# High-fat diet promotes Acute Promyelocytic Leukemia through PPARδ-enhanced self-renewal of preleukemic progenitors

**DOI:** 10.1101/2022.03.14.483944

**Authors:** Luca Mazzarella, Paolo Falvo, Marta Adinolfi, Giulia Tini, Elena Gatti, Rossana Piccioni, Emanuele Bonetti, Elena Gavilan Dorronzoro, Margherita Bodini, Barbara Gallo, Stefania Orecchioni, Bruno Achutti Duso, Chiara Ronchini, Anna Giulia Sanarico, Rani Pallavi, Sophie Roerink, Francesco Bertolini, Myriam Alcalay, Gaetano Ivan Dellino, Pier Giuseppe Pelicci

**Affiliations:** IRCCS European Institute of Oncology, Milan, Italy; University of Seville, Department of Biochemistry and Molecular Biology, Seville, Spain; Wellcome Trust Sanger Institute, Hinxton Cambridgeshire UK; Department of Hemato-Oncology, Universita’ Statale di Milano

**Author notes:** Correspondence to: Luca Mazzarella MD, PhD, and Pier Giuseppe Pelicci MD PhD, Address: Department of Experimental Oncology, Via Adamello 16, 20141 Milan, Italy. These authors have contributed equally (Luca Mazzarella, Paolo Falvo).

## Abstract

Obesity is associated with a higher risk of developing many cancer types including acute promyelocytic leukaemia (APL), a subset of acute myeloid leukemias (AML) characterized by expression of the PML-RARα oncogene. The molecular mechanisms linking obesity and APL development are not known. To model clinical observations, we established a mouse model of diet-induced obesity using transgenic mice constitutively expressing PML-RARA α in the hematopoietic system (PML-RARα KI mice) fed either standard (SD) or high-fat (HFD) diets. HFD-fed PML-RARα KI mice developed leukaemia with reduced latency and increased penetrance, as compared to SD-fed mice. HFD leads to accumulation of DNA damage in hematopoietic stem cells (HSCs), but, surprisingly, this was not associated with mutational load gain, as shown by whole genome/exome sequencing of pre-leukemic and leukemic cells. Importantly, very few of the observed mutations were predicted to act as cancer drivers, suggesting the relevance of nongenetic mechanisms. HFD led to an expansion of hematopoietic progenitor cells with a concomitant reduction in long-term hematopoietic stem cells, and in the presence of PML-RARα this was also accompanied by an enhancement of *in vitro* and *in vivo* self-renewal. Interestingly, Linoleic Acid (LA), abundant in HFD, recapitulates the effect of HFD on the self-renewal of PML-RARα HPCs by activating the peroxisome proliferator-activated receptor delta (PPARδ), a central regulator of fatty acid metabolism involved in the promotion of cancer progression. Our findings have implications for dietary or pharmacological interventions aimed at counteracting the cancer-promoting effect of obesity.

**Key points:**

- high fat diet (HFD) promotes APL leukemogenesis in mouse models, reproducing the exquisite sensitivity to obesity observed in humans
- although HFD leads to DNA damage and mutations, the molecular mechanism is nongenetic and linked to the transcription factor PPARδ

## supplementary table 4 for "High-fat diet promotes Acute Promyelocytic Leukemia through PPARδ-enhanced self-renewal of preleukemic progenitors"

### Sheet: Sheet 1
	baseMean	log2FoldChange	lfcSE	stat	pvalue	padj
FADS2	8609	-2.01136	0.0901405	-22.3136	2.7282e-110	3.39524e-106
SCD	29637.8	-1.35457	0.0733834	-18.4588	4.43333e-76	2.75864e-72
FADS1	3714.97	-1.82877	0.105371	-17.3555	1.79258e-67	7.43624e-64
MVD	2275.52	-1.64082	0.113736	-14.4265	3.52314e-47	1.09614e-43
SREBF1	3767.3	-1.3037	0.0946015	-13.781	3.31608e-43	8.25373e-40
LSS	2831.62	-1.03533	0.0843034	-12.2809	1.1466e-34	2.37824e-31
LDLR	3100.72	-1.05438	0.0933973	-11.2892	1.48447e-29	2.63918e-26
MVK	1891.71	-1.00345	0.0929669	-10.7937	3.68774e-27	5.73673e-24
RPL26	7059.15	0.673907	0.0684836	9.84042	7.53942e-23	1.04253e-19
FASN	25543.9	-0.549058	0.0603913	-9.09167	9.75306e-20	1.21377e-16
CLCN6	1311.62	-0.916343	0.103328	-8.86828	7.42836e-19	8.40417e-16
LPIN1	1224.49	-0.951556	0.10933	-8.70353	3.2171e-18	3.3364e-15
INSIG1	15901.9	-1.8925	0.224634	-8.42481	3.61352e-17	3.45925e-14
TSC22D3	1345.28	-0.943083	0.112611	-8.37468	5.53759e-17	4.92252e-14
ABCA1	969.178	-0.959363	0.115955	-8.27358	1.29993e-16	1.07851e-13
CXCL10	125.038	-3.12068	0.379724	-8.2183	2.06406e-16	1.60545e-13
CCL3	153.559	-2.73659	0.334735	-8.1754	2.94892e-16	2.15878e-13
TMEM135	877.46	-0.987106	0.123937	-7.96461	1.65747e-15	1.14596e-12
TRAF1	105.397	-3.08114	0.389191	-7.9168	2.43704e-15	1.59626e-12
OAS3	445.555	-1.23601	0.160042	-7.72304	1.1359e-14	7.06815e-12
FDFT1	16012.8	-0.655071	0.0850133	-7.70552	1.30311e-14	7.7225e-12
ACSL3	5031.8	-0.566206	0.0740767	-7.64351	2.11379e-14	1.19573e-11
MAFB	194.983	-2.15823	0.289404	-7.4575	8.81826e-14	4.77144e-11
FDPS	4372.36	-0.677065	0.0916255	-7.38949	1.47394e-13	7.64301e-11
ZFP36L1	154.148	-2.32038	0.3224	-7.19719	6.14659e-13	3.05977e-10
NFKB2	749.078	-1.17281	0.163306	-7.18171	6.88471e-13	3.29539e-10
ELOVL6	536.885	-1.05868	0.147966	-7.15491	8.37254e-13	3.85912e-10
OAS2	521.657	-1.04576	0.146647	-7.13116	9.95239e-13	4.42348e-10
LOC100130872	128.627	-2.06674	0.296313	-6.97485	3.06207e-12	1.31405e-09
SLC2A6	309.38	-1.31087	0.188182	-6.96597	3.26156e-12	1.353e-09
JUN	1269.96	-0.892889	0.128912	-6.92635	4.31846e-12	1.73365e-09
SPP1	159.897	-2.23726	0.324696	-6.89034	5.56587e-12	2.1646e-09
EGR2	88.0684	-2.78613	0.409842	-6.79804	1.06049e-11	3.99933e-09
CDKN1A	296.138	-1.4943	0.221582	-6.74378	1.54315e-11	5.50212e-09
DHCR24	15089.7	-0.444235	0.0658772	-6.74338	1.5474e-11	5.50212e-09
FLT1	147.7	-2.1931	0.32552	-6.73724	1.61428e-11	5.58047e-09
CD300A	593.833	-1.05061	0.156393	-6.71774	1.84562e-11	6.20777e-09
DHCR7	6358.9	-1.2828	0.192133	-6.67664	2.44476e-11	8.00658e-09
SLCO4C1	45.6098	-3.8467	0.602338	-6.38627	1.69976e-10	5.42398e-08
IFIT1	335.797	-1.12675	0.177623	-6.3435	2.24597e-10	6.98779e-08
MMP9	6803.61	-0.558904	0.0892405	-6.2629	3.77883e-10	1.14701e-07
HGF	2320	0.561081	0.0898951	6.2415	4.33384e-10	1.28404e-07
OAS1	322.016	-1.1695	0.187485	-6.23784	4.43662e-10	1.28404e-07
HMGCS1	13939.8	-1.91146	0.314736	-6.07324	1.25358e-09	3.54565e-07
IFIT2	265.64	-1.17492	0.193821	-6.06189	1.34533e-09	3.72058e-07
STARD4	506.861	-0.97861	0.163442	-5.98751	2.13081e-09	5.76478e-07
ACACA	6309.63	-0.406281	0.0680794	-5.96775	2.4054e-09	6.10923e-07
DUSP6	6615.63	-0.554607	0.0928392	-5.97384	2.3173e-09	6.10923e-07
TMEM97	7923.46	-0.477879	0.080037	-5.97073	2.36196e-09	6.10923e-07
NEU1	1942.9	-0.588664	0.100012	-5.88596	3.95755e-09	9.85034e-07
MMAB	2903.99	-0.496919	0.0857769	-5.79316	6.9075e-09	1.68557e-06
IRF7	505.033	-0.83668	0.148079	-5.65024	1.60223e-08	3.83457e-06
IER3	248.139	-2.70807	0.485842	-5.57398	2.48982e-08	5.84639e-06
ARRDC3	266.534	-1.12717	0.202945	-5.55406	2.79113e-08	6.43253e-06
ACSS2	1236.53	-1.55549	0.284312	-5.47106	4.47362e-08	9.99903e-06
DBI	6337.54	-0.393712	0.0719761	-5.47004	4.49936e-08	9.99903e-06
TUBA1A	1286.69	-1.99265	0.366961	-5.43015	5.6307e-08	1.22937e-05
MALAT1	1222.08	-0.546996	0.100906	-5.42087	5.93084e-08	1.27257e-05
LPCAT3	1740.05	-0.4645	0.0880123	-5.27767	1.30839e-07	2.75981e-05
IDI1	4089.06	-1.09723	0.210272	-5.21814	1.80727e-07	3.74857e-05
TM7SF2	353.344	-0.876084	0.168039	-5.21358	1.8523e-07	3.779e-05
ISG15	946.567	-0.568639	0.109195	-5.20754	1.91362e-07	3.84112e-05
IFIT3	320.696	-0.907113	0.174644	-5.19407	2.05748e-07	4.06434e-05
BTG2	102.044	-1.92636	0.372481	-5.1717	2.31969e-07	4.51071e-05
BHLHE40	949.425	-0.682423	0.133585	-5.10855	3.24646e-07	6.21572e-05
CCNG2	475.901	-0.788132	0.156657	-5.03093	4.88113e-07	9.20388e-05
ICAM1	1015.85	-2.01639	0.403988	-4.9912	6.00053e-07	0.000111458
CDHR1	163.785	-1.22413	0.246397	-4.96814	6.75991e-07	0.000123716
NEAT1	1667.22	-0.490955	0.100133	-4.90304	9.43634e-07	0.000170196
NFKBIE	2073.92	-0.44486	0.0914091	-4.86669	1.13484e-06	0.000201758
EBP	7054.93	-0.346329	0.0717992	-4.82357	1.4101e-06	0.000243732
IRF9	387.969	-0.762741	0.158107	-4.82421	1.40561e-06	0.000243732
ACLY	15938.9	-0.318272	0.0660759	-4.81677	1.45902e-06	0.000248733
NPPA-AS1	101.174	-1.49174	0.310103	-4.81047	1.50578e-06	0.000253235
SKP1	4946.92	0.35565	0.0740001	4.80607	1.53925e-06	0.000255413
HSD17B7	352.655	-0.871248	0.183213	-4.75539	1.98061e-06	0.000324324
IL6R	4194.98	0.3446	0.0726518	4.74317	2.10399e-06	0.000340054
PPARD	668.059	-0.618255	0.131884	-4.68788	2.76048e-06	0.000440438
CCL5	9757.05	-0.308092	0.0657854	-4.68328	2.82315e-06	0.000444735
RPS6	117654	-0.319127	0.0682546	-4.67554	2.93181e-06	0.000455425
SLC29A2	2904.61	-0.402861	0.086205	-4.67329	2.96419e-06	0.000455425
WBP2	3054.38	-0.399693	0.0856637	-4.66584	3.07353e-06	0.000466465
CYTH2	11612.9	-0.291209	0.0625743	-4.65381	3.25858e-06	0.000487369
NFKBIA	2071.73	-0.531617	0.114312	-4.6506	3.30965e-06	0.000487369
SLC25A1	2652.88	-0.403365	0.0867561	-4.64942	3.32876e-06	0.000487369
SRGN	108412	0.261511	0.0571455	4.57623	4.73421e-06	0.000685084
RGS16	3095.27	-1.45691	0.320515	-4.54552	5.4799e-06	0.000783877
CYP51A1	3193.62	-0.999058	0.221374	-4.51299	6.39192e-06	0.000903948
TXNIP	6678.26	-0.319018	0.0711201	-4.48562	7.27015e-06	0.0010166
NSDHL	2047.92	-0.413113	0.0922281	-4.47926	7.4903e-06	0.00103574
PLIN2	823.21	-0.633812	0.142027	-4.4626	8.09699e-06	0.00110733
CSRNP1	305.02	-0.959052	0.215783	-4.44453	8.80853e-06	0.00119155
NFKBIZ	417.447	-0.690556	0.155961	-4.42774	9.52257e-06	0.00127428
ADAMTS10	471.918	-0.694753	0.157341	-4.41559	1.00736e-05	0.0013234
OASL	99.9096	-1.41905	0.321417	-4.41497	1.01023e-05	0.0013234
PCYT2	2061.27	-0.37028	0.0840674	-4.40456	1.05997e-05	0.00137409
ACAT2	6446.65	-0.854383	0.194197	-4.39956	1.0847e-05	0.00139165
PLEKHB2	8468.94	0.288361	0.066839	4.31426	1.60141e-05	0.00201308
SREBF2	6481.05	-0.284307	0.0658849	-4.31521	1.59454e-05	0.00201308
ATF3	293.665	-0.823544	0.192398	-4.28041	1.86552e-05	0.00232164
IL11	18.2687	-5.16725	1.21501	-4.25284	2.1108e-05	0.00260088
SQLE	2642	-0.37512	0.0883134	-4.2476	2.16073e-05	0.0026363
MSMO1	2550.07	-0.983514	0.233084	-4.21957	2.44771e-05	0.00295745
GNL3L	3768.12	0.317798	0.0767275	4.1419	3.44434e-05	0.00412161
MXD1	1672.26	-0.41043	0.0995144	-4.12433	3.71815e-05	0.00440689
DDAH2	1049.05	-0.431908	0.105308	-4.10138	4.10688e-05	0.00482171
GPR84	2692.19	-0.394568	0.0964552	-4.09069	4.301e-05	0.00500243
KLF6	779.111	-0.558444	0.136823	-4.0815	4.47451e-05	0.00510874
TKT	27214	-0.244892	0.0599858	-4.08251	4.45524e-05	0.00510874
UGGT1	7572.85	0.303842	0.074634	4.07109	4.67939e-05	0.00529409
MTHFR	567.388	-0.627169	0.154303	-4.06454	4.81272e-05	0.00539588
HMGCR	5738.49	-0.716076	0.176899	-4.04793	5.16721e-05	0.0057416
TNFAIP3	2359.89	-1.03776	0.257184	-4.03511	5.45778e-05	0.00601081
IL1RAP	1480.51	0.395915	0.098213	4.03119	5.54951e-05	0.00605821
XAF1	609.855	-0.518171	0.129286	-4.00795	6.12472e-05	0.00662801
TRIB3	6764.89	-0.35452	0.0892803	-3.97087	7.16119e-05	0.00768284
ACSL4	5229.51	-0.298909	0.0758614	-3.9402	8.14137e-05	0.00865977
TNF	5989.99	-0.330372	0.0841157	-3.92759	8.58027e-05	0.00904928
LONRF1	2194.37	-0.35571	0.090834	-3.91605	9.00125e-05	0.00941349
PGD	7806.78	-0.261079	0.0672281	-3.88348	0.000102973	0.0106792
BTG1	5641.24	-0.327767	0.0845652	-3.8759	0.00010623	0.0109259
CYTL1	27731.6	0.235927	0.06128	3.84998	0.000118126	0.0120498
SEMA7A	1125.26	-0.515718	0.134041	-3.84747	0.000119343	0.012075
PRDX4	7220.9	0.26491	0.069709	3.80022	0.000144567	0.0145092
RPL7L1	989.941	0.431396	0.114031	3.78314	0.000154861	0.015418
RHOB	143.344	-2.23367	0.595467	-3.75112	0.000176045	0.0173879
CKS1B	955.359	0.405272	0.108343	3.74064	0.000183553	0.0178463
TYK2	9277.98	-0.238684	0.0638052	-3.74082	0.000183421	0.0178463
PLAUR	1343.84	-0.434389	0.116327	-3.73419	0.000188317	0.0181675
BST2	3591.46	-0.289601	0.0776707	-3.72857	0.000192568	0.018296
PHLDA1	617.483	-0.553366	0.148455	-3.72749	0.000193396	0.018296
STC2	122.963	-1.22929	0.330036	-3.72472	0.00019553	0.018296
TMEM154	715.02	-0.524902	0.140884	-3.72579	0.000194706	0.018296
SAT1	4633.1	-0.325811	0.0880212	-3.7015	0.000214325	0.0199051
VILL	523.535	-0.511716	0.138451	-3.69601	0.000219017	0.0201901
BBC3	563.468	-1.20614	0.326842	-3.69029	0.000224	0.0204976
TRIM11	1332.85	-0.365334	0.0992484	-3.68101	0.000232315	0.0211034
TDG	2389.63	0.294411	0.0801978	3.67106	0.000241548	0.0217054
__alignment_not_unique	4.12741e+07	-0.229738	0.0625968	-3.67013	0.000242431	0.0217054
EGR3	42.5266	-1.76674	0.482522	-3.66147	0.000250773	0.0222919
CPT1A	9244.82	0.230106	0.0631069	3.64629	0.000266052	0.0231539
GLUL	13051.9	-0.230462	0.0631934	-3.64693	0.000265387	0.0231539
NEDD9	108.584	-1.15243	0.316051	-3.64634	0.000266002	0.0231539
MID1IP1	2883.58	-0.291206	0.0800753	-3.63666	0.000276196	0.0237231
MYLIP	1429.88	-0.347205	0.0954786	-3.63647	0.000276404	0.0237231
FABP5	118.186	1.00122	0.277485	3.60821	0.000308316	0.0262808
TBC1D2B	3555.99	0.314083	0.0870962	3.60616	0.00031076	0.0263089
LIPG	7.28634	-6.32017	1.75583	-3.59952	0.0003188	0.0268072
DDRGK1	2397.51	-0.310574	0.0872011	-3.56158	0.000368624	0.0307151
IFIH1	509.682	-0.541476	0.15208	-3.56046	0.00037021	0.0307151
UCP2	6426.25	-0.236705	0.0667578	-3.54573	0.000391528	0.0322686
C5orf51	3089.17	-0.275738	0.0779378	-3.53793	0.000403283	0.0330188
RDH11	2595.05	-0.309997	0.0876725	-3.53585	0.000406472	0.0330624
EDARADD	2244.41	0.363382	0.103318	3.51714	0.000436228	0.0351809
STAB1	3827.43	-0.267978	0.0762175	-3.51596	0.000438171	0.0351809
HDAC6	2074.79	-0.297846	0.0850609	-3.50156	0.000462544	0.0368998
STT3B	7396.08	0.261128	0.0750527	3.47926	0.000502795	0.0398553
NOMO2	281.195	0.664804	0.191817	3.46582	0.000528611	0.0416365
CYFIP2	530.536	-0.495829	0.14319	-3.46274	0.000534699	0.0418511
HDAC7	2252.78	-0.303718	0.0878582	-3.45691	0.000546402	0.0422359
VEGFA	2858.95	-0.296589	0.0857602	-3.45836	0.000543484	0.0422359
PDGFA	26.8042	-2.1424	0.620173	-3.45452	0.000551278	0.0423497
PTPN7	8020.52	0.2248	0.0653411	3.44041	0.000580835	0.0443466
NOMO1	1233.84	0.35208	0.102519	3.43428	0.000594131	0.0450852
GTF2I	2964.87	0.324004	0.0944989	3.42865	0.000606583	0.0454755
SEC24D	1914.89	0.294054	0.0857584	3.42887	0.000606105	0.0454755
ADM	431.829	-0.586109	0.171245	-3.42264	0.000620166	0.0459402
DPYSL2	747.453	-0.427756	0.124958	-3.42319	0.000618898	0.0459402
PGAM1	2948.68	0.315376	0.0927086	3.4018	0.000669434	0.0492965
ANAPC1	1524.61	0.324912	0.0957784	3.39233	0.000693	0.0507317
CTSB	3053.18	0.257478	0.0760456	3.38584	0.000709607	0.0516436
DERL3	287.048	-0.663839	0.196757	-3.37391	0.000741091	0.0533062
PARP14	338.216	-0.580505	0.172137	-3.37235	0.000745302	0.0533062
ZC3HAV1L	527.522	0.460223	0.136469	3.37237	0.000745254	0.0533062
PIM1	435.064	-0.525877	0.156553	-3.3591	0.000781976	0.0556097
PRKAR2A	590.577	0.460091	0.137701	3.34123	0.00083409	0.0589787
DNHD1	486.818	-0.470431	0.141107	-3.33385	0.000856524	0.0602229
CHAT	1237.91	0.404803	0.121758	3.32465	0.00088531	0.0612094
IFI44	75.4905	-1.14291	0.343743	-3.32489	0.000884519	0.0612094
MBD3	4765	-0.228889	0.0688447	-3.32471	0.000885103	0.0612094
REC8	99.2733	-0.991111	0.29924	-3.3121	0.000925995	0.0636686
NUS1	2756.25	0.259917	0.0794816	3.27016	0.00107487	0.073499
SIRPA	2405.32	-0.263698	0.0811807	-3.24828	0.00116105	0.0789574
PTPN6	4683.91	0.226555	0.0698053	3.24553	0.00117232	0.0792906
ALDOC	1216.58	-1.72498	0.532244	-3.24096	0.00119129	0.0801384
MGST1	4231.87	-0.253194	0.0782535	-3.23556	0.00121404	0.08123
TOR1AIP1	2456.17	0.274945	0.0854547	3.21744	0.0012934	0.0860767
TNFRSF9	12.4609	-3.17813	0.989736	-3.21109	0.00132232	0.0875333
RPS10	498.018	0.608931	0.189854	3.20736	0.00133959	0.0882074
TNFRSF10B	1059.87	-0.359874	0.112282	-3.20509	0.00135019	0.0884372
PTGES3	24874	0.195701	0.0611703	3.19928	0.0013777	0.0897668
SAMD9L	303.175	-0.589276	0.184289	-3.19756	0.00138594	0.0898332
C6orf223	10.3377	-5.35305	1.67946	-3.18737	0.00143573	0.0925783
EMILIN2	3058.61	0.242262	0.076147	3.1815	0.00146515	0.0939885
C8orf33	2095.63	0.267746	0.0842633	3.17749	0.00148556	0.0944728
GNAQ	563.886	0.450334	0.141747	3.17704	0.00148788	0.0944728
PTDSS1	9069.64	0.200014	0.0633098	3.15929	0.00158152	0.0999087
CBWD1	1503.38	0.303144	0.0960359	3.15657	0.00159637	0.100338
SERPINE1	49.9193	-1.49086	0.472742	-3.15366	0.00161239	0.100835
MAFF	236.028	-0.6588	0.210079	-3.13597	0.0017129	0.106362
SLC26A6	1478.04	-0.292414	0.0932704	-3.13512	0.00171785	0.106362
METRNL	957.416	-0.428681	0.137099	-3.1268	0.00176717	0.108874
TXNDC5	533.656	0.42816	0.137216	3.12034	0.00180641	0.110743
ITGB1	1873.34	0.324895	0.104411	3.11171	0.00186008	0.113474
CIC	1463.29	-0.289435	0.0931728	-3.10643	0.00189363	0.114957
TSPYL2	856.763	-0.35399	0.114022	-3.10458	0.00190548	0.115115
CAT	5283.83	0.209717	0.0679931	3.08439	0.0020397	0.122039
SESN2	517.934	-0.445042	0.144239	-3.08546	0.0020324	0.122039
RAP1B	2121.48	0.298877	0.0971559	3.07626	0.00209616	0.124817
MDN1	6291.41	0.24239	0.0789596	3.06979	0.00214207	0.126943
COCH	5583.16	0.212224	0.0692427	3.06493	0.00217724	0.128416
SYK	7337.48	0.197722	0.0645646	3.06239	0.00219576	0.128897
JUP	4506.83	-0.217573	0.0712268	-3.05465	0.0022532	0.131648
SORD	2587.14	0.278522	0.0913543	3.04881	0.00229748	0.133608
CALU	10331	0.196068	0.0644172	3.04372	0.0023367	0.135257
BHLHE41	90.9721	-1.01804	0.335515	-3.03426	0.0024113	0.138929
TMEM41B	1346.7	-0.295965	0.0978158	-3.02574	0.00248026	0.142243
SV2A	459.604	-0.443743	0.147004	-3.01859	0.00253956	0.144976
APOBR	1192.73	-0.301904	0.100284	-3.01049	0.00260828	0.147545
RAB33A	227.305	-0.63518	0.210955	-3.01098	0.00260408	0.147545
TESK1	1071.6	-0.321568	0.106868	-3.00901	0.00262097	0.147593
LETMD1	2037.77	-0.264788	0.0880786	-3.00626	0.00264481	0.148264
MIR210HG	77.5758	-1.10624	0.370575	-2.98519	0.00283403	0.158159
MYB	18516.3	0.188052	0.0630625	2.98199	0.00286381	0.159108
POU2F2	215.349	-0.627289	0.210534	-2.97951	0.00288705	0.159686
GBE1	7241.17	-0.234564	0.0788761	-2.97383	0.00294111	0.161948
NR4A1	340.219	-0.645005	0.21709	-2.97114	0.00296698	0.161948
PIK3IP1	68.8617	-1.08999	0.366728	-2.97221	0.00295668	0.161948
METTL2B	984.599	0.31889	0.108244	2.94604	0.00321868	0.174919
DUSP16	309.368	-0.581782	0.197715	-2.94252	0.00325549	0.1756
RPS29	3518.8	0.278594	0.0946907	2.94215	0.00325942	0.1756
UBB	38397.6	0.199042	0.0677581	2.93755	0.00330821	0.17746
EEF1G	16506.2	0.198061	0.0674927	2.93456	0.00334019	0.177764
UQCRHL	3650.06	0.280058	0.0954411	2.93435	0.00334245	0.177764
CCL20	310.386	-0.527357	0.180359	-2.92393	0.00345644	0.182695
TMED3	6914.57	0.198274	0.0678276	2.9232	0.00346452	0.182695
CYBB	3496.48	-0.231615	0.0793793	-2.91783	0.00352482	0.185029
TPM4	8259.39	0.226457	0.0776437	2.91661	0.00353853	0.185029
CPXM1	3650.74	-0.214383	0.0738168	-2.90426	0.00368121	0.191685
CD59	6130.6	0.191067	0.0660215	2.89402	0.00380346	0.196569
RPL10	9381.33	0.194708	0.0672854	2.89376	0.0038066	0.196569
YWHAQ	17834.4	0.193628	0.0671478	2.88361	0.00393148	0.202179
CDT1	8262.7	-0.234633	0.0814777	-2.87973	0.00398021	0.203725
SLC2A3	2653.53	-0.628627	0.218378	-2.87861	0.00399429	0.203725
EGR1	2349.9	-1.08597	0.377553	-2.87634	0.00402313	0.20435
INO80C	869.791	-0.322944	0.112326	-2.87507	0.00403937	0.20435
HIGD1A	1581.76	0.262221	0.0914743	2.86661	0.00414894	0.207827
KIF3A	806.684	0.368652	0.128634	2.8659	0.00415821	0.207827
LIMD2	5220.11	-0.193711	0.067565	-2.86704	0.00414334	0.207827
IL1B	35.0007	-1.48905	0.520328	-2.86176	0.00421295	0.209721
FAM117A	1306.54	-0.29922	0.105007	-2.84953	0.00437845	0.217091
VIM	29482.4	-0.205908	0.072391	-2.84439	0.00444961	0.219744
SDHD	4547.11	0.221756	0.0780023	2.84294	0.00446992	0.219874
TM7SF3	18311.8	0.167092	0.0589001	2.83687	0.00455581	0.223217
PNISR	4036.32	-0.227705	0.0804266	-2.83121	0.00463722	0.226314
GIGYF1	8046.03	-0.204649	0.0723313	-2.82933	0.00466457	0.22676
TMED10	11027.5	0.174332	0.0617929	2.82123	0.00478396	0.231659
SAMD9	1340.02	-0.306039	0.108665	-2.81636	0.00485711	0.232488
SRP9	7531.63	0.215841	0.0766116	2.81735	0.00484225	0.232488
SUMO1P3	925.735	0.311019	0.1104	2.81719	0.00484458	0.232488
PIWIL4	6538.12	0.197108	0.0701377	2.8103	0.00494954	0.236004
SRXN1	2048.12	0.236398	0.0844112	2.80055	0.00510148	0.24232
MYCBP2	7535.41	0.219644	0.0787022	2.79083	0.00525731	0.248773
CIRBP	4943.4	-0.199268	0.0715789	-2.7839	0.00537098	0.253189
GTF3C4	1486.93	0.267436	0.0963205	2.77652	0.00549441	0.25803
DDIT4	2365.81	-1.01159	0.36522	-2.76981	0.00560888	0.262415
CSTB	3504.1	-0.210761	0.076195	-2.76607	0.00567357	0.264448
CERS6	2301.44	0.236951	0.0857119	2.76451	0.00570091	0.26473
TBC1D14	1653.42	0.273618	0.0991264	2.76029	0.00577498	0.267173
UPP1	288.369	-0.550893	0.200056	-2.75369	0.00589274	0.271612
ABCB10	5881.31	0.18486	0.0673604	2.74435	0.00606317	0.274357
FMNL3	777.401	-0.323354	0.117926	-2.742	0.00610661	0.274357
INPPL1	7916.8	-0.174417	0.0635892	-2.74288	0.00609038	0.274357
KCTD11	107.653	-0.791416	0.288214	-2.74593	0.00603398	0.274357
PI4K2A	730.935	-0.349368	0.127142	-2.74786	0.00599854	0.274357
SLC39A14	3617.38	0.206301	0.075159	2.74487	0.00605355	0.274357
SON	11186.6	0.200964	0.0731338	2.7479	0.0059978	0.274357
DFFA	1312.65	0.287129	0.105177	2.72995	0.0063343	0.283562
DDI2	219.915	0.591804	0.217617	2.71947	0.00653861	0.290618
SLA	690.53	0.333115	0.122481	2.71973	0.0065336	0.290618
PLSCR1	676.52	-0.361372	0.133104	-2.71496	0.00662842	0.29252
PNO1	3486.41	0.198734	0.0731762	2.71583	0.00661108	0.29252
TUBA4A	5232.41	0.2137	0.0788198	2.71124	0.00670311	0.294771
TRIM22	367.712	-0.434869	0.160666	-2.70667	0.00679621	0.297813
IKZF1	7747.57	0.183901	0.0683521	2.69049	0.00713472	0.308537
ITGA4	11226.8	0.208061	0.0772459	2.69349	0.00707082	0.308537
SEMA4C	1561.07	-0.247681	0.0920667	-2.69024	0.00714011	0.308537
STXBP1	844.676	-0.333358	0.123883	-2.6909	0.00712592	0.308537
RELB	438.78	-0.447481	0.166547	-2.68682	0.00721363	0.310635
CTSG	9849.16	0.174144	0.0649081	2.68293	0.00729807	0.312498
FGR	52.9491	-1.13451	0.423109	-2.68137	0.00733222	0.312498
TXN	8396.67	0.18623	0.0694445	2.6817	0.00732486	0.312498
DUSP1	98.8792	-0.812098	0.303165	-2.67873	0.00739016	0.313893
ARPC3	8085.34	0.198106	0.074144	2.6719	0.00754223	0.31818
SNRPA	8543.56	-0.171516	0.0641774	-2.67253	0.00752821	0.31818
CIAPIN1	3111.47	0.215002	0.0805413	2.66947	0.00759719	0.319416
SLC7A5	38053.2	0.156733	0.0587408	2.66822	0.00762548	0.319525
KCTD20	3229.7	0.203589	0.0764934	2.66152	0.00777883	0.322692
MORF4L1	4465.21	0.206518	0.0775925	2.66156	0.00777784	0.322692
SNRPE	1241.19	0.332841	0.125051	2.66164	0.0077762	0.322692
COX6A1	3543.19	0.24809	0.0933614	2.6573	0.00787682	0.325671
P2RY2	1998.6	0.247976	0.0934054	2.65483	0.00793481	0.326982
SYF2	2213.14	-0.230712	0.0869582	-2.65314	0.00797472	0.327543
RC3H2	670.225	0.331939	0.12517	2.65192	0.00800363	0.327649
ASXL2	1254.6	0.331055	0.125004	2.64834	0.00808874	0.32916
PRPH	31.3329	-1.4369	0.542607	-2.64815	0.00809345	0.32916
TBC1D17	429.018	-0.42219	0.159648	-2.64451	0.00818089	0.331632
ORAI3	737.985	-0.321871	0.12183	-2.64196	0.00824271	0.333054
FAM111A	1793.88	-0.238366	0.0904806	-2.63445	0.00842747	0.339417
PAN2	2140.18	-0.226614	0.0860879	-2.63235	0.00847953	0.340412
ZFP36	430.743	-0.464695	0.176606	-2.63126	0.00850696	0.340415
DUSP5	237.082	-0.561908	0.213879	-2.62722	0.00860867	0.342284
LAMC1	4188.54	0.198184	0.0754085	2.62814	0.00858542	0.342284
FKBP14	302.926	0.457622	0.174413	2.62378	0.00869596	0.344462
TFDP2	1658.78	0.242714	0.0925368	2.62289	0.00871881	0.344462
C20orf197	1445.88	-0.247164	0.0943176	-2.62055	0.00877882	0.345736
C14orf119	3413.84	0.216493	0.082694	2.618	0.00884458	0.346152
ZKSCAN1	1285.46	0.283934	0.108455	2.61799	0.00884502	0.346152
CDKN1B	1754.34	-0.245672	0.0939504	-2.61491	0.00892509	0.34819
BAK1	865.947	0.29816	0.114351	2.60742	0.00912276	0.350843
C6orf62	10513.5	-0.164424	0.0630486	-2.6079	0.00910993	0.350843
CAPRIN2	303.008	-0.45315	0.173821	-2.607	0.00913403	0.350843
GGPS1	1268.52	-0.276024	0.105764	-2.60981	0.00905917	0.350843
IRF2BPL	798.532	-0.333802	0.127992	-2.60799	0.00910764	0.350843
HIPK1	3430.77	0.213355	0.081963	2.60307	0.00923929	0.353729
METTL16	2091.8	0.245039	0.0942464	2.59998	0.00932288	0.353729
PPT1	7959.85	0.170575	0.065603	2.60012	0.00931924	0.353729
XRCC6	15569.5	0.163948	0.063021	2.60148	0.0092822	0.353729
GCH1	65.6274	-0.999123	0.385314	-2.59301	0.00951406	0.359837
GLIS2	184.592	-0.60879	0.234872	-2.59201	0.00954169	0.359837
IDI2-AS1	28.5322	-1.44065	0.556287	-2.58976	0.00960437	0.361107
IDH1	3393.53	-0.193735	0.0748558	-2.58811	0.00965035	0.361743
EPSTI1	34.3114	-1.39818	0.540859	-2.58511	0.00973472	0.362684
RPL23P8	763.922	0.409327	0.158314	2.58555	0.00972246	0.362684
SLC43A3	23205.9	0.163061	0.0631012	2.58412	0.00976289	0.362684
HEXIM1	2678.44	-0.205005	0.0795025	-2.5786	0.00992022	0.367432
C3	165.871	-0.591591	0.230293	-2.56886	0.0102035	0.375687
KLHDC7B	214.707	-0.53767	0.20928	-2.56914	0.010195	0.375687
ANGPTL4	33.89	-1.54179	0.6034	-2.55517	0.0106135	0.38963
CCDC14	2420.77	-0.212681	0.0833157	-2.55272	0.0106886	0.390086
KPNA2	9625.41	0.159266	0.0623762	2.55331	0.0106705	0.390086
MAN2C1	2319.06	-0.231464	0.0908401	-2.54803	0.0108332	0.394208
EMP3	11213.3	-0.165521	0.0649931	-2.54675	0.0108732	0.394512
DDX21	18080.6	0.208252	0.0818128	2.54547	0.0109131	0.394756
PCK2	1112.27	-0.263553	0.103578	-2.5445	0.0109434	0.394756
TUBB3	924.547	-0.276899	0.108949	-2.54155	0.0110362	0.396951
TMSB4X	30748.3	0.21514	0.0847149	2.53958	0.0110986	0.398047
CUL9	1064.95	-0.285477	0.11246	-2.53847	0.0111339	0.398164
CCDC3	937.15	0.283809	0.111938	2.53542	0.0112313	0.400349
ZNF513	547.545	-0.34267	0.1352	-2.53455	0.0112593	0.400349
TNFAIP2	979.79	-0.282606	0.111967	-2.52402	0.0116022	0.411366
RMRP	113.347	-0.715245	0.283634	-2.52172	0.0116782	0.412885
NCAPD3	7409.24	0.178426	0.0708217	2.51936	0.0117568	0.414485
PNN	10395.3	-0.166037	0.0661108	-2.5115	0.0120218	0.421442
TAF15	6093.7	-0.186734	0.0743373	-2.51198	0.0120055	0.421442
MAP2K3	3568.39	0.187512	0.0747394	2.50888	0.0121114	0.423389
EMP1	136.669	-0.703118	0.281291	-2.49961	0.0124329	0.433411
PGAM4	276.946	0.494785	0.19853	2.49224	0.0126939	0.440042
UBE2NL	188.308	0.551992	0.221404	2.49314	0.0126619	0.440042
METTL7A	1083.65	-0.267413	0.107506	-2.48743	0.0128671	0.44481
FTO	1881.59	0.219043	0.0882253	2.48276	0.0130367	0.447239
FUS	34815.8	-0.163976	0.0660691	-2.48189	0.0130689	0.447239
HLA-C	5966.59	-0.186477	0.0751414	-2.48168	0.0130766	0.447239
MAGT1	3192.79	0.185638	0.074807	2.48155	0.0130812	0.447239
PPIL1	5114.47	0.178144	0.0718338	2.47995	0.01314	0.448021
ZNF334	466.51	-0.36981	0.149415	-2.47505	0.0133216	0.45297
NRN1	98.8412	-0.744818	0.301429	-2.47095	0.0134753	0.454471
RPL39	1156.5	0.307671	0.124506	2.47113	0.0134689	0.454471
SCO1	2343.17	0.200569	0.0811148	2.47265	0.0134114	0.454471
MCFD2	6557.97	0.162625	0.0659306	2.46661	0.0136399	0.458779
BIRC3	81.8254	-0.851984	0.345718	-2.46439	0.0137246	0.459324
FAM193B	1924.88	-0.251155	0.101919	-2.46425	0.0137299	0.459324
MLEC	23392.6	0.155235	0.0630504	2.46208	0.0138134	0.460878
MS4A7	249.492	-0.495819	0.201462	-2.4611	0.0138512	0.460904
DUSP2	1623.23	-0.232518	0.0946093	-2.45766	0.0139845	0.464099
COX17	549.965	0.378813	0.154223	2.45626	0.0140391	0.464671
CCND2	12577	-0.148285	0.0604502	-2.45301	0.0141668	0.467654
HES1	636.367	-0.317977	0.129732	-2.45103	0.0142449	0.468989
LTB	504.787	-0.39786	0.162541	-2.44775	0.0143753	0.470792
NPC1	1149	-0.264943	0.108234	-2.44787	0.0143703	0.470792
SOWAHC	119.727	-0.739547	0.30234	-2.44607	0.0144421	0.471739
ARHGAP30	2181.7	-0.209692	0.0857916	-2.4442	0.0145172	0.47232
ZNF286A	550.574	0.331527	0.135664	2.44374	0.0145358	0.47232
AHNAK	10440.6	0.16741	0.0685491	2.44219	0.0145985	0.472543
EEF2	69962.2	-0.15686	0.0642422	-2.44169	0.0146186	0.472543
PIM3	3938.65	-0.223754	0.0917006	-2.44005	0.0146853	0.473467
FAM35A	2103.6	0.209078	0.0858128	2.43644	0.0148327	0.476985
AFF1	1807.69	0.2264	0.093171	2.42994	0.0151012	0.483627
ENO2	124.243	-0.758018	0.312085	-2.42888	0.0151455	0.483627
ZNF276	1449	-0.228725	0.0941787	-2.42863	0.0151559	0.483627
LYN	2982.82	0.185483	0.0764265	2.42695	0.0152263	0.484632
GFI1	5595.51	0.168693	0.0695768	2.42456	0.0153268	0.486587
HS6ST1	2447.5	0.209649	0.0865207	2.42311	0.0153882	0.487293
PCDHGC3	166.624	0.56943	0.236073	2.4121	0.015861	0.500992
MASTL	812.638	-0.284421	0.118245	-2.40534	0.0161573	0.507833
PSMC6	1002.38	0.256635	0.106696	2.4053	0.0161593	0.507833
ALDH3A2	5686.81	0.16155	0.0671919	2.4043	0.0162033	0.507933
ERLIN1	7163.88	0.155237	0.0646957	2.3995	0.0164177	0.512075
USP54	866.181	0.272912	0.113724	2.39977	0.0164053	0.512075
RBMXL1	1769.24	0.221179	0.0922314	2.39808	0.0164811	0.512768
TOP3A	2397.14	0.201784	0.0842501	2.39506	0.0166176	0.515727
CCL4	16.8344	-1.82601	0.762843	-2.39369	0.0166797	0.516365
EHD4	766.213	0.284635	0.119013	2.39164	0.0167733	0.517976
PKMYT1	3467	-0.193572	0.0811769	-2.38457	0.0170991	0.525428
STAT6	5788.13	-0.16016	0.0671594	-2.38478	0.0170895	0.525428
GLB1	2563.09	0.189847	0.079648	2.38358	0.0171451	0.525545
AURKA	5206.99	0.162917	0.0684114	2.38143	0.0172455	0.527322
AMD1	9982.25	0.151741	0.0638371	2.377	0.0174539	0.528502
CD69	12.7425	-2.05078	0.862475	-2.37779	0.017417	0.528502
DGKQ	1112.45	-0.262286	0.110312	-2.37768	0.017422	0.528502
HDC	1834.33	-0.2158	0.0907622	-2.37764	0.0174239	0.528502
SRP72	8047.05	0.156342	0.0659475	2.37071	0.0177538	0.536278
CTSC	17867.5	0.153787	0.064928	2.36858	0.0178566	0.538076
LOC727896	406.532	0.364786	0.154357	2.36327	0.0181146	0.543285
POM121	3293.22	0.230994	0.0977454	2.36322	0.0181168	0.543285
CLK3	2315.7	-0.193578	0.082023	-2.36004	0.0182727	0.545334
HEATR1	4060.66	0.193076	0.0817977	2.36041	0.0182548	0.545334
DLL1	762.981	-0.291041	0.123478	-2.35703	0.0184216	0.547151
PSMD11	5536.92	0.168031	0.0712716	2.35761	0.0183929	0.547151
LZTS2	538.242	-0.332149	0.141083	-2.35428	0.0185585	0.549905
RPL18A	1409.59	0.276904	0.117763	2.35136	0.0187047	0.552921
TNFAIP6	13.8003	-2.02822	0.863091	-2.34994	0.0187762	0.55372
HNRNPM	31840.6	-0.137612	0.0586294	-2.34715	0.0189177	0.55526
UBE2N	13966.3	0.152399	0.0649156	2.34765	0.018892	0.55526
PLEK	14992.6	-0.171768	0.0732474	-2.34504	0.0190252	0.555796
TFRC	27223.2	0.160878	0.0685969	2.34526	0.0190138	0.555796
FANCE	1249.47	-0.24002	0.102457	-2.34264	0.019148	0.557916
OPTN	25.2825	-1.48569	0.634642	-2.341	0.0192323	0.557916
SLC1A5	44613.9	0.156357	0.0667703	2.34172	0.0191951	0.557916
CLK1	3511.41	-0.176715	0.0756137	-2.33708	0.0194352	0.561578
MS4A3	10178.6	0.162409	0.0695001	2.33682	0.0194488	0.561578
PTGER4	678.373	-0.348379	0.149258	-2.33407	0.0195921	0.564407
TMX4	1842.04	0.204413	0.0876541	2.33204	0.0196985	0.566163
IFI6	1112.64	-0.689658	0.296342	-2.32724	0.0199526	0.569519
LSM12	306.017	0.433391	0.186171	2.32791	0.0199168	0.569519
TRIM39	495.861	-0.338891	0.145581	-2.32785	0.0199203	0.569519
RPL22	6384.59	0.195098	0.0838938	2.32554	0.0200432	0.570795
TEN1-CDK3	97.685	-0.755674	0.325144	-2.32412	0.020119	0.571646
VPS53	1121.71	0.236779	0.102112	2.31881	0.0204054	0.577148
ZNF587	586.079	0.34617	0.149242	2.31952	0.0203667	0.577148
GPX1	6389.47	0.214866	0.0929319	2.31208	0.0207733	0.583576
PILRB	4834.8	-0.211091	0.0912711	-2.3128	0.0207339	0.583576
SPIB	23.5758	-1.40963	0.60926	-2.31367	0.020686	0.583576
CS	10664.6	0.141934	0.0614256	2.31067	0.0208513	0.584446
CCZ1B	454.894	0.345039	0.149461	2.30856	0.0209681	0.586401
RMI2	1700.47	-0.221252	0.0959146	-2.30676	0.021068	0.587873
PSME4	6273.55	0.159702	0.0693054	2.30432	0.0212049	0.59037
AGRN	1668.94	-0.208075	0.0905802	-2.29714	0.021611	0.600333
ZNF207	9632.42	0.145215	0.0632611	2.29548	0.0217058	0.601622
IGFBP4	9660.98	0.174432	0.0761958	2.28926	0.0220645	0.610207
LRIF1	1799.68	-0.200329	0.0875431	-2.28834	0.0221174	0.610314
TAP1	1090.38	-0.247453	0.108234	-2.28628	0.0222378	0.612277
ITPK1	2927.27	-0.185332	0.0811826	-2.2829	0.0224361	0.615028
SLFN5	23.853	-1.44263	0.631928	-2.2829	0.0224365	0.615028
KCND1	374.45	-0.406415	0.178189	-2.28081	0.0225597	0.616362
PAQR4	1474.41	-0.215029	0.0942945	-2.2804	0.0225843	0.616362
ZNF326	2530.12	-0.199101	0.0875331	-2.27458	0.0229313	0.624464
E2F1	3479.11	-0.166425	0.0732929	-2.27069	0.023166	0.629477
DDX60	119.057	-0.62598	0.275986	-2.26816	0.0233197	0.632273
IL10RB	1282.77	-0.222217	0.0980717	-2.26586	0.02346	0.634694
GGH	2504.46	0.195935	0.0865299	2.26436	0.0235517	0.63536
LOC646214	362.03	0.370958	0.163865	2.2638	0.0235867	0.63536
LST1	1979.19	0.193285	0.085449	2.262	0.0236977	0.636972
GPD1L	1752.57	0.200007	0.0884636	2.26089	0.023766	0.63743
MAPK14	7815.09	0.144844	0.064187	2.25659	0.0240335	0.64184
RPLP0	25330.5	0.154737	0.0685474	2.25737	0.0239852	0.64184
NOM1	6110.76	0.160165	0.071132	2.25166	0.0243441	0.648409
PPP4R2	1185.11	0.249704	0.110929	2.25103	0.0243837	0.648409
RAB11B	8407.35	-0.147655	0.0656432	-2.24936	0.0244895	0.64887
SERPINE2	98.5244	-0.677499	0.301229	-2.24911	0.0245053	0.64887
GTF2A1	293.681	0.429061	0.190915	2.24739	0.0246149	0.650388
CEBPE	3509.12	0.165291	0.0735883	2.24616	0.0246939	0.651093
ANKRD13D	4711.81	-0.167472	0.0747811	-2.2395	0.0251236	0.652742
ANXA2	1322.91	0.27552	0.122983	2.24031	0.0250707	0.652742
CARD9	1979.61	-0.239507	0.106929	-2.23987	0.0250991	0.652742
CST7	7088.99	0.157617	0.0703764	2.23963	0.0251148	0.652742
KDM1A	7077.76	0.14661	0.0654387	2.24042	0.0250636	0.652742
NAA15	6682.61	0.165488	0.0737773	2.24307	0.0248922	0.652742
STT3A	7079.46	0.148165	0.0660471	2.24332	0.0248762	0.652742
MKI67	17791.1	0.154628	0.0690802	2.23838	0.0251965	0.653273
COX7A2	3731.92	0.189301	0.0846016	2.23756	0.0252498	0.653293
DVL2	1387.29	-0.216385	0.0968386	-2.23449	0.0254509	0.65713
CALR	192345	0.153194	0.0686231	2.23239	0.025589	0.659326
URB2	2451.6	0.194014	0.0870157	2.22964	0.0257714	0.662656
DRAP1	4558.34	-0.154882	0.0695193	-2.22789	0.0258876	0.664271
BCL2A1	153.955	-0.58129	0.261311	-2.22451	0.0261138	0.665956
LIN28B	720.559	0.275244	0.123708	2.22495	0.0260848	0.665956
LSM11	185.057	0.503037	0.225998	2.22584	0.0260248	0.665956
TNFRSF10D	426.708	-0.360457	0.162333	-2.22048	0.0263862	0.671527
XYLT1	2065.91	0.218374	0.0984081	2.21906	0.0264825	0.672602
ANP32B	22606.4	-0.151074	0.0681649	-2.21631	0.0266704	0.674917
IKZF5	661.864	0.276853	0.124993	2.21494	0.0267638	0.674917
MBP	6414.14	0.147554	0.0666294	2.21456	0.0267906	0.674917
VIT	510.035	0.31308	0.141357	2.21482	0.0267723	0.674917
FAM46A	5951.48	0.152084	0.0687123	2.21334	0.0268744	0.67566
C19orf66	298.868	-0.404367	0.183241	-2.20674	0.027332	0.683064
IFIT5	166.058	-0.518263	0.234808	-2.20718	0.0273016	0.683064
UBASH3B	1135.57	0.230531	0.104468	2.20672	0.0273335	0.683064
BANF1	5311.45	0.163684	0.0742682	2.20396	0.0275275	0.683283
CNOT1	12900.1	0.152148	0.0691711	2.19958	0.0278365	0.683283
FUT8	1403.13	0.209902	0.0954503	2.19907	0.027873	0.683283
LNPEP	368.001	0.377071	0.17126	2.20175	0.0276829	0.683283
PARP9	480.934	-0.345514	0.157137	-2.19881	0.0278914	0.683283
PBXIP1	1050.82	-0.231268	0.10495	-2.20361	0.0275521	0.683283
PRCP	8732.01	0.144583	0.0657235	2.19988	0.0278157	0.683283
TRPM7	4305.97	0.173327	0.0787277	2.2016	0.0276933	0.683283
TUBGCP6	2333.33	-0.196118	0.0891832	-2.19904	0.0278749	0.683283
WNT7B	130.863	0.573012	0.260272	2.20159	0.0276944	0.683283
STAT3	4486.68	0.16424	0.0748176	2.1952	0.028149	0.688239
AP4E1	1212.82	0.221923	0.101136	2.1943	0.0282136	0.688466
CHD2	2805.32	-0.182038	0.0830423	-2.19211	0.0283718	0.689964
PPP1R7	2616.74	-0.172059	0.0784971	-2.19191	0.0283858	0.689964
C5orf34	695.334	-0.272379	0.124415	-2.18928	0.0285764	0.691893
LCN6	8.92801	2.31037	1.05501	2.1899	0.0285318	0.691893
KIF20A	2929.13	0.182144	0.0832655	2.18751	0.0287051	0.693659
ETFA	9594.48	0.141686	0.0648259	2.18564	0.0288419	0.695614
LOC100506548	3374.09	-0.181378	0.083089	-2.18293	0.0290408	0.698406
MYO9A	365.248	0.407372	0.186763	2.18122	0.0291668	0.698406
RPL18	122182	-0.142513	0.065339	-2.18113	0.0291741	0.698406
TMEM140	471.093	0.31534	0.144584	2.18102	0.0291821	0.698406
ALDH18A1	11423.4	0.137716	0.0632748	2.17647	0.0295201	0.699767
CEBPA	6809.39	0.158661	0.0728644	2.17748	0.0294449	0.699767
FUT4	5571.2	0.148492	0.0682094	2.177	0.0294808	0.699767
SLC12A4	845.342	-0.247044	0.113355	-2.17938	0.0293033	0.699767
SPTY2D1	1708.7	0.193412	0.0888547	2.17672	0.0295016	0.699767
ALAS1	6950.22	-0.201099	0.0924309	-2.17567	0.0295799	0.699852
SPCS2	610.925	0.344365	0.158448	2.17337	0.0297525	0.701309
TFE3	1378.04	-0.215613	0.0992079	-2.17335	0.0297542	0.701309
GPRC5C	77.0557	-0.770149	0.354788	-2.17073	0.0299514	0.704622
PRDX3	15713.8	0.136436	0.0628845	2.16962	0.0300356	0.70527
CERK	2541.71	0.171928	0.079425	2.16466	0.0304138	0.707945
EME1	737.118	-0.26132	0.120777	-2.16365	0.0304909	0.707945
GGT7	57.0091	-0.849165	0.392008	-2.16619	0.0302967	0.707945
NAA40	2096.11	0.18184	0.0839725	2.16547	0.0303518	0.707945
RALGAPA2	3927.33	0.17825	0.082362	2.16422	0.0304472	0.707945
SDC4	826.018	-0.279172	0.128944	-2.16506	0.0303833	0.707945
POFUT1	6042.89	0.155579	0.0719302	2.16291	0.0305479	0.707948
MICA	278.051	-0.390989	0.180962	-2.16062	0.030725	0.709412
RPS6KB1	1978.26	0.184193	0.0852408	2.16085	0.0307069	0.709412
DUSP4	420.316	-0.333612	0.154562	-2.15843	0.0308945	0.710296
FAHD2B	373.545	0.342607	0.158768	2.15791	0.0309345	0.710296
MLH1	2222.69	-0.177053	0.082034	-2.15829	0.0309056	0.710296
ZC3H12A	639.134	-0.278431	0.129093	-2.15682	0.0310199	0.710943
HIVEP3	195.594	-0.503321	0.233499	-2.15556	0.0311179	0.711879
TXNL4A	3257.12	0.1628	0.0755579	2.15465	0.0311896	0.712209
POLR2J2	22.7785	1.54505	0.718833	2.14938	0.031604	0.719556
SORL1	5409.12	0.150731	0.0701371	2.14909	0.0316269	0.719556
API5	4803.48	0.153239	0.0715012	2.14317	0.0320993	0.725719
PNP	25241.4	0.129892	0.0606185	2.14278	0.0321311	0.725719
TFAP2A	1033.47	-0.262552	0.122516	-2.143	0.0321134	0.725719
ZNF438	861.431	0.259274	0.12097	2.14329	0.0320898	0.725719
DHRS9	1460.48	0.207451	0.0968585	2.1418	0.0322097	0.726178
IQGAP3	946.523	-0.235231	0.109916	-2.1401	0.0323471	0.726641
POLD1	5169.63	-0.146945	0.0686524	-2.14042	0.0323207	0.726641
LMBR1	3704.19	0.159869	0.0747357	2.13913	0.0324254	0.727088
M6PR	4763.64	0.155596	0.0728067	2.13712	0.0325885	0.728568
PURB	5764.07	0.147147	0.068861	2.13687	0.0326085	0.728568
GMCL1	1385.74	0.205979	0.0965618	2.13313	0.0329138	0.730826
NFKB1	2910.26	-0.209196	0.0980581	-2.13339	0.0328925	0.730826
RBM6	5810.8	-0.153922	0.0721702	-2.13276	0.0329444	0.730826
SERPINB8	822.067	-0.270575	0.126824	-2.13347	0.0328858	0.730826
PHF1	2045.35	-0.196917	0.0924511	-2.12995	0.0331754	0.732603
RPL27A	11714.6	0.175406	0.0823141	2.13093	0.0330949	0.732603
SERTAD1	158.406	-0.519883	0.244118	-2.12964	0.0332011	0.732603
RASGEF1B	7.14707	-2.64561	1.24441	-2.12599	0.0335043	0.737985
ANKHD1	804.553	-0.249226	0.117601	-2.11925	0.0340697	0.741662
CYCS	14652.2	0.136773	0.0645527	2.11878	0.0341088	0.741662
PIK3CG	1544.49	0.197478	0.0931997	2.11887	0.0341014	0.741662
RASSF7	631.645	-0.299737	0.141461	-2.11886	0.0341025	0.741662
SCAF1	2673.47	0.183401	0.0865752	2.1184	0.0341412	0.741662
TCF20	2480.88	-0.182128	0.0858977	-2.12028	0.033982	0.741662
TNIP1	3454.34	-0.155424	0.0733713	-2.11832	0.034148	0.741662
TUBB4B	25171.9	0.135535	0.0639177	2.12045	0.0339678	0.741662
ATG2B	1417.65	0.203733	0.096315	2.11527	0.0344066	0.745975
KIAA0895L	404.746	-0.332089	0.157219	-2.11227	0.0346636	0.749065
LDLRAD3	187.837	0.473266	0.224117	2.11169	0.034713	0.749065
PA2G4P4	2220.9	0.198036	0.0937892	2.1115	0.0347296	0.749065
HSPA1A	928.345	0.264273	0.125257	2.10984	0.0348719	0.750831
RPL8	43353.9	-0.123963	0.058803	-2.10812	0.035021	0.752741
LUC7L3	8498.22	-0.162382	0.0770665	-2.10704	0.0351145	0.753447
DDX54	12040.2	-0.128013	0.0607781	-2.10623	0.0351842	0.753645
TXNDC12	9583.28	0.13606	0.0646416	2.10483	0.0353059	0.754953
AHRR	7755.61	-0.134388	0.0639312	-2.10207	0.035547	0.75719
DNAJC2	7056	-0.152618	0.0726916	-2.09953	0.0357701	0.75719
FAM129A	2223.27	0.183513	0.0873095	2.10187	0.0355647	0.75719
RPL34	6588.42	-0.171085	0.0814501	-2.10049	0.0356854	0.75719
TMBIM1	2893.3	0.161332	0.076844	2.09947	0.0357756	0.75719
YTHDF2	3678.17	0.154265	0.073421	2.1011	0.035632	0.75719
HSD17B12	4149.37	-0.182575	0.0870567	-2.09719	0.0359764	0.760146
DPYD	759.18	0.249651	0.119128	2.09566	0.0361126	0.761731
ATR	1969.87	0.183318	0.0876076	2.09249	0.0363943	0.76508
FAM78A	5313	-0.148173	0.0707926	-2.09306	0.036344	0.76508
COX19	1023.92	-0.22339	0.106878	-2.09014	0.036605	0.76821
C12orf49	1085.46	0.225522	0.108063	2.08694	0.0368935	0.771664
HM13	5203.42	0.14335	0.0686881	2.08698	0.0368902	0.771664
LMNA	4556.04	0.144457	0.0692519	2.08597	0.0369814	0.771727
SEMA4B	559.461	-0.277304	0.132965	-2.08554	0.0370206	0.771727
FAR2	1749.62	0.188091	0.0902315	2.08454	0.0371114	0.772327
HIPK3	976.015	0.247939	0.119037	2.08287	0.0372627	0.77418
ETV3	162.17	0.494521	0.237572	2.08156	0.0373825	0.775376
FAM129B	3278.11	-0.172945	0.0831891	-2.07894	0.0376226	0.778189
NCOA4	7738.19	0.132685	0.0638304	2.07872	0.0376432	0.778189
UQCRFS1	2528.28	0.197402	0.0951207	2.07528	0.0379606	0.78345
GMEB1	402.69	0.339341	0.163789	2.07182	0.038282	0.78617
TEX2	2195.62	0.176914	0.0853801	2.07208	0.0382583	0.78617
WSB1	5057.94	-0.142957	0.0689738	-2.07263	0.0382063	0.78617
FOS	186.304	-0.520508	0.251693	-2.06802	0.0386378	0.787077
HIPK2	3390.29	0.198627	0.0960469	2.06802	0.0386383	0.787077
IL27RA	2112.39	-0.189604	0.0916843	-2.06801	0.038639	0.787077
INPP5D	15618.3	0.122889	0.0594249	2.06798	0.0386423	0.787077
NCEH1	650.327	0.266122	0.128604	2.06931	0.0385171	0.787077
HMGN2P46	5.78735	3.38577	1.63838	2.06653	0.0387787	0.787277
ZSWIM4	329.284	-0.345917	0.167357	-2.06694	0.0387398	0.787277
ARSB	1755.92	0.18053	0.0877962	2.05624	0.0397593	0.794309
CLEC2D	1488.83	0.216528	0.105305	2.0562	0.0397633	0.794309
GNPTAB	2003.01	0.189248	0.0920304	2.05637	0.0397472	0.794309
LRCH4	5359.15	-0.161793	0.0785608	-2.05946	0.0394503	0.794309
MAGEF1	1360.65	-0.216055	0.104884	-2.05993	0.0394051	0.794309
NOL9	1830.71	0.197885	0.0961443	2.05821	0.0395701	0.794309
PIK3C2A	1162.81	-0.215364	0.104701	-2.05694	0.0396917	0.794309
RACGAP1	5736.93	0.138572	0.0672686	2.05999	0.0393999	0.794309
SH2D3C	566.259	-0.298004	0.144667	-2.05994	0.0394046	0.794309
ZBED4	3168.2	0.160985	0.0782831	2.05644	0.0397401	0.794309
VPS54	1282.93	0.203052	0.0988105	2.05497	0.039882	0.795404
CCHCR1	1237.51	-0.201039	0.0980439	-2.0505	0.0403153	0.796388
MLC1	24518.4	0.119526	0.0582611	2.05156	0.0402124	0.796388
RGL2	2295.07	-0.178812	0.0870983	-2.05299	0.0400733	0.796388
TMED8	59.3376	0.816072	0.397566	2.05267	0.0401048	0.796388
TWF1	561.179	0.288707	0.140737	2.0514	0.0402281	0.796388
ZNF697	312.507	-0.367172	0.179026	-2.05094	0.0402723	0.796388
ADAMTS15	1388.2	0.202801	0.0989973	2.04855	0.0405063	0.798891
CCNL2	4747.77	-0.155136	0.0758365	-2.04566	0.04079	0.801945
CKS2	6967.41	0.18907	0.0923974	2.04627	0.0407293	0.801945
GBA	451.52	0.302638	0.148061	2.044	0.0409536	0.803891
ARRB1	5172.63	0.13898	0.0686023	2.02588	0.0427768	0.806945
BCL3	130.567	-0.553727	0.27132	-2.04087	0.0412642	0.806945
BPGM	1085.22	0.217679	0.106754	2.03907	0.0414431	0.806945
CCDC12	2526.6	-0.16433	0.0805093	-2.04112	0.0412384	0.806945
CYB5R1	439.502	0.308283	0.15151	2.03474	0.0418773	0.806945
FFAR2	4.04882	-3.94087	1.94597	-2.02514	0.0428528	0.806945
GLUD2	2238.12	0.17074	0.0838127	2.03716	0.0416341	0.806945
HOMEZ	433.837	-0.329544	0.162432	-2.02881	0.0424779	0.806945
HSP90AA1	94365.9	0.140132	0.0690503	2.02942	0.0424157	0.806945
IFITM3	91.2999	0.673197	0.33222	2.02636	0.0427282	0.806945
JUND	2681.7	-0.618064	0.305001	-2.02643	0.0427205	0.806945
MAMDC4	236.807	-0.419059	0.205752	-2.03672	0.0416779	0.806945
MRPL35	3584.2	0.147463	0.0728187	2.02507	0.0428599	0.806945
NOL11	3929.2	0.15019	0.073735	2.03689	0.0416611	0.806945
NUP160	6244.04	0.137253	0.0675697	2.03128	0.0422262	0.806945
PARP10	564.805	-0.28883	0.142109	-2.03245	0.0421085	0.806945
PDIA6	21032.3	0.12736	0.0627987	2.02806	0.0425543	0.806945
PET117	467.896	-0.296237	0.14606	-2.02819	0.042541	0.806945
PHF12	3206.53	-0.151915	0.07479	-2.03123	0.0422322	0.806945
PHLDA2	52.5321	-0.889326	0.439118	-2.02525	0.0428414	0.806945
POLR1A	3443.58	0.186914	0.0922363	2.02647	0.0427165	0.806945
PPP1R10	3052.07	-0.155204	0.0765346	-2.02789	0.0425714	0.806945
PREB	3776.46	0.168711	0.0827784	2.0381	0.0415399	0.806945
PRKCSH	14297	-0.124704	0.0613574	-2.03242	0.0421113	0.806945
SLIT2	5.87876	-2.78708	1.37394	-2.02853	0.0425059	0.806945
UTP20	4137	0.182419	0.0894031	2.04042	0.041309	0.806945
ZNF558	1740.99	-0.183375	0.0902975	-2.03078	0.0422771	0.806945
FAM208B	2266.2	0.18452	0.0911533	2.02429	0.0429407	0.807247
TMEM106C	3687.04	0.161713	0.0799408	2.02291	0.0430824	0.808688
GLRX3	4126.07	0.168838	0.0835652	2.02043	0.0433385	0.811048
GSPT1	11891.1	0.123757	0.0612349	2.02102	0.0432778	0.811048
PLAU	823.348	-0.235202	0.116571	-2.01768	0.0436249	0.81459
UHRF1BP1L	1926.52	0.192039	0.0951933	2.01735	0.0436586	0.81459
ACO2	1959.56	0.184152	0.0913252	2.01644	0.0437541	0.815149
TARP	584.242	0.28384	0.140967	2.01352	0.0440597	0.819615
ANO6	1844.28	0.181827	0.0903365	2.01278	0.0441381	0.819849
MRPL33	2329.88	0.171298	0.0851659	2.01135	0.0442888	0.820199
UGP2	5404.04	0.13687	0.0680452	2.01145	0.0442774	0.820199
NUP155	3415.91	0.161414	0.0802894	2.01041	0.044388	0.820815
ARFGEF2	2892.63	0.16665	0.0831713	2.0037	0.0451026	0.826659
CTBP1	10895	-0.122704	0.0612081	-2.0047	0.0449956	0.826659
GEMIN5	4419.98	0.156376	0.0779813	2.0053	0.0449308	0.826659
MOB1A	3405.56	0.160611	0.0801453	2.00399	0.0450707	0.826659
RNASE2	6514.58	0.175234	0.0874106	2.00472	0.044993	0.826659
XPO5	7934.24	0.140144	0.0699342	2.00394	0.0450763	0.826659
DTX3L	906.424	-0.241451	0.120693	-2.00054	0.0454421	0.826793
KANK1	3901.01	0.161004	0.0803913	2.00276	0.0452035	0.826793
PTGER2	66.2456	0.729958	0.364622	2.00196	0.0452894	0.826793
SMARCC1	10337.4	0.142813	0.0713794	2.00077	0.0454177	0.826793
ZGPAT	1064.22	-0.213912	0.106926	-2.00056	0.0454393	0.826793
SLC25A15	1611.87	0.181069	0.090585	1.99889	0.0456205	0.828827
MRPS18C	531.605	-0.312523	0.156446	-1.99764	0.0457554	0.830066
AP2M1	9876.69	0.13243	0.0663224	1.99676	0.0458517	0.830603
DDX47	3967.74	0.153804	0.0770668	1.99572	0.0459639	0.831426
CD151	5224.43	0.13632	0.0683935	1.99318	0.0462423	0.834224
STEAP1	82.1571	0.654357	0.328315	1.99308	0.0462527	0.834224
ATP8B5P	18.1863	1.37944	0.693035	1.99043	0.0465432	0.837038
PFKFB4	916.238	-0.701992	0.352605	-1.99088	0.0464944	0.837038
CALCOCO1	684.107	-0.247106	0.12429	-1.98813	0.0467971	0.84039
HERC5	1160.54	-0.199812	0.100606	-1.98608	0.0470243	0.843252
ANKRD18B	740.824	0.243064	0.122477	1.98457	0.0471921	0.845045
CCDC134	261.431	0.38095	0.192121	1.98286	0.0473831	0.847245
FKBP4	10542.8	0.123655	0.0624017	1.9816	0.0475245	0.847339
TAF1D	3121.68	-0.154008	0.0777093	-1.98185	0.0474962	0.847339
CENPA	2107.41	0.173909	0.0877955	1.98084	0.047609	0.847631
PXK	5517.12	0.138953	0.0701924	1.97961	0.0477478	0.847748
SPEN	3756.3	0.172508	0.0871441	1.97957	0.0477518	0.847748
DUSP10	398.928	-0.319358	0.161486	-1.97762	0.0479721	0.849235
ZNF669	317.86	0.34134	0.172568	1.978	0.0479287	0.849235
E4F1	1646.99	-0.179805	0.0910176	-1.9755	0.0482117	0.850531
EPHB4	1122.09	-0.205625	0.10408	-1.97565	0.048194	0.850531
METTL2A	703.329	0.242963	0.12301	1.97516	0.0482503	0.850531
SIL1	719.801	-0.240617	0.121897	-1.97394	0.0483884	0.851758
TOP2A	16893.6	0.122096	0.0618875	1.97287	0.0485109	0.85271
GDI1	1743.53	-0.173522	0.0880726	-1.97022	0.0488132	0.856812
ASCC3	2896.72	0.158101	0.0802884	1.96916	0.0489348	0.856994
DOCK10	1409.31	0.211381	0.107359	1.96893	0.0489612	0.856994
ARFGAP2	4934.68	-0.141981	0.0721803	-1.96703	0.0491794	0.859417
BIK	622.022	-0.255087	0.129859	-1.96434	0.0494912	0.859417
COG5	2507.74	0.169557	0.0862917	1.96493	0.0494228	0.859417
KIAA1958	185.671	0.429547	0.21845	1.96634	0.0492588	0.859417
TPRN	1302.71	-0.199047	0.101293	-1.96507	0.0494056	0.859417
ZGLP1	727.32	-0.248127	0.126328	-1.96414	0.049514	0.859417
ALDH16A1	3068.55	-0.166665	0.0849183	-1.96266	0.0496861	0.860176
GRAMD4	2735.76	-0.154368	0.0786797	-1.96198	0.0497645	0.860176
NPPA	19.1022	-1.32187	0.673746	-1.96198	0.0497651	0.860176
LIG3	2827.45	0.156681	0.0799459	1.95984	0.0500144	0.863286
C1QBP	11760.1	0.170304	0.0870049	1.95741	0.0502993	0.864715
NCF1	38.1878	-0.927573	0.473891	-1.95736	0.0503057	0.864715
SART3	6488.8	0.138833	0.070917	1.95768	0.0502672	0.864715
ICAM5	25.4614	-1.14919	0.587354	-1.95656	0.0503996	0.865136
HNRNPC	21081.8	0.126841	0.0648822	1.95494	0.0505898	0.867204
ATP1B3	6405.6	0.150389	0.0771049	1.95045	0.0511222	0.871896
BMP2	1329.21	0.187656	0.0962496	1.94968	0.0512138	0.871896
EIF4H	14795.1	0.126308	0.0647755	1.94994	0.0511833	0.871896
LOC648987	323.799	-0.328463	0.168393	-1.95057	0.0511081	0.871896
PRR22	90.0474	-0.606594	0.3111	-1.94984	0.0511957	0.871896
FUNDC2	1027.75	0.235847	0.121031	1.94864	0.0513382	0.872604
HINT3	1002.46	-0.216343	0.11105	-1.94816	0.0513956	0.872604
KBTBD2	3738.88	-0.142516	0.0732313	-1.94611	0.0516412	0.874388
UBE3C	7403.06	0.1334	0.0685323	1.94653	0.0515912	0.874388
EPCAM	688.647	-0.241975	0.124512	-1.94338	0.0519703	0.878763
SPRYD7	1076.32	-0.231813	0.119326	-1.94269	0.052054	0.878985
GGT5	285.394	-0.3678	0.189502	-1.94087	0.0522737	0.879781
MRPS23	3840.17	0.164119	0.0845637	1.94077	0.0522866	0.879781
PDPR	2995.18	0.168908	0.0870417	1.94055	0.0523132	0.879781
ATF5	2143.53	-0.172804	0.0891442	-1.93848	0.0525651	0.881828
COL9A3	83.3939	-0.627389	0.323743	-1.93792	0.0526329	0.881828
HSPA8	109117	0.108025	0.0557462	1.9378	0.0526475	0.881828
AOAH	937.951	0.217164	0.112211	1.93531	0.0529519	0.88336
MRPL36	1750.39	0.180884	0.0934444	1.93574	0.0528993	0.88336
RPL26L1	607.929	0.287435	0.148451	1.93623	0.0528397	0.88336
EPM2AIP1	1997.48	-0.164358	0.0850317	-1.9329	0.0532483	0.887116
ERI3	2519.14	0.159058	0.0823648	1.93114	0.0534663	0.889557
ARHGAP33	232.922	-0.400476	0.20793	-1.92601	0.0541027	0.890968
CXorf40B	625.545	0.25874	0.134432	1.9247	0.0542671	0.890968
ECH1	4533.46	-0.137394	0.0713801	-1.92482	0.054252	0.890968
FCGR2B	17.515	-1.45571	0.755816	-1.92601	0.0541033	0.890968
IL10RA	59.1797	-0.807584	0.419397	-1.92558	0.0541567	0.890968
IL4I1	21.5308	-1.23192	0.639662	-1.92589	0.054118	0.890968
MRS2	3275.07	0.146316	0.0758379	1.92933	0.05369	0.890968
POLR3GL	916.91	-0.21214	0.11011	-1.92663	0.0540263	0.890968
USP11	2908.62	-0.15399	0.0799098	-1.92705	0.0539733	0.890968
VDAC2	1947.54	0.188228	0.0976138	1.92829	0.0538191	0.890968
DDX46	7438.1	0.14685	0.0763626	1.92307	0.0544717	0.892339
LIN7A	722.014	0.23239	0.120854	1.92289	0.054494	0.892339
ARNTL2	2161.56	0.165799	0.0864262	1.91838	0.0550625	0.895756
CMTM7	1461.4	0.194268	0.10124	1.91889	0.0549982	0.895756
LZTR1	1156.74	-0.215452	0.112287	-1.91875	0.0550156	0.895756
NKX3-2	419.18	-0.328548	0.171153	-1.91962	0.054906	0.895756
TIMM8A	1019.29	0.202527	0.105555	1.91869	0.0550238	0.895756
ANKRD36BP1	198.906	0.459824	0.240329	1.91331	0.0557077	0.897337
CHKB-CPT1B	7.34264	-2.30949	1.207	-1.91341	0.0556959	0.897337
HCN3	44.3809	-0.842237	0.439809	-1.91501	0.0554915	0.897337
KLHL18	1532.08	0.177704	0.0929703	1.9114	0.0559529	0.897337
NBPF3	194.368	0.408296	0.213405	1.91324	0.0557167	0.897337
NHP2	3511.35	0.150041	0.0783799	1.91428	0.0555848	0.897337
NRIP3	954.242	0.207791	0.108658	1.91234	0.0558328	0.897337
SLC20A1	14450.7	-0.127468	0.0665311	-1.91591	0.0553766	0.897337
SLC35F5	1648.01	0.177251	0.0927034	1.91202	0.0558736	0.897337
TNK2	1541.64	-0.198212	0.103677	-1.91183	0.0558983	0.897337
TULP3	802.566	-0.223536	0.116894	-1.9123	0.0558375	0.897337
HK1	537.585	-0.263444	0.138277	-1.90518	0.0567565	0.902101
HSPA4L	810.73	0.22374	0.117387	1.90601	0.0566485	0.902101
NOC3L	3815.19	0.141	0.0739445	1.90684	0.056541	0.902101
RPAP2	1020.8	0.202303	0.106075	1.90718	0.0564975	0.902101
SLC43A2	243.197	-0.375106	0.196722	-1.90678	0.0565494	0.902101
TIMM10	3869.22	0.149787	0.0786441	1.90462	0.0568298	0.902101
TRIP10	589.808	-0.261367	0.137224	-1.90468	0.0568223	0.902101
URGCP	988.286	-0.203191	0.10658	-1.90646	0.0565904	0.902101
DACH1	2945.75	0.167093	0.0878363	1.90233	0.0571285	0.905687
PANK1	935.622	-0.210204	0.110549	-1.90145	0.0572424	0.906339
ARID3A	1092.54	0.19825	0.104456	1.89792	0.0577067	0.907272
CHCHD10	596.884	0.298783	0.157437	1.89779	0.0577231	0.907272
GALNT2	3594.05	0.140114	0.0738014	1.89852	0.0576272	0.907272
NECAB3	508.358	-0.264637	0.139289	-1.89992	0.0574439	0.907272
PRPF8	11655.7	0.142449	0.0750652	1.89768	0.0577388	0.907272
RBBP4	4766.85	0.139058	0.0732265	1.89902	0.0575625	0.907272
HRH2	170.817	0.468303	0.246881	1.89688	0.0578442	0.907782
CRYZ	2102.06	0.161415	0.0851359	1.89597	0.0579638	0.908514
PSMD3	13023.9	0.127524	0.0672838	1.89531	0.0580508	0.908733
DEFB1	956.148	0.213932	0.113128	1.89106	0.0586165	0.916436
ICAM4	234.394	-0.396596	0.209846	-1.88994	0.0587666	0.917629
TELO2	3326.81	-0.145702	0.077167	-1.88815	0.0590064	0.92022
NOL10	3936.22	0.143385	0.0759955	1.88676	0.0591923	0.921963
KCNH2	2228.97	0.161488	0.0856286	1.88591	0.0593075	0.922603
CLK2	1511.04	-0.173662	0.0921196	-1.88518	0.0594055	0.922973
HMGB2	35398.8	-0.118809	0.0630612	-1.88403	0.0595608	0.924232
CSNK1G2	3530.32	-0.160323	0.0851625	-1.88255	0.0597612	0.924929
LIPA	2367.02	-0.151979	0.0807519	-1.88205	0.0598287	0.924929
NAGK	843.061	-0.216499	0.114974	-1.88304	0.0596956	0.924929
A1BG-AS1	19.865	-1.22397	0.658587	-1.85848	0.0631002	0.929257
ADAM10	3884.7	0.148962	0.0803777	1.85328	0.0638421	0.929257
BAG2	2202.81	0.166033	0.0890888	1.86368	0.0623671	0.929257
BAIAP2	756.449	-0.218696	0.117713	-1.85788	0.0631859	0.929257
CHRM5	201.701	0.392963	0.209768	1.87332	0.0610246	0.929257
CHST12	2337.58	0.180795	0.0970074	1.86373	0.0623603	0.929257
CHST2	392.645	-0.297665	0.15928	-1.86881	0.0616487	0.929257
COL4A2	1868.91	0.161699	0.0868411	1.86201	0.0626014	0.929257
CORO1C	12167.1	0.121133	0.0650695	1.86159	0.0626607	0.929257
CYP27B1	94.4884	-0.572625	0.304719	-1.87919	0.0602183	0.929257
DCLRE1A	991.138	0.201542	0.107421	1.87618	0.0606301	0.929257
DPH3	1923.92	0.163506	0.0871292	1.87659	0.0605742	0.929257
E2F4	6873.98	0.133255	0.0717345	1.85761	0.0632246	0.929257
EIF2B2	1611.18	0.171877	0.0918316	1.87166	0.0612538	0.929257
EPB41L4A-AS1	1113.38	-0.216204	0.116165	-1.86118	0.0627184	0.929257
ERGIC1	5607.35	0.129975	0.0698002	1.8621	0.0625891	0.929257
FBN2	1109.95	0.208709	0.112257	1.8592	0.0629988	0.929257
FBRS	2811.13	-0.150877	0.0803484	-1.87779	0.0604101	0.929257
FLJ42627	106.934	0.531548	0.286601	1.85466	0.0636443	0.929257
GFM1	3121.11	0.153495	0.0823006	1.86505	0.0621737	0.929257
HAUS5	946.819	-0.20188	0.108873	-1.85427	0.0637	0.929257
HECTD1	4218.49	0.156024	0.0835519	1.86738	0.0618479	0.929257
KLF10	1745.51	-0.197923	0.105344	-1.87883	0.0602684	0.929257
KLHL2	631.771	-0.263543	0.141361	-1.86432	0.0622766	0.929257
LATS1	722.518	0.229711	0.123482	1.86028	0.0628461	0.929257
LYST	5013.58	0.136172	0.0728681	1.86874	0.0616584	0.929257
NAA50	11159.4	0.126113	0.0678601	1.85843	0.0631083	0.929257
NEU3	309.349	0.333101	0.178252	1.86871	0.0616632	0.929257
NME2	5291.88	-0.153651	0.082201	-1.86921	0.0615938	0.929257
NUDCD1	1816.19	0.162818	0.0871836	1.86753	0.0618281	0.929257
ORC1	3334.58	0.137358	0.0740481	1.85498	0.0635991	0.929257
PARP4	2635.41	0.153264	0.081784	1.87401	0.0609288	0.929257
PLEKHG5	789.854	-0.215608	0.116086	-1.85732	0.0632662	0.929257
POLE3	13081.5	0.114076	0.0611911	1.86426	0.0622846	0.929257
PRG3	21.3376	1.19698	0.645338	1.8548	0.0636241	0.929257
RASGRP2	11219.5	0.135172	0.0723247	1.86896	0.0616287	0.929257
RNF19B	946.603	-0.207246	0.11038	-1.87756	0.0604411	0.929257
SESN3	702.077	0.236488	0.126635	1.86747	0.0618359	0.929257
SFXN5	716.769	-0.225707	0.12175	-1.85386	0.0637597	0.929257
SHPRH	899.154	0.211012	0.113709	1.85571	0.0634947	0.929257
SIRPB1	2846.3	0.160914	0.0865001	1.86028	0.0628458	0.929257
SNHG6	3735.05	-0.153997	0.0824684	-1.86734	0.0618543	0.929257
SOX4	1227.27	-0.184104	0.0991563	-1.8567	0.0633535	0.929257
TIAL1	7638.88	0.125954	0.0673803	1.8693	0.0615809	0.929257
TMEM71	48.5408	-0.779556	0.420555	-1.85364	0.0637912	0.929257
TOP3B	933.413	-0.230233	0.124228	-1.8533	0.0638395	0.929257
TRERF1	6040.61	0.126333	0.0674846	1.87203	0.061203	0.929257
TWISTNB	4625.61	0.140028	0.0751103	1.86429	0.0622806	0.929257
YWHAG	32038	0.112821	0.0603558	1.86926	0.0615861	0.929257
ZNF672	984.21	-0.208888	0.112057	-1.86412	0.0623051	0.929257
LATS2	1367.99	-0.178684	0.0964444	-1.85272	0.0639231	0.92935
ASS1	7663.51	-0.121097	0.0653955	-1.85177	0.0640588	0.929418
CD68	688.478	0.22602	0.122064	1.85164	0.0640772	0.929418
CNTNAP1	171.709	-0.435925	0.235694	-1.84954	0.0643798	0.929879
PXMP2	1199.23	0.191578	0.10354	1.85028	0.0642725	0.929879
SDHC	928.317	0.203134	0.109794	1.85014	0.0642935	0.929879
SNORA70	9.9599	1.76588	0.954865	1.84935	0.0644078	0.929879
IARS	13321.3	0.118706	0.0642523	1.8475	0.0646742	0.931563
RAB1B	5846.78	0.139613	0.0755544	1.84784	0.0646253	0.931563
NDUFA4	2862.94	0.374559	0.202855	1.84644	0.0648288	0.931633
RNF168	761.061	-0.232557	0.125928	-1.84675	0.0647839	0.931633
HMGCL	358.336	-0.298327	0.161652	-1.84548	0.0649673	0.932547
IRGQ	1002.1	-0.205577	0.111442	-1.84471	0.0650797	0.933084
APOBEC3C	746.639	0.245573	0.133667	1.83721	0.0661795	0.936156
CBS	161.096	-0.441278	0.240405	-1.83556	0.0664223	0.936156
DENND4B	2782.17	-0.152109	0.0827849	-1.8374	0.0661502	0.936156
FBXL19	3047.04	-0.151814	0.0826396	-1.83706	0.0662005	0.936156
IDS	822.356	0.210147	0.114463	1.83593	0.0663685	0.936156
MLF2	8707.78	-0.116972	0.0635694	-1.84006	0.0657591	0.936156
MSH5-SAPCD1	137.404	-0.46469	0.252395	-1.84112	0.0656033	0.936156
NAT6	478.218	-0.276033	0.150045	-1.83967	0.0658162	0.936156
PFKFB3	1796.48	-0.188915	0.102917	-1.83561	0.0664151	0.936156
POLR2D	4657.73	0.131873	0.0717884	1.83697	0.0662141	0.936156
SUOX	289.908	-0.34123	0.185768	-1.83687	0.0662294	0.936156
TXNRD1	14833	0.11394	0.0620571	1.83605	0.0663498	0.936156
URB1	3024.82	0.153106	0.0833161	1.83766	0.0661131	0.936156
WIPF2	1695.89	0.177722	0.0965053	1.84158	0.0655366	0.936156
ZNF260	453.46	-0.271672	0.147725	-1.83903	0.0659101	0.936156
MAP3K14	200.65	-0.386255	0.210646	-1.83367	0.0667035	0.939055
DENND4A	1450.91	0.183839	0.100328	1.83238	0.0668951	0.939626
SF3A2	2802.07	-0.141017	0.0769503	-1.83258	0.0668657	0.939626
DHX33	2607.31	0.156059	0.0852068	1.83153	0.067021	0.940334
DDN	1191.53	-0.182557	0.0997315	-1.83049	0.0671772	0.941464
RAPGEF6	1996.74	0.172008	0.093995	1.82997	0.0672551	0.941496
CDYL	2614.59	0.146896	0.0803951	1.82718	0.0676728	0.94177
CTSS	1588.24	0.165203	0.090426	1.82694	0.0677094	0.94177
PNRC1	2740.52	-0.181811	0.0995238	-1.82681	0.0677287	0.94177
SFR1	786.888	-0.234612	0.128412	-1.82702	0.0676965	0.94177
TAPBP	3849.42	-0.135116	0.0739283	-1.82766	0.0676005	0.94177
TRAF4	1206.83	-0.183296	0.100319	-1.82713	0.0676809	0.94177
DDIT3	879.735	-0.208025	0.113953	-1.82553	0.0679205	0.943382
DEPDC1	1779.59	0.160303	0.0878477	1.82478	0.0680335	0.943899
ARFRP1	1705.49	-0.162504	0.0891111	-1.82361	0.0682109	0.945306
ZNF281	958.087	0.213067	0.116899	1.82266	0.0683542	0.946238
RPS24	42753.3	-0.113605	0.0623753	-1.82131	0.0685603	0.948036
ANXA2P2	2312.64	0.160293	0.0880974	1.81949	0.0688362	0.948689
SHOC2	3934.02	0.137507	0.0755414	1.82028	0.0687159	0.948689
SNHG5	6379.38	-0.170414	0.0936537	-1.81961	0.0688178	0.948689
CA8	1845.8	0.16485	0.0906297	1.81895	0.0689197	0.948789
DKFZP586I1420	583.151	-0.238394	0.131149	-1.81774	0.0691034	0.950268
RECQL5	962.703	-0.208332	0.114692	-1.81644	0.0693033	0.951964
LRCH3	319.71	0.3168	0.174542	1.81504	0.069518	0.95318
ZC3H4	4938.58	-0.128308	0.0706982	-1.81486	0.069545	0.95318
CDK14	1403.09	0.183303	0.101213	1.81105	0.0701326	0.954924
GCLM	856.48	0.212932	0.11752	1.81188	0.0700054	0.954924
PPP1R3G	19.2649	-1.24353	0.686286	-1.81196	0.069992	0.954924
RNF10	9831.42	0.114748	0.0633215	1.81215	0.0699633	0.954924
S1PR3	1610.24	0.166779	0.0920893	1.81106	0.0701321	0.954924
USP43	208.029	-0.385234	0.212686	-1.81128	0.0700981	0.954924
VDAC3	6238.39	0.13009	0.0718778	1.80988	0.070315	0.95636
RPL24	4643.2	0.139882	0.0773133	1.80929	0.0704067	0.956562
ABCC5	1071.2	-0.191368	0.106062	-1.80431	0.0711827	0.956651
CDC42	7154.39	0.154374	0.0854506	1.80659	0.0708266	0.956651
DACT3	23.2824	-1.09265	0.6051	-1.80573	0.0709604	0.956651
DDB2	674.168	-0.225383	0.12488	-1.80479	0.0711069	0.956651
DOCK11	1523.74	0.170638	0.0943756	1.80807	0.0705954	0.956651
LOC100652768	11.7708	-1.56743	0.867898	-1.80601	0.0709174	0.956651
LOC728554	255.556	0.344414	0.190935	1.80382	0.0712588	0.956651
MTRF1L	257.191	0.346055	0.191495	1.80712	0.0707437	0.956651
PERP	329.287	-0.315294	0.174442	-1.80744	0.070693	0.956651
RASSF4	3165.32	0.135899	0.0753086	1.80456	0.0711432	0.956651
TFB2M	1617.05	0.169719	0.0940664	1.80425	0.0711927	0.956651
CBWD2	730.575	0.215346	0.119461	1.80264	0.0714447	0.956733
CDKL5	5.22058	2.54356	1.41142	1.80213	0.0715255	0.956733
FECH	832.862	0.206416	0.114559	1.80183	0.0715724	0.956733
SDSL	231.778	-0.356921	0.197985	-1.80276	0.0714257	0.956733
SULF2	5.18402	-2.57769	1.43114	-1.80115	0.0716794	0.957136
MFN1	905.536	0.197969	0.109993	1.79983	0.0718874	0.957857
NLGN2	181.076	-0.403819	0.224323	-1.80017	0.0718342	0.957857
UGCG	266.368	0.354455	0.197137	1.79801	0.0721755	0.960668
GFPT1	3813.14	0.130998	0.0729342	1.79612	0.0724762	0.963639
GALM	1800.88	0.163456	0.0911282	1.79369	0.0728629	0.966496
PSMD8	5967.77	0.129263	0.0720635	1.79373	0.0728557	0.966496
RAD52	719.045	-0.215919	0.120403	-1.79331	0.072924	0.966496
AMFR	2259.2	-0.145786	0.0813562	-1.79195	0.0731411	0.967313
SLC50A1	1200.38	-0.181529	0.101276	-1.79242	0.0730653	0.967313
C7orf25	472.878	-0.261812	0.146241	-1.79027	0.0734099	0.969113
ELK3	453.442	0.293083	0.163722	1.79013	0.073433	0.969113
NEK9	2776.15	-0.140606	0.0785895	-1.78912	0.0735957	0.969611
PABPC1	42185.5	-0.10672	0.0596557	-1.78893	0.0736265	0.969611
COPB1	6508.55	0.12407	0.0693769	1.78834	0.0737205	0.969822
CANT1	1794.7	0.156708	0.087677	1.78734	0.0738832	0.969915
EDEM2	1178.08	0.17967	0.100551	1.78685	0.0739614	0.969915
RCOR2	474.146	-0.262861	0.147098	-1.78699	0.0739395	0.969915
IGIP	134.885	-0.46714	0.261696	-1.78505	0.0742529	0.970639
NSD1	3511.1	0.142238	0.0796929	1.78483	0.0742895	0.970639
SKP1P2	149.036	0.431139	0.24159	1.78459	0.0743286	0.970639
TYW1	1129.72	0.186885	0.10468	1.7853	0.0742135	0.970639
WDR61	3455.46	0.144782	0.0812494	1.78195	0.0747579	0.97485
XAB2	4463.96	-0.12747	0.0715462	-1.78164	0.0748077	0.97485
TAF1C	3567.7	-0.164029	0.0921083	-1.78082	0.0749413	0.97557
ADIPOR2	8389.26	-0.117305	0.0659281	-1.77929	0.0751922	0.976446
CBX6	684.013	0.222055	0.124865	1.77836	0.0753454	0.976446
FOSL1	1239.68	0.214649	0.120609	1.77972	0.0751225	0.976446
RANBP1	5905.04	0.38282	0.215365	1.77754	0.0754794	0.976446
TRIM41	1793.46	-0.184306	0.103604	-1.77894	0.0752499	0.976446
ZNF609	1990.19	0.169268	0.0952023	1.77798	0.0754071	0.976446
PLEKHG2	331.074	-0.305153	0.171738	-1.77685	0.0755936	0.976907
TPGS2	3138.74	0.136962	0.077104	1.77632	0.0756795	0.977003
BRF2	784.792	0.212088	0.119509	1.77467	0.0759526	0.977149
CLDN15	1047.68	-0.197096	0.111081	-1.77435	0.0760048	0.977149
GIT1	4587.29	-0.125873	0.0709165	-1.77494	0.0759075	0.977149
PMF1	1141.04	-0.187741	0.105775	-1.77491	0.075912	0.977149
ADM2	51.2441	-0.726122	0.40976	-1.77207	0.0763833	0.978113
AZIN1	7736.14	0.125413	0.0707746	1.772	0.076394	0.978113
GOLGA1	746.275	-0.218321	0.123189	-1.77224	0.0763548	0.978113
SEC11C	1987.16	0.151754	0.0856399	1.772	0.0763942	0.978113
CD84	342.938	0.297758	0.168096	1.77135	0.0765018	0.978484
SMPD1	169.863	-0.403863	0.22816	-1.77009	0.0767124	0.98017
AMOTL1	630.511	0.246589	0.139898	1.76264	0.0779615	0.980719
CCDC9	3484.52	-0.150895	0.0853602	-1.76775	0.077103	0.980719
CEP170	1889.11	0.152776	0.0864887	1.76642	0.077325	0.980719
CHST4	434.753	0.273158	0.155313	1.75876	0.0786186	0.980719
COL6A1	200.213	-0.387049	0.219964	-1.7596	0.0784761	0.980719
DLGAP4	3346.73	-0.135076	0.0767647	-1.75961	0.0784734	0.980719
FKBP9	679.772	0.222485	0.126241	1.76239	0.0780042	0.980719
GIMAP2	331.669	-0.294023	0.166915	-1.76151	0.0781519	0.980719
GOLGA8A	2155.89	-0.148111	0.0841405	-1.76028	0.0783602	0.980719
GTPBP2	2730.5	-0.142484	0.0809383	-1.7604	0.0783401	0.980719
IFNGR2	3727.27	-0.172837	0.0978819	-1.76577	0.0774352	0.980719
KDM6B	824.326	-0.21057	0.119099	-1.76803	0.0770565	0.980719
LCAT	102.8	-0.510043	0.289957	-1.75903	0.078572	0.980719
MAPK8IP3	1835.34	-0.155124	0.0879455	-1.76386	0.0777552	0.980719
NAP1L5	121.632	-0.477527	0.270235	-1.76708	0.0772145	0.980719
PON2	1062.75	0.183424	0.104329	1.75813	0.0787255	0.980719
PPP1R16B	329.997	-0.323171	0.183253	-1.76352	0.0778129	0.980719
PTPN12	5610.79	-0.13316	0.0755526	-1.76249	0.0779873	0.980719
RGS2	273.778	0.376084	0.213397	1.76237	0.0780071	0.980719
RNF185	699.236	0.215852	0.12275	1.75847	0.0786683	0.980719
RPL5	30123.5	-0.141801	0.0804752	-1.76204	0.0780621	0.980719
RUVBL1	8417.21	0.112501	0.0639443	1.75937	0.0785151	0.980719
SLC17A5	293.754	0.329733	0.187282	1.76063	0.0783019	0.980719
SLC6A8	103.83	-0.506445	0.286678	-1.7666	0.0772949	0.980719
ZNF664	5307	0.140089	0.0794938	1.76226	0.0780258	0.980719
ADAM8	354.354	-0.287883	0.164441	-1.75067	0.080002	0.980992
ADCY5	4.94539	-2.4975	1.44824	-1.7245	0.084617	0.980992
ANLN	7749.4	0.116389	0.0671055	1.73442	0.0828439	0.980992
ARFGAP1	4208.46	-0.141697	0.081391	-1.74094	0.0816933	0.980992
ARHGAP9	531.981	-0.25464	0.146234	-1.74132	0.0816267	0.980992
ARPP19	7851.37	0.110526	0.0638646	1.73063	0.0835174	0.980992
ATP10D	99.9334	0.514034	0.293155	1.75345	0.079524	0.980992
B4GALT5	10500.9	0.11095	0.0644288	1.72205	0.0850598	0.980992
BNIP3L	2133.14	-0.186751	0.108528	-1.72076	0.0852936	0.980992
BUB1	7472.9	0.125707	0.072579	1.73201	0.0832723	0.980992
CAP1	8780.78	0.112581	0.0644416	1.74702	0.080634	0.980992
CAPN3	116.768	-0.474435	0.271729	-1.74598	0.0808139	0.980992
CDC20	4451.59	0.122007	0.070697	1.72578	0.0843871	0.980992
CLCC1	1312.14	0.175173	0.0996873	1.75722	0.0788801	0.980992
CORO7	1249.21	-0.191729	0.110031	-1.7425	0.0814214	0.980992
CYB5B	9615.31	-0.110227	0.0634262	-1.73788	0.0822317	0.980992
CYC1	6142.3	0.127503	0.0734674	1.7355	0.0826515	0.980992
DDX58	1047.82	-0.202889	0.11638	-1.74333	0.0812756	0.980992
DIXDC1	885.512	0.205712	0.119594	1.72009	0.0854166	0.980992
DSTYK	606.55	0.230367	0.131926	1.74619	0.0807781	0.980992
DYNLL1	10778.7	0.113579	0.0653938	1.73684	0.0824147	0.980992
ESYT1	14706.4	0.115473	0.0663902	1.73931	0.0819802	0.980992
EWSR1	8513.84	-0.13057	0.074649	-1.74912	0.0802696	0.980992
FADS3	140.42	-0.439832	0.252913	-1.73906	0.0820236	0.980992
FAM118B	1081.58	0.177806	0.103258	1.72195	0.0850783	0.980992
FAM172A	822.206	0.203728	0.118451	1.71994	0.0854439	0.980992
FAM72A	215.081	0.358218	0.20569	1.74154	0.0815887	0.980992
FASTKD2	3253.34	0.131143	0.0757349	1.73161	0.0833434	0.980992
FGFR4	198.387	-0.369296	0.211318	-1.74758	0.0805359	0.980992
G3BP2	9992.53	0.119693	0.0690352	1.7338	0.0829538	0.980992
GORASP2	7240.68	0.110884	0.064256	1.72567	0.0844074	0.980992
GPR137	667.485	-0.219933	0.125784	-1.7485	0.0803774	0.980992
HIST1H4L	5.25652	2.51834	1.45956	1.72541	0.0844533	0.980992
HLA-B	5432.22	-0.124581	0.0710897	-1.75245	0.0796972	0.980992
IGSF8	1560.61	-0.174528	0.0996125	-1.75207	0.0797619	0.980992
IKBKE	3467.64	-0.129633	0.0744525	-1.74115	0.0816574	0.980992
ISY1	1707.44	-0.153141	0.0888326	-1.72392	0.0847216	0.980992
ITGA6	906.139	0.191081	0.109878	1.73903	0.0820303	0.980992
LARP4	5510.53	0.129342	0.0749746	1.72515	0.084501	0.980992
LENG8	2950.32	-0.164536	0.0945039	-1.74104	0.0816757	0.980992
LIMA1	721.877	0.206697	0.119892	1.72403	0.0847025	0.980992
LOC339862	1364.56	0.165868	0.0948689	1.74839	0.0803969	0.980992
LOC389641	220.473	-0.351237	0.201532	-1.74283	0.0813629	0.980992
LRRC59	14593	0.102983	0.0596395	1.72676	0.0842113	0.980992
LSG1	3259.02	0.129028	0.0748413	1.72403	0.0847033	0.980992
LYPLAL1	789.034	-0.210514	0.120043	-1.75366	0.0794885	0.980992
MED10	2200.97	-0.144216	0.0832219	-1.73291	0.0831113	0.980992
MX1	20.0199	-1.15267	0.661748	-1.74185	0.0815339	0.980992
MYL5	51.2025	-0.722284	0.412432	-1.75128	0.0798979	0.980992
N4BP3	16.1715	-1.2842	0.739396	-1.73682	0.0824183	0.980992
NPC2	577.518	-0.242906	0.138793	-1.75013	0.0800963	0.980992
NTNG2	1168.55	-0.182156	0.105807	-1.72159	0.0851439	0.980992
NUSAP1	7921.41	0.110014	0.0637787	1.72494	0.0845384	0.980992
PAK2	8130.91	0.115944	0.0663843	1.74655	0.080715	0.980992
PEAK1	1317.44	0.17201	0.0999076	1.72169	0.0851256	0.980992
PEX26	2113.02	0.14813	0.0854435	1.73366	0.0829789	0.980992
PIK3CB	4506.7	0.131865	0.0760257	1.73449	0.082832	0.980992
POLR3A	3033.85	0.13614	0.0787309	1.72918	0.0837763	0.980992
POR	3812.23	-0.125974	0.0722373	-1.74389	0.0811776	0.980992
PRRC2C	10620.4	0.127982	0.074195	1.72494	0.0845376	0.980992
RAB38	1172.16	0.185956	0.107378	1.73179	0.0833102	0.980992
RARA	1895.73	-0.154585	0.0883994	-1.74872	0.0803402	0.980992
RCN1	1402.47	0.172321	0.0997362	1.72777	0.0840302	0.980992
RRAGD	1334.28	-0.169216	0.0971127	-1.74247	0.0814263	0.980992
SH3PXD2A	1330.37	0.169602	0.0979051	1.73231	0.0832182	0.980992
SKP2	4061.41	0.1296	0.0741546	1.74769	0.0805172	0.980992
SLC16A6	200.205	-0.36656	0.212854	-1.72212	0.0850473	0.980992
SLC35E3	596.13	0.227117	0.131083	1.73263	0.0831619	0.980992
SLC3A2	14566.4	0.109645	0.0631998	1.73489	0.0827597	0.980992
SLC5A3	1357.08	0.175864	0.101392	1.73449	0.0828311	0.980992
SNAPC4	2119.13	-0.146141	0.0849701	-1.71992	0.0854476	0.980992
STAG3L1	67.1889	0.615987	0.356642	1.72718	0.0841345	0.980992
STAT2	1253.37	-0.173904	0.100808	-1.7251	0.0845093	0.980992
TMBIM6	32921.2	0.0984726	0.0571709	1.72242	0.0849927	0.980992
TMEM67	328.033	0.296691	0.172155	1.7234	0.0848168	0.980992
TOMM5	4590.75	0.14021	0.0809938	1.73112	0.0834296	0.980992
TP53	5959.47	-0.115966	0.0666188	-1.74074	0.0817297	0.980992
TRIB1	1134.41	-0.186002	0.107098	-1.73674	0.082433	0.980992
TRIM9	223.052	-0.372971	0.214682	-1.73732	0.0823303	0.980992
UBXN7	386.004	0.33165	0.190228	1.74343	0.0812585	0.980992
ULK1	2353.32	-0.139653	0.0807004	-1.73051	0.0835384	0.980992
UTP15	1269.36	0.174303	0.100598	1.73267	0.0831546	0.980992
VWF	4.15992	-2.89212	1.66127	-1.7409	0.0817003	0.980992
YWHAZ	21487.3	0.109306	0.0622798	1.75508	0.0792458	0.980992
ZNF398	1616.17	0.155624	0.0901372	1.72652	0.084254	0.980992
ARMC1	2839.47	0.134792	0.0784336	1.71854	0.0856974	0.982048
MYBL1	97.4787	-0.512067	0.297926	-1.71877	0.0856557	0.982048
C12orf29	2560.95	0.139502	0.0812988	1.71592	0.0861773	0.982815
CNIH3	191.003	-0.380531	0.221623	-1.71702	0.0859752	0.982815
IFI16	809.66	-0.197503	0.115059	-1.71654	0.0860633	0.982815
MGAT5	2982.72	0.135634	0.0790392	1.71604	0.0861549	0.982815
NPAS1	483.196	-0.281258	0.163791	-1.71717	0.0859472	0.982815
PSMA6	3852.52	0.136528	0.0795812	1.71558	0.0862381	0.982815
KCTD13	460.908	-0.249325	0.145426	-1.71445	0.0864457	0.984279
ACER3	846.81	0.193027	0.112644	1.71361	0.0866012	0.984575
C16orf58	1830.73	-0.161148	0.0941672	-1.7113	0.0870255	0.984575
DRG1	3369.04	0.135959	0.0794303	1.71168	0.0869564	0.984575
RELT	1444.13	-0.164134	0.0958107	-1.7131	0.0866932	0.984575
SNRPD1	5607.78	0.12381	0.0723194	1.71199	0.0868981	0.984575
TMEM143	852.574	-0.196244	0.114608	-1.7123	0.086842	0.984575
TMEM14B	2454.09	0.166728	0.097418	1.71147	0.0869945	0.984575
PHACTR4	1696.49	0.175113	0.102362	1.71073	0.087131	0.984873
ADAT1	652.752	0.222987	0.130798	1.70481	0.0882297	0.985019
ARHGEF6	8406.96	0.109495	0.0641953	1.70565	0.0880735	0.985019
ATP6V1A	2248.6	0.144541	0.0845498	1.70953	0.0873521	0.985019
C15orf61	442.248	0.329422	0.193238	1.70475	0.0882418	0.985019
COX14	2009.89	0.148746	0.0870327	1.70908	0.0874353	0.985019
EZR	14282.4	-0.119281	0.0698355	-1.70802	0.0876318	0.985019
FAM212B	90.6691	-0.522789	0.306522	-1.70555	0.0880919	0.985019
ID2	90.8479	0.522426	0.305863	1.70804	0.087629	0.985019
LOC100507600	122.556	0.455138	0.2665	1.70784	0.0876665	0.985019
MGEA5	4220.77	-0.12412	0.0727842	-1.70532	0.0881348	0.985019
MYO1G	3210.74	-0.129671	0.076004	-1.70611	0.087987	0.985019
PDE7A	1456.72	-0.170004	0.0997282	-1.70467	0.0882562	0.985019
PDXDC1	2532.13	0.136308	0.0799417	1.7051	0.0881765	0.985019
PLEKHH3	644.913	-0.243167	0.142681	-1.70427	0.0883311	0.985019
ZIC2	1668.83	-0.154523	0.0905545	-1.70641	0.0879312	0.985019
AP2B1	8903.84	0.113938	0.0671243	1.69742	0.089618	0.987395
CDC14B	307.41	0.294238	0.173125	1.69957	0.0892114	0.987395
CDC40	966.643	0.181994	0.107168	1.69822	0.0894672	0.987395
CSE1L	15219.6	0.108232	0.0637037	1.699	0.0893199	0.987395
DMPK	138.623	-0.429378	0.252371	-1.70138	0.0888724	0.987395
EIF2S3	13152.6	-0.116235	0.0684184	-1.69889	0.0893403	0.987395
FBXL14	501.064	0.247098	0.14577	1.69513	0.0900517	0.987395
FCRLB	41.181	-0.816282	0.480471	-1.69892	0.0893345	0.987395
MRPS24	760.209	-0.262179	0.154593	-1.69593	0.0898998	0.987395
MYD88	1094.53	-0.179567	0.10591	-1.69547	0.0899871	0.987395
NDUFB3	2830.18	0.149831	0.0883594	1.6957	0.0899423	0.987395
NPM1	27237.8	0.120033	0.0707986	1.69541	0.0899975	0.987395
RPS5	20484	0.120934	0.0712126	1.69821	0.089468	0.987395
SEC24A	1564.09	0.172208	0.101543	1.69591	0.089902	0.987395
SMCHD1	5713.39	0.133495	0.0784099	1.70252	0.0886575	0.987395
SRSF5	8357.46	-0.110447	0.0651322	-1.69573	0.0899367	0.987395
STK11IP	1314.31	-0.171515	0.101013	-1.69795	0.0895168	0.987395
TMEM164	3360.66	0.131178	0.0771063	1.70126	0.0888933	0.987395
ZFR	8286	0.111256	0.0654418	1.70008	0.0891163	0.987395
ALCAM	4267.26	0.119961	0.0709446	1.69092	0.0908529	0.988165
ALPK3	59.1862	-0.644486	0.380537	-1.69362	0.0903376	0.988165
ARMCX4	73.8356	-0.593683	0.3505	-1.69382	0.0903	0.988165
C6orf48	6505.28	-0.137508	0.0812614	-1.69216	0.0906147	0.988165
CD70	974.617	-0.232308	0.137378	-1.69102	0.0908332	0.988165
CIDEB	1085.74	0.180605	0.106832	1.69055	0.0909231	0.988165
EIF4E	1520.05	0.175878	0.103953	1.6919	0.0906647	0.988165
HDAC9	324.841	0.285513	0.168876	1.69066	0.090901	0.988165
MAK16	2662.28	0.13296	0.0786859	1.68976	0.0910747	0.988165
RASAL2	967.362	0.186385	0.110191	1.69148	0.0907456	0.988165
SYNGR2	2964.77	0.14066	0.0830677	1.69332	0.0903949	0.988165
TUBA1B	55505.4	-0.284313	0.168247	-1.68985	0.091056	0.988165
TRIM13	3257.51	-0.137685	0.081527	-1.68883	0.0912526	0.989232
PI4KA	1705.79	0.175306	0.103915	1.687	0.0916029	0.991303
ZMYM4	4795.31	0.11966	0.0709155	1.68736	0.0915342	0.991303
TSPAN2	159.279	0.398338	0.236204	1.68642	0.0917155	0.991659
AKT1	8014.15	-0.111167	0.0659594	-1.68539	0.0919134	0.991852
APOL6	566.407	-0.242843	0.144113	-1.68508	0.0919725	0.991852
C21orf2	898.321	-0.200088	0.118696	-1.68572	0.0918506	0.991852
EIF2S2	4916.18	0.128574	0.0764018	1.68286	0.0924016	0.992689
MYO15B	97.6247	-0.511461	0.304042	-1.68221	0.0925287	0.992689
NCOR1	6688.15	0.117805	0.0700292	1.68223	0.0925249	0.992689
RASA2	415.146	0.270739	0.160841	1.68327	0.0923232	0.992689
SLC16A13	66.201	-0.603696	0.358811	-1.68249	0.0924739	0.992689
ZXDC	2559.34	0.134586	0.0799429	1.68353	0.0922729	0.992689
ALS2	2158.2	0.13919	0.0827816	1.68141	0.0926828	0.993217
RIPK2	966.704	-0.181758	0.108116	-1.68113	0.0927375	0.993217
SRPK1	13095.8	0.10809	0.0644049	1.67829	0.0932908	0.998283
A1BG	158.378	-0.162222	0.240956	-0.673241	0.500794	0.99981
A4GNT	2.50429	1.1775	1.8176	0.647829	0.517096	0.99981
AAAS	3044.12	-0.0435398	0.0761037	-0.572111	0.567247	0.99981
AACS	856.651	-0.0422201	0.113309	-0.37261	0.709439	0.99981
AAGAB	3439.18	0.0755164	0.0745613	1.01281	0.311151	0.99981
AAK1	1251.17	0.158611	0.10306	1.53901	0.123801	0.99981
AAMP	9668.88	0.00199514	0.0640687	0.0311407	0.975157	0.99981
AARS	10611.7	-0.0822147	0.0656774	-1.2518	0.210645	0.99981
AARS2	1751.84	-0.0355956	0.0909992	-0.391164	0.695676	0.99981
AARSD1	1485.98	-0.133976	0.0973332	-1.37646	0.168678	0.99981
AASDH	671.831	0.0352582	0.130766	0.269628	0.787447	0.99981
AASDHPPT	5630.54	0.0425804	0.0697481	0.610488	0.541538	0.99981
AASS	15.9086	-0.939362	0.738916	-1.27127	0.203633	0.99981
AATF	7632.74	-0.0910643	0.0695297	-1.30972	0.190291	0.99981
ABAT	16.913	-0.183516	0.700148	-0.26211	0.793237	0.99981
ABCA11P	253.669	0.0400582	0.193444	0.207079	0.835948	0.99981
ABCA13	47.5608	0.30369	0.425084	0.714423	0.474966	0.99981
ABCA17P	7.04679	-0.672796	1.10627	-0.608167	0.543077	0.99981
ABCA2	8561	-0.0603734	0.0687699	-0.877905	0.379995	0.99981
ABCA3	173.973	-0.221263	0.230509	-0.959892	0.337109	0.99981
ABCA7	85.4039	-0.0180512	0.318798	-0.0566226	0.954846	0.99981
ABCB11	11.4779	-0.0175488	0.840538	-0.0208781	0.983343	0.99981
ABCB4	3.49871	-1.32825	1.56944	-0.846322	0.397373	0.99981
ABCB6	72.1027	-0.266824	0.345235	-0.772876	0.439596	0.99981
ABCB7	1528.71	0.00415516	0.096536	0.0430426	0.965668	0.99981
ABCB8	1669.99	-0.0626992	0.0899018	-0.697419	0.485541	0.99981
ABCB9	55.4764	-0.521385	0.401438	-1.2988	0.194014	0.99981
ABCC1	2755.94	0.0635596	0.0872596	0.728397	0.466371	0.99981
ABCC10	1055.32	-0.0120457	0.111371	-0.108158	0.91387	0.99981
ABCC2	74.7072	0.231083	0.348344	0.663378	0.507089	0.99981
ABCC4	793.374	0.0906195	0.122512	0.739679	0.459495	0.99981
ABCC6	32.6164	-0.163016	0.505946	-0.322201	0.7473	0.99981
ABCD1	191.473	-0.330794	0.214958	-1.53888	0.123835	0.99981
ABCD3	2406.51	0.0885333	0.0804261	1.1008	0.270982	0.99981
ABCD4	950.272	-0.154411	0.109277	-1.41302	0.157649	0.99981
ABCE1	6849.88	0.0523952	0.0655103	0.7998	0.423827	0.99981
ABCF1	11394.3	0.0187175	0.0690258	0.271167	0.786263	0.99981
ABCF2	9225.75	0.0282797	0.0667346	0.423764	0.671738	0.99981
ABCF3	2071.31	-0.0296802	0.0876647	-0.338565	0.734938	0.99981
ABCG1	4.90154	-0.281082	1.33392	-0.210719	0.833107	0.99981
ABCG2	2.57782	-0.0842931	1.91656	-0.0439814	0.964919	0.99981
ABHD1	6.77916	-1.26735	1.1238	-1.12773	0.259434	0.99981
ABHD10	1855.71	-0.0411529	0.0870102	-0.472966	0.636237	0.99981
ABHD11	827.348	-0.18349	0.14316	-1.28171	0.199946	0.99981
ABHD12	1314.24	0.0775074	0.0975585	0.794471	0.426922	0.99981
ABHD12B	5.94206	0.224445	1.18369	0.189615	0.849611	0.99981
ABHD13	1024.7	0.0817079	0.110095	0.742161	0.45799	0.99981
ABHD14A	485.603	0.0037132	0.150932	0.0246018	0.980373	0.99981
ABHD14B	1555.83	-0.022159	0.0934224	-0.237192	0.812508	0.99981
ABHD15	726.776	-0.112641	0.119984	-0.938799	0.347834	0.99981
ABHD16A	2208.08	-0.0824973	0.0843415	-0.978134	0.328008	0.99981
ABHD16B	159.451	-0.131961	0.260015	-0.507512	0.611796	0.99981
ABHD2	1787.12	0.134137	0.0955465	1.40389	0.160351	0.99981
ABHD3	1329.71	-0.000534417	0.102425	-0.00521765	0.995837	0.99981
ABHD4	31.6313	-0.392816	0.520469	-0.754734	0.450408	0.99981
ABHD5	589.351	-0.00285517	0.130413	-0.0218933	0.982533	0.99981
ABHD6	9.69802	0.816363	0.925108	0.882452	0.377532	0.99981
ABHD8	34.6544	-0.531456	0.49867	-1.06575	0.286538	0.99981
ABI1	1758.83	-0.0650288	0.0904538	-0.718917	0.472192	0.99981
ABI2	2666.81	0.103384	0.0854993	1.20917	0.226596	0.99981
ABI3	129.127	-0.360245	0.257807	-1.39734	0.16231	0.99981
ABI3BP	2.78282	-0.835012	1.72024	-0.485405	0.627389	0.99981
ABL1	2995.94	-0.0490505	0.0761885	-0.643805	0.519702	0.99981
ABL2	1152.11	0.0988703	0.106137	0.931531	0.351579	0.99981
ABLIM1	1732.92	0.0872957	0.0887508	0.983604	0.32531	0.99981
ABR	2974.95	-0.00911439	0.0788209	-0.115634	0.907942	0.99981
ABT1	3479.78	0.0328883	0.0736812	0.446359	0.655338	0.99981
ABTB1	266.07	-0.183325	0.187359	-0.978474	0.32784	0.99981
ABTB2	1106.51	0.164974	0.103065	1.60068	0.109448	0.99981
ACAA1	1927.27	-0.0589173	0.0901755	-0.653363	0.513523	0.99981
ACAA2	2093.22	0.0626287	0.0923191	0.678393	0.497522	0.99981
ACACB	692.286	-0.193287	0.122108	-1.58292	0.113439	0.99981
ACAD10	911.506	-0.0426719	0.112251	-0.380146	0.703837	0.99981
ACAD11	43.829	-0.0760048	0.448859	-0.169329	0.865538	0.99981
ACAD8	1661.88	-0.0166482	0.0899527	-0.185078	0.853168	0.99981
ACAD9	2329.11	0.116964	0.0818416	1.42915	0.152961	0.99981
ACADM	3200.13	0.0485507	0.0814	0.596445	0.550878	0.99981
ACADS	455.657	-0.14258	0.146364	-0.974141	0.329987	0.99981
ACADSB	1530.11	0.151097	0.0923593	1.63596	0.101847	0.99981
ACADVL	6004.18	0.0796839	0.070411	1.1317	0.257762	0.99981
ACAP1	2464.34	-0.0972817	0.0839211	-1.1592	0.246373	0.99981
ACAP2	2525.42	0.0030038	0.0913685	0.0328757	0.973774	0.99981
ACAP3	1177.21	-0.124935	0.135664	-0.920918	0.357093	0.99981
ACAT1	5262.4	-0.0147867	0.0763344	-0.193709	0.846403	0.99981
ACBD3	2276.94	0.0310531	0.0833283	0.37266	0.709401	0.99981
ACBD4	49.5945	-0.261731	0.411815	-0.635555	0.525067	0.99981
ACBD5	634.595	-0.0361386	0.132806	-0.272115	0.785533	0.99981
ACBD6	2628.26	-0.0115668	0.0796446	-0.14523	0.884529	0.99981
ACBD7	326.214	-0.0140866	0.169327	-0.083192	0.933699	0.99981
ACCS	90.5935	0.00455069	0.306456	0.0148494	0.988152	0.99981
ACD	1646.29	-0.0990156	0.0906417	-1.09238	0.274664	0.99981
ACE	21.5719	0.0990186	0.62451	0.158554	0.87402	0.99981
ACER2	72.5953	0.482379	0.350664	1.37562	0.16894	0.99981
ACHE	3.24287	-0.2399	1.55497	-0.15428	0.877389	0.99981
ACIN1	10923.7	0.0292379	0.073404	0.398315	0.690398	0.99981
ACO1	2503.84	0.00346573	0.0803071	0.043156	0.965577	0.99981
ACOT1	11.6335	0.579036	0.898334	0.644567	0.519208	0.99981
ACOT11	112.835	-0.13513	0.276573	-0.488587	0.625134	0.99981
ACOT13	1944.6	-0.040668	0.0886902	-0.45854	0.646565	0.99981
ACOT2	248.879	0.211714	0.231991	0.912596	0.361455	0.99981
ACOT4	16.269	-0.0676361	0.70824	-0.0954989	0.923919	0.99981
ACOT7	3701.07	-0.0423543	0.0724702	-0.584438	0.558926	0.99981
ACOT8	595.927	0.00898525	0.131005	0.0685873	0.945318	0.99981
ACOT9	913.917	0.0879697	0.110935	0.792986	0.427786	0.99981
ACOX1	1117.26	-0.0342609	0.102781	-0.333338	0.73888	0.99981
ACOX2	62.1958	-0.263067	0.370764	-0.709527	0.477997	0.99981
ACOX3	1056.27	-0.00905404	0.105914	-0.0854849	0.931876	0.99981
ACP1	5730.6	-0.00274763	0.072372	-0.0379654	0.969715	0.99981
ACP2	754.274	-0.137502	0.121384	-1.13278	0.257305	0.99981
ACP6	407.768	-0.17485	0.153193	-1.14137	0.253716	0.99981
ACPP	286.962	0.193199	0.180258	1.07179	0.283814	0.99981
ACRBP	46.0496	-0.40317	0.425298	-0.947971	0.343144	0.99981
ACRV1	16.525	-0.121453	0.715187	-0.16982	0.865151	0.99981
ACSBG1	6.4819	-0.934303	1.12963	-0.82709	0.408186	0.99981
ACSF2	319.454	-0.0979939	0.173236	-0.565667	0.57162	0.99981
ACSF3	1420.08	-0.106488	0.0963532	-1.10518	0.26908	0.99981
ACSL1	4061.79	0.0800104	0.0757212	1.05664	0.290674	0.99981
ACSL5	2134.76	0.0168292	0.0904649	0.186031	0.852421	0.99981
ACSL6	311.08	-0.0732626	0.179014	-0.409255	0.682353	0.99981
ACSM3	19.3773	0.293197	0.676866	0.433168	0.664892	0.99981
ACSS1	738.283	0.0791697	0.120007	0.659711	0.509439	0.99981
ACTA1	4.70828	-0.784954	1.32192	-0.593798	0.552647	0.99981
ACTA2	320.769	0.184723	0.18087	1.0213	0.307113	0.99981
ACTB	310365	-0.0126317	0.0602617	-0.209613	0.833969	0.99981
ACTG1	78243.6	0.0478278	0.059803	0.799755	0.423853	0.99981
ACTL10	20.1902	-0.0505745	0.639496	-0.0790849	0.936965	0.99981
ACTL6A	5819.67	0.0769542	0.0708992	1.0854	0.277743	0.99981
ACTL8	18.0069	-0.0353326	0.696594	-0.050722	0.959547	0.99981
ACTN1	17013.5	0.0802923	0.065568	1.22457	0.220739	0.99981
ACTN4	6427.17	-0.0109234	0.0724981	-0.150672	0.880234	0.99981
ACTR10	1598.65	0.0992166	0.0931007	1.06569	0.286563	0.99981
ACTR1A	7067.36	0.0135329	0.0662874	0.204155	0.838232	0.99981
ACTR1B	1274.52	-0.052434	0.0992914	-0.528082	0.597443	0.99981
ACTR2	21462	0.0448132	0.0623445	0.7188	0.472264	0.99981
ACTR3	15899.9	0.0485455	0.0645848	0.751655	0.452259	0.99981
ACTR3B	965.513	-0.0189385	0.111965	-0.169146	0.865682	0.99981
ACTR3C	3.71386	0.977719	1.50017	0.651738	0.51457	0.99981
ACTR5	982.012	0.105295	0.108	0.97495	0.329585	0.99981
ACTR6	2047.79	0.00424614	0.0874754	0.0485409	0.961285	0.99981
ACTR8	1490.46	0.0810361	0.0930354	0.871024	0.383741	0.99981
ACVR1	3.54944	0.795312	1.56081	0.509552	0.610366	0.99981
ACVR1B	2093.6	0.0176595	0.089713	0.196844	0.843949	0.99981
ACVR2A	44.7805	0.111608	0.437936	0.254851	0.798838	0.99981
ACVR2B	836.077	-0.165302	0.116898	-1.41407	0.15734	0.99981
ACY1	359.729	-0.0677721	0.178456	-0.37977	0.704116	0.99981
ACY3	22.5964	0.360955	0.624474	0.578014	0.563255	0.99981
ACYP1	459.981	-0.0843847	0.145711	-0.579124	0.562505	0.99981
ACYP2	343.434	0.000160242	0.168296	0.000952144	0.99924	0.99981
ADA	1107.4	0.0509847	0.106862	0.477106	0.633287	0.99981
ADAL	513.625	-0.00810602	0.138835	-0.0583859	0.953441	0.99981
ADAM11	54.8151	-0.0717785	0.395189	-0.181631	0.855873	0.99981
ADAM15	8154.33	-0.0502294	0.0659134	-0.762051	0.446029	0.99981
ADAM17	1870.37	-0.0393389	0.10373	-0.379244	0.704507	0.99981
ADAM22	231.857	0.144972	0.195514	0.741496	0.458393	0.99981
ADAM28	14.2387	0.037266	0.768725	0.0484777	0.961336	0.99981
ADAM9	1422.48	0.049647	0.097756	0.507867	0.611547	0.99981
ADAMTS13	28.4974	-0.632204	0.548222	-1.15319	0.248832	0.99981
ADAMTS14	26.7349	-0.648287	0.576814	-1.12391	0.261052	0.99981
ADAMTS17	54.5851	-0.18892	0.394198	-0.47925	0.63176	0.99981
ADAMTS18	93.0735	-0.0687302	0.308079	-0.223093	0.823463	0.99981
ADAMTS2	168.559	-0.0457511	0.233517	-0.195922	0.844671	0.99981
ADAMTS20	21.3967	0.383907	0.627491	0.611813	0.540661	0.99981
ADAMTS7	131.246	0.0498555	0.268599	0.185613	0.852748	0.99981
ADAMTSL4	35.6441	-0.393935	0.487127	-0.80869	0.418693	0.99981
ADAMTSL5	2.56456	-0.652593	1.81148	-0.360253	0.718658	0.99981
ADAP1	1477.12	0.0272808	0.0962638	0.283397	0.776873	0.99981
ADAP2	6.01175	-1.03395	1.1992	-0.862199	0.388578	0.99981
ADAR	10457	0.0348086	0.0655921	0.530683	0.595639	0.99981
ADARB1	950.458	-0.160387	0.109325	-1.46707	0.142358	0.99981
ADAT2	1191.89	0.00313588	0.101285	0.0309609	0.975301	0.99981
ADAT3	88.8412	0.159922	0.381196	0.419527	0.674831	0.99981
ADCK1	354.435	-0.0620239	0.163551	-0.379233	0.704515	0.99981
ADCK2	534.636	-0.0411756	0.139372	-0.295437	0.76766	0.99981
ADCK5	224.637	-0.222329	0.201208	-1.10497	0.269173	0.99981
ADCY3	133.812	0.0750433	0.256638	0.29241	0.769974	0.99981
ADCY6	25.2676	-0.275485	0.578578	-0.476141	0.633974	0.99981
ADCY7	3848.21	0.077597	0.0753801	1.02941	0.303287	0.99981
ADCY9	777.393	0.117513	0.120933	0.971723	0.331189	0.99981
ADD1	8712.12	0.0519588	0.0632654	0.821284	0.411485	0.99981
ADD2	297.949	-0.0363138	0.175377	-0.207061	0.835962	0.99981
ADD3	3019.88	0.0581913	0.0794919	0.732041	0.464144	0.99981
ADH5	2530.65	0.0251803	0.0871224	0.289022	0.772564	0.99981
ADHFE1	21.5068	0.311045	0.617909	0.503383	0.614695	0.99981
ADI1	8334.59	0.0352872	0.0661886	0.533131	0.593943	0.99981
ADIPOR1	3958.71	-0.111197	0.0727597	-1.52828	0.126443	0.99981
ADK	6708.28	0.0917984	0.0714381	1.285	0.198791	0.99981
ADNP	5681.54	-0.0105013	0.0697451	-0.150567	0.880317	0.99981
ADNP2	1589.17	0.120896	0.0903423	1.3382	0.18083	0.99981
ADO	2945.97	0.0245876	0.0801715	0.306687	0.759082	0.99981
ADORA2A	254.519	-0.0249346	0.187657	-0.132873	0.894294	0.99981
ADORA2B	371.036	-0.0413753	0.16268	-0.254335	0.799237	0.99981
ADORA3	136.7	-0.12944	0.253831	-0.509945	0.61009	0.99981
ADPGK	5124.09	0.0503093	0.0677761	0.742287	0.457914	0.99981
ADPRH	322.336	-0.144175	0.176677	-0.816035	0.41448	0.99981
ADPRHL1	107.742	-0.187275	0.283227	-0.661217	0.508473	0.99981
ADPRHL2	2085.29	-0.113572	0.0919873	-1.23465	0.21696	0.99981
ADRB1	50.2234	-0.0967164	0.408746	-0.236617	0.812954	0.99981
ADRB2	676.782	0.191297	0.126836	1.50822	0.131497	0.99981
ADRM1	9681.21	0.00354775	0.0679428	0.0522167	0.958356	0.99981
ADSL	8403.88	0.0904875	0.0692861	1.306	0.191553	0.99981
ADSS	4255.95	-0.0654842	0.0702797	-0.931766	0.351458	0.99981
ADSSL1	3.51281	0.361076	1.54106	0.234303	0.81475	0.99981
ADTRP	3.46113	-0.404553	1.54495	-0.261854	0.793434	0.99981
AEBP1	846.951	-0.0478442	0.112813	-0.424103	0.67149	0.99981
AEBP2	6603.78	-0.080099	0.0691747	-1.15792	0.246895	0.99981
AEN	3215.32	0.0906368	0.0763744	1.18674	0.235329	0.99981
AES	5423.36	-0.0534142	0.0779988	-0.684808	0.493465	0.99981
AFAP1	5.5837	-0.582503	1.22775	-0.474447	0.635181	0.99981
AFAP1-AS1	68.0289	-0.296125	0.356338	-0.831024	0.40596	0.99981
AFAP1L1	3.51349	0.813504	1.52018	0.535136	0.592556	0.99981
AFF2	2566.56	0.0566442	0.0868096	0.65251	0.514072	0.99981
AFF3	17.9832	0.293313	0.678517	0.432286	0.665534	0.99981
AFF4	1763.6	-0.0200495	0.0973205	-0.206015	0.836779	0.99981
AFG3L1P	1228.96	-0.0700982	0.105563	-0.664043	0.506663	0.99981
AFG3L2	5178.22	0.0108774	0.0689103	0.157848	0.874576	0.99981
AFMID	1598.63	0.0457789	0.0970485	0.471711	0.637133	0.99981
AFTPH	2296.88	0.0463205	0.0837975	0.552767	0.580423	0.99981
AGA	610.395	0.0678038	0.129966	0.521703	0.601877	0.99981
AGAP1	625.106	-0.0242261	0.127158	-0.19052	0.848901	0.99981
AGAP2	930.441	-0.0163462	0.112373	-0.145464	0.884344	0.99981
AGAP3	5605.5	-0.0548198	0.0743123	-0.737695	0.4607	0.99981
AGAP4	34.5668	-0.276646	0.489184	-0.565527	0.571716	0.99981
AGAP5	50.1121	0.00107447	0.409356	0.00262478	0.997906	0.99981
AGAP6	432.623	0.0564804	0.160998	0.350814	0.725728	0.99981
AGBL2	13.1357	-0.38054	0.820025	-0.464059	0.642605	0.99981
AGBL3	15.5273	-0.0214414	0.729568	-0.0293892	0.976554	0.99981
AGBL5	2266.79	0.0558847	0.0832798	0.671047	0.50219	0.99981
AGER	541.554	-0.186311	0.148829	-1.25184	0.210627	0.99981
AGFG1	3743.24	0.0304078	0.0749445	0.405737	0.684936	0.99981
AGFG2	582.425	-0.12543	0.131666	-0.952638	0.340773	0.99981
AGGF1	1659.53	-0.0155713	0.0898769	-0.173251	0.862454	0.99981
AGK	909.784	0.048322	0.110604	0.43689	0.662191	0.99981
AGL	438.964	-0.121691	0.149338	-0.814869	0.415147	0.99981
AGMAT	406.464	-0.136227	0.15946	-0.854301	0.392938	0.99981
AGPAT1	3187.12	0.0463361	0.0768128	0.603234	0.546353	0.99981
AGPAT2	3142.14	-0.0278684	0.0766016	-0.36381	0.716	0.99981
AGPAT3	3676.21	0.0148289	0.0760284	0.195045	0.845358	0.99981
AGPAT4	89.0771	-0.054506	0.311525	-0.174965	0.861107	0.99981
AGPAT5	6216.24	0.0748897	0.0678211	1.10422	0.269496	0.99981
AGPS	6096.76	0.0691142	0.0668732	1.03351	0.301365	0.99981
AGTPBP1	1270.38	0.0312425	0.101528	0.307724	0.758293	0.99981
AGTRAP	1319.73	0.0452381	0.103077	0.438879	0.660749	0.99981
AHCTF1	2637.79	0.11872	0.0828072	1.43369	0.151662	0.99981
AHCY	16399.3	0.096594	0.0591481	1.63309	0.102451	0.99981
AHCYL1	2940.99	0.0662809	0.0772153	0.858391	0.390677	0.99981
AHCYL2	897.142	0.06988	0.112243	0.622577	0.533562	0.99981
AHDC1	1245.66	-0.0295016	0.0984698	-0.2996	0.764482	0.99981
AHI1	571.653	-0.0919539	0.135219	-0.680038	0.496481	0.99981
AHNAK2	2.69767	-1.42258	1.89044	-0.752512	0.451743	0.99981
AHR	1149.72	0.0741364	0.108029	0.686265	0.492546	0.99981
AHSA1	10387.6	0.0710416	0.0615341	1.15451	0.248292	0.99981
AIDA	214.164	0.217447	0.205799	1.0566	0.290695	0.99981
AIF1	13168.9	0.0768117	0.0739805	1.03827	0.299145	0.99981
AIF1L	15.3607	0.192368	0.750551	0.256303	0.797717	0.99981
AIFM1	5615.54	-0.0290345	0.067903	-0.427588	0.668951	0.99981
AIFM2	53.0714	0.124341	0.412811	0.301205	0.763258	0.99981
AIFM3	2.95108	0.992146	1.69987	0.58366	0.559449	0.99981
AIG1	161.67	0.140367	0.232699	0.603212	0.546368	0.99981
AIM2	3.88535	-2.79456	1.77091	-1.57804	0.114556	0.99981
AIMP1	3389.98	-0.03623	0.0762787	-0.474968	0.63481	0.99981
AIMP2	4135.75	-0.0818797	0.0714759	-1.14556	0.251978	0.99981
AIP	4265.47	-0.0694152	0.0731388	-0.949088	0.342576	0.99981
AJAP1	8.95476	0.312252	0.957039	0.326268	0.744221	0.99981
AJUBA	229.55	-0.129767	0.1979	-0.655721	0.512004	0.99981
AK1	33.4456	0.0252577	0.498569	0.0506603	0.959596	0.99981
AK2	12999.5	0.0881975	0.0650209	1.35645	0.174956	0.99981
AK3	4141.52	-0.052316	0.0738254	-0.708645	0.478545	0.99981
AK4	363.274	-0.102582	0.192208	-0.533705	0.593546	0.99981
AK5	17.1007	-0.0377757	0.701056	-0.053884	0.957028	0.99981
AK8	9.41577	-0.0163973	0.951517	-0.0172328	0.986251	0.99981
AKAP1	3453.47	0.0738724	0.0852897	0.866135	0.386416	0.99981
AKAP10	1449.84	0.104457	0.0968932	1.07806	0.281005	0.99981
AKAP11	1790.93	0.0620702	0.0921832	0.673336	0.500734	0.99981
AKAP13	2157.84	-0.0547209	0.0868455	-0.630095	0.528632	0.99981
AKAP14	4.26082	-1.29813	1.43444	-0.904977	0.365477	0.99981
AKAP2	52.2009	0.239794	0.39895	0.601063	0.547798	0.99981
AKAP5	25.5345	0.140122	0.569549	0.246022	0.805665	0.99981
AKAP6	4.75969	1.09679	1.34038	0.818267	0.413205	0.99981
AKAP7	122.312	-0.17225	0.266163	-0.647161	0.517528	0.99981
AKAP8	2169.1	-0.0213899	0.0845642	-0.252943	0.800312	0.99981
AKAP8L	2365.22	-0.0843084	0.0881432	-0.956494	0.338823	0.99981
AKAP9	2165.17	0.041772	0.099159	0.421263	0.673563	0.99981
AKIP1	615.091	-0.159705	0.134289	-1.18927	0.234335	0.99981
AKIRIN1	4658.67	0.00345706	0.0717369	0.0481908	0.961564	0.99981
AKIRIN2	2184.18	-0.0912032	0.101589	-0.897768	0.369309	0.99981
AKNA	2798.38	0.0703187	0.0788297	0.892032	0.372376	0.99981
AKR1A1	2021.44	-0.0288412	0.0888999	-0.324423	0.745618	0.99981
AKR1B1	3951.21	0.0557283	0.0757649	0.735542	0.462009	0.99981
AKR1E2	6.25805	0.314256	1.13608	0.276614	0.782077	0.99981
AKR7A2	911.478	0.0818915	0.118508	0.691022	0.489552	0.99981
AKR7A2P1	15.5267	0.616845	0.763427	0.807994	0.419094	0.99981
AKR7A3	10.9465	0.79791	0.878515	0.908248	0.363747	0.99981
AKR7L	25.1386	0.0141977	0.575718	0.0246609	0.980325	0.99981
AKT1S1	1454.25	-0.137376	0.109437	-1.2553	0.20937	0.99981
AKT2	3616.18	-0.0467659	0.0738013	-0.633673	0.526294	0.99981
AKT3	392.426	0.0140638	0.158709	0.0886138	0.929389	0.99981
AKTIP	206.596	-0.0625702	0.21253	-0.294407	0.768447	0.99981
ALAD	1510.58	0.106724	0.0917753	1.16288	0.244879	0.99981
ALDH1A3	41.0035	-0.344209	0.46367	-0.742358	0.45787	0.99981
ALDH1B1	1540.12	-0.0042769	0.0915375	-0.0467229	0.962734	0.99981
ALDH1L2	320.082	-0.201751	0.177688	-1.13542	0.256198	0.99981
ALDH2	2163.41	-0.0262721	0.0915938	-0.286832	0.774241	0.99981
ALDH3A1	10.7653	-0.36581	0.871395	-0.419798	0.674633	0.99981
ALDH3B1	474.217	-0.0139303	0.156618	-0.0889441	0.929126	0.99981
ALDH4A1	1308.97	-0.122121	0.0982067	-1.24351	0.213679	0.99981
ALDH5A1	1801.08	0.0662522	0.0911065	0.727194	0.467107	0.99981
ALDH6A1	164.294	0.00414409	0.232888	0.0177944	0.985803	0.99981
ALDH7A1	18.857	-0.14261	0.673153	-0.211854	0.832221	0.99981
ALDH8A1	9.40003	-0.303257	0.951613	-0.318677	0.749972	0.99981
ALDH9A1	4339.45	-0.00404111	0.0711215	-0.0568197	0.954689	0.99981
ALDOA	76913.6	-0.0698647	0.0583487	-1.19737	0.231164	0.99981
ALG1	807.572	0.0804639	0.115746	0.695177	0.486944	0.99981
ALG10	317.916	0.198289	0.178959	1.10801	0.267855	0.99981
ALG10B	797.207	-0.0646293	0.130136	-0.496628	0.619452	0.99981
ALG11	218.421	0.283187	0.209311	1.35295	0.176071	0.99981
ALG12	888.925	0.0360861	0.110709	0.325955	0.744459	0.99981
ALG13	1322.74	-0.0739879	0.104129	-0.710544	0.477367	0.99981
ALG14	321.615	0.233296	0.179742	1.29795	0.194304	0.99981
ALG2	1322.06	0.00636736	0.111463	0.0571255	0.954445	0.99981
ALG3	5429.57	0.0961975	0.0787715	1.22122	0.222002	0.99981
ALG5	2202.32	-0.033786	0.0899835	-0.375469	0.707312	0.99981
ALG6	1326.62	0.0406799	0.0998051	0.407593	0.683572	0.99981
ALG8	3822.28	0.0886548	0.0732307	1.21062	0.22604	0.99981
ALG9	1688.03	0.0924278	0.0968698	0.954144	0.340011	0.99981
ALKBH1	1010.85	0.120304	0.1058	1.13709	0.2555	0.99981
ALKBH2	1473.89	-0.0147477	0.0978525	-0.150713	0.880202	0.99981
ALKBH3	864.648	-0.0313935	0.111745	-0.280939	0.778757	0.99981
ALKBH4	859.487	-0.067574	0.112184	-0.602348	0.546942	0.99981
ALKBH5	7444.03	-0.0563615	0.0645574	-0.873044	0.382639	0.99981
ALKBH6	150.409	-0.0544202	0.249736	-0.217911	0.827499	0.99981
ALKBH7	741.201	0.0504971	0.154777	0.326256	0.74423	0.99981
ALKBH8	647.971	0.0142446	0.125138	0.113831	0.909371	0.99981
ALMS1	2014.62	0.14235	0.0890882	1.59786	0.110075	0.99981
ALOX12	5.02033	0.258676	1.26316	0.204785	0.83774	0.99981
ALOX15	13.725	-0.601725	0.774981	-0.776439	0.43749	0.99981
ALOX5	19.4336	-0.297774	0.671649	-0.443348	0.657514	0.99981
ALOX5AP	29.5511	-0.464231	0.533203	-0.870646	0.383947	0.99981
ALPK1	305.399	0.0338018	0.172507	0.195945	0.844653	0.99981
ALS2CL	8.35014	0.192132	1.07531	0.178677	0.858192	0.99981
ALS2CR12	10.8115	-0.248158	0.902027	-0.275111	0.783231	0.99981
ALX3	19.4634	-0.0892571	0.652323	-0.13683	0.891165	0.99981
ALYREF	10635.2	-0.0375505	0.071364	-0.526182	0.598761	0.99981
AMACR	74.933	-0.56498	0.337736	-1.67285	0.0943576	0.99981
AMBRA1	1294.47	0.0244675	0.100204	0.244177	0.807094	0.99981
AMDHD1	16.3125	-0.632619	0.76652	-0.825312	0.409194	0.99981
AMDHD2	431.18	-0.0967957	0.159662	-0.606253	0.544347	0.99981
AMH	90.1358	-0.0158105	0.345455	-0.045767	0.963496	0.99981
AMIGO1	145.886	0.338995	0.252316	1.34353	0.179099	0.99981
AMIGO3	279.159	-0.307798	0.187629	-1.64046	0.100909	0.99981
AMMECR1	956.706	-0.045015	0.110872	-0.40601	0.684735	0.99981
AMMECR1L	2505.89	0.0832643	0.0819025	1.01663	0.30933	0.99981
AMN	53.3095	0.355795	0.468107	0.760072	0.447211	0.99981
AMN1	124.501	-0.0359952	0.262125	-0.13732	0.890778	0.99981
AMPD2	4067.82	-0.0733196	0.0722652	-1.01459	0.310301	0.99981
AMPD3	2123.71	0.138472	0.0850999	1.62717	0.103701	0.99981
AMPH	6.61422	-1.24324	1.31548	-0.945084	0.344616	0.99981
AMT	48.674	-0.172149	0.440997	-0.390364	0.696267	0.99981
AMY2B	11.2222	-0.470032	0.8533	-0.55084	0.581743	0.99981
AMZ1	12.2519	-1.20033	0.834002	-1.43924	0.150081	0.99981
AMZ2	1956.62	0.0512039	0.0852254	0.600805	0.54797	0.99981
AMZ2P1	181.579	-0.0847617	0.223202	-0.379754	0.704128	0.99981
ANAPC10	642.838	-0.0657642	0.125673	-0.523296	0.600768	0.99981
ANAPC11	1864.67	0.00357092	0.0959166	0.0372294	0.970302	0.99981
ANAPC13	2815.17	-0.0412335	0.0782151	-0.527181	0.598068	0.99981
ANAPC16	4912.75	0.0223319	0.0716417	0.311716	0.755256	0.99981
ANAPC2	1921.14	-0.0179704	0.0876364	-0.205056	0.837528	0.99981
ANAPC4	3011.96	-0.0139398	0.0762102	-0.182913	0.854867	0.99981
ANAPC5	21979.6	0.0808921	0.0591478	1.36763	0.171429	0.99981
ANAPC7	6014.13	0.0819799	0.0679401	1.20665	0.227567	0.99981
ANG	5.48201	-0.0252465	1.21273	-0.020818	0.983391	0.99981
ANGEL1	1526.16	0.0455338	0.0986637	0.461505	0.644436	0.99981
ANGEL2	881.339	-0.115267	0.111765	-1.03134	0.302382	0.99981
ANGPT1	129.345	0.130801	0.261673	0.499865	0.61717	0.99981
ANGPTL1	6.8251	-0.130113	1.16476	-0.111708	0.911055	0.99981
ANGPTL2	257.571	-0.11478	0.188703	-0.608258	0.543016	0.99981
ANGPTL6	46.3686	-0.539801	0.44059	-1.22518	0.220508	0.99981
ANK1	59.9295	0.0117314	0.385685	0.0304172	0.975734	0.99981
ANKAR	32.9654	-0.197093	0.500484	-0.393804	0.693726	0.99981
ANKDD1A	73.7948	0.407307	0.344658	1.18177	0.237297	0.99981
ANKFY1	2071.13	-0.0135877	0.0838254	-0.162095	0.871231	0.99981
ANKH	2095.98	-0.0158817	0.0905607	-0.17537	0.860789	0.99981
ANKHD1-EIF4EBP3	69.4419	-0.454878	0.357448	-1.27257	0.20317	0.99981
ANKIB1	1875.99	0.0950837	0.0897902	1.05895	0.289621	0.99981
ANKLE1	3549.71	-0.0128174	0.0828478	-0.15471	0.87705	0.99981
ANKLE2	7466.36	-0.0268911	0.0666861	-0.403248	0.686766	0.99981
ANKMY1	411.37	-0.0997072	0.168328	-0.59234	0.553623	0.99981
ANKMY2	1162.76	0.00777399	0.101023	0.0769524	0.938661	0.99981
ANKRA2	430.605	-0.0977312	0.148312	-0.658958	0.509923	0.99981
ANKRD10	1340.22	-0.0165667	0.0994597	-0.166567	0.867711	0.99981
ANKRD11	3432.6	0.102688	0.0853858	1.20264	0.229117	0.99981
ANKRD12	1117.94	0.00746163	0.110966	0.0672426	0.946389	0.99981
ANKRD13A	3440.47	0.0716244	0.0738798	0.969472	0.33231	0.99981
ANKRD13B	576.085	-0.0519849	0.146257	-0.355435	0.722264	0.99981
ANKRD13C	889.859	-0.112906	0.111524	-1.01239	0.311349	0.99981
ANKRD16	284.59	-0.284768	0.181117	-1.57229	0.115884	0.99981
ANKRD17	5346.43	0.0779264	0.0769445	1.01276	0.311174	0.99981
ANKRD18A	200.129	0.0537071	0.209643	0.256183	0.797809	0.99981
ANKRD18DP	27.628	-0.0851131	0.551649	-0.154289	0.877382	0.99981
ANKRD19P	85.8503	-0.0105606	0.329257	-0.032074	0.974413	0.99981
ANKRD20A5P	3.55886	-0.0445261	1.53229	-0.0290586	0.976818	0.99981
ANKRD20A9P	33.6754	0.741288	0.499043	1.48542	0.137433	0.99981
ANKRD22	846.64	-0.0557541	0.113344	-0.491902	0.622788	0.99981
ANKRD23	180.258	-0.151539	0.225929	-0.670736	0.502389	0.99981
ANKRD26	380.91	-0.162397	0.161044	-1.0084	0.31326	0.99981
ANKRD27	5305.01	0.0284276	0.0718194	0.39582	0.692238	0.99981
ANKRD28	2596.15	0.110544	0.0834275	1.32503	0.185161	0.99981
ANKRD30BL	14.3162	-0.476913	0.788962	-0.604482	0.545523	0.99981
ANKRD31	5.75727	0.110546	1.19241	0.0927079	0.926136	0.99981
ANKRD33B	1317.1	-0.00541505	0.0968726	-0.0558986	0.955423	0.99981
ANKRD34A	14.7342	0.211372	0.762084	0.27736	0.781504	0.99981
ANKRD35	219.909	-0.0588903	0.20422	-0.288366	0.773066	0.99981
ANKRD36	155.913	0.0554559	0.242553	0.228634	0.819153	0.99981
ANKRD36B	57.3965	0.106259	0.381991	0.278172	0.78088	0.99981
ANKRD37	93.3554	-0.504989	0.315711	-1.59953	0.109703	0.99981
ANKRD39	576.593	0.127324	0.132652	0.959835	0.337138	0.99981
ANKRD40	2122.44	0.10508	0.0850563	1.23542	0.216676	0.99981
ANKRD42	216.221	-0.0704414	0.204519	-0.344425	0.730527	0.99981
ANKRD44	756.775	-0.0664583	0.120069	-0.5535	0.579921	0.99981
ANKRD46	1284.61	0.0689926	0.10365	0.665631	0.505647	0.99981
ANKRD49	1449.81	0.0111109	0.0939543	0.118258	0.905863	0.99981
ANKRD50	505.579	-0.0675041	0.140241	-0.481344	0.630272	0.99981
ANKRD52	2944.15	0.0599425	0.0899337	0.666519	0.50508	0.99981
ANKRD53	3.0175	0.450797	1.6226	0.277823	0.781148	0.99981
ANKRD54	1300.7	0.0813348	0.111764	0.727736	0.466775	0.99981
ANKRD55	683.398	0.110018	0.12412	0.88638	0.375413	0.99981
ANKRD6	30.0372	-0.271532	0.533467	-0.508995	0.610756	0.99981
ANKRD63	8.95764	1.38085	1.02203	1.35108	0.176669	0.99981
ANKRD65	3.22566	0.658885	1.57723	0.417747	0.676132	0.99981
ANKRD9	64.3397	-0.12666	0.474426	-0.266975	0.789488	0.99981
ANKS1A	1883.4	0.141456	0.0901366	1.56935	0.116566	0.99981
ANKS3	677.908	0.0757453	0.136411	0.555273	0.578708	0.99981
ANKS6	660.469	0.0308141	0.124708	0.24709	0.804838	0.99981
ANKZF1	1984.63	-0.0442927	0.0913564	-0.484834	0.627794	0.99981
ANO10	191.068	0.0555103	0.219273	0.253157	0.800147	0.99981
ANO7	23.5476	-0.466566	0.611387	-0.763127	0.445388	0.99981
ANO8	125.19	-0.195989	0.277791	-0.705528	0.480482	0.99981
ANP32A	14187	-0.0533097	0.0641536	-0.83097	0.405991	0.99981
ANP32A-IT1	9.97959	1.54743	0.947811	1.63263	0.102546	0.99981
ANP32AP1	433.916	-0.104114	0.151717	-0.686236	0.492564	0.99981
ANP32C	73.3352	0.123078	0.340694	0.361258	0.717906	0.99981
ANP32D	28.7962	-0.103656	0.535933	-0.193412	0.846637	0.99981
ANP32E	13982.7	-0.0717882	0.0655854	-1.09458	0.273702	0.99981
ANPEP	23313.8	-0.0176116	0.0646083	-0.27259	0.785168	0.99981
ANTXR1	99.5885	-0.200243	0.304327	-0.657985	0.510548	0.99981
ANTXR2	4256.33	0.108159	0.0753515	1.4354	0.151174	0.99981
ANTXRL	9.84671	-0.119227	0.925512	-0.128823	0.897498	0.99981
ANXA1	2395.25	0.107652	0.0839456	1.2824	0.199702	0.99981
ANXA11	5899.72	0.0154332	0.0723641	0.213271	0.831116	0.99981
ANXA2P1	39.569	0.439868	0.462173	0.951739	0.341229	0.99981
ANXA2P3	37.1837	-0.00046545	0.471429	-0.000987317	0.999212	0.99981
ANXA3	13.548	0.180442	0.779547	0.23147	0.81695	0.99981
ANXA4	1020.57	0.139192	0.106273	1.30975	0.19028	0.99981
ANXA5	2370.9	-0.0142128	0.0939061	-0.151351	0.879699	0.99981
ANXA6	7882.87	0.0232311	0.0700776	0.331506	0.740262	0.99981
ANXA7	6933.04	0.0249128	0.0646749	0.3852	0.700089	0.99981
ANXA9	20.4286	0.207096	0.667447	0.310281	0.756347	0.99981
AOC2	37.3838	0.178115	0.476104	0.37411	0.708323	0.99981
AOC3	29.5725	-0.621566	0.531056	-1.17043	0.241827	0.99981
AOX1	28.7477	-0.098945	0.534244	-0.185206	0.853068	0.99981
AP1AR	1737.04	-0.084039	0.0913214	-0.920255	0.35744	0.99981
AP1B1	4786.53	0.0587089	0.0747694	0.7852	0.432336	0.99981
AP1G1	5725.64	0.0695251	0.0681884	1.0196	0.307917	0.99981
AP1G2	1342.04	-0.109815	0.102581	-1.07052	0.284385	0.99981
AP1M1	3848.02	0.10333	0.0742494	1.39167	0.164023	0.99981
AP1S1	2688.09	0.050874	0.0792639	0.641831	0.520983	0.99981
AP1S2	343.125	-0.140513	0.168982	-0.831531	0.405674	0.99981
AP1S3	14.3963	-0.217109	0.775681	-0.279895	0.779558	0.99981
AP2A1	4240.36	-0.0528805	0.0725368	-0.729016	0.465992	0.99981
AP2A2	1661.74	0.0424356	0.0905802	0.468487	0.639436	0.99981
AP2S1	15571.1	-0.0239062	0.0631775	-0.378398	0.705135	0.99981
AP3B1	3804.39	0.0274749	0.0737042	0.372773	0.709317	0.99981
AP3B2	6.85478	0.712763	1.17149	0.608424	0.542906	0.99981
AP3D1	4633.92	-0.0183233	0.0708689	-0.258552	0.795981	0.99981
AP3M1	4657.9	0.0970443	0.0727038	1.33479	0.181945	0.99981
AP3M2	1265.08	0.00749865	0.0990509	0.075705	0.939654	0.99981
AP3S1	2340.29	0.0539305	0.0901673	0.598116	0.549763	0.99981
AP3S2	139.075	0.0338623	0.250083	0.135404	0.892292	0.99981
AP4B1	1091.12	0.0951711	0.104284	0.912616	0.361444	0.99981
AP4M1	714.752	-0.0607421	0.120174	-0.505453	0.613241	0.99981
AP4S1	376.415	0.231605	0.157735	1.46831	0.142019	0.99981
AP5B1	1096.66	0.151243	0.107147	1.41155	0.158081	0.99981
APAF1	1982.47	0.045011	0.0844491	0.532995	0.594037	0.99981
APBA2	352.975	-0.129079	0.162322	-0.795204	0.426495	0.99981
APBA3	392.308	-0.115006	0.158387	-0.726105	0.467775	0.99981
APBB1	11.5108	-1.056	0.888619	-1.18836	0.234691	0.99981
APBB1IP	841.831	0.0677333	0.113521	0.596659	0.550735	0.99981
APBB2	809.259	0.140698	0.119574	1.17666	0.239331	0.99981
APBB3	319.482	-0.242417	0.181954	-1.3323	0.182763	0.99981
APC	966.771	0.0217213	0.118747	0.18292	0.85486	0.99981
APC2	7.18114	0.712245	1.0883	0.654453	0.51282	0.99981
APCDD1	10.0164	-0.16502	0.902129	-0.182923	0.854858	0.99981
APEH	7776.33	0.00373004	0.0693022	0.0538228	0.957076	0.99981
APEX1	15977.3	0.0384702	0.0621534	0.618956	0.535945	0.99981
APEX2	2132.44	-0.116055	0.0849601	-1.36599	0.171941	0.99981
APH1A	6968.9	0.00263606	0.0681344	0.0386891	0.969138	0.99981
APH1B	702.428	0.0451172	0.122148	0.369366	0.711855	0.99981
APIP	714.425	-0.0873406	0.121821	-0.71696	0.473399	0.99981
APLF	220.012	0.0949371	0.201392	0.471405	0.637351	0.99981
APLN	53.0458	-0.397782	0.450679	-0.882629	0.377437	0.99981
APLP2	26943.9	0.0731971	0.0608391	1.20313	0.228927	0.99981
APOA1	15.0093	0.0813535	0.754416	0.107836	0.914126	0.99981
APOBEC2	5.59532	0.204284	1.25374	0.162939	0.870566	0.99981
APOBEC3A	3.20828	0.751702	4.31124	0.174358	0.861584	0.99981
APOBEC3B	705.515	0.0290819	0.121115	0.240117	0.810239	0.99981
APOBEC3D	51.9383	-0.689176	0.41134	-1.67544	0.0938479	0.99981
APOBEC3F	66.1591	0.0740497	0.357604	0.207072	0.835954	0.99981
APOBEC3G	124.631	-0.272957	0.285287	-0.956778	0.338679	0.99981
APOE	15.4968	-0.383036	0.773524	-0.495182	0.620471	0.99981
APOL1	19.7004	0.0238216	0.652747	0.0364943	0.970888	0.99981
APOL2	490.645	-0.0338228	0.14165	-0.238777	0.811279	0.99981
APOLD1	97.7471	-0.230221	0.313512	-0.734326	0.46275	0.99981
APOM	65.6346	0.062682	0.37675	0.166376	0.867861	0.99981
APOO	497.472	0.0658046	0.140379	0.468763	0.639239	0.99981
APOOL	1086.12	-0.0281605	0.105664	-0.26651	0.789846	0.99981
APOPT1	946.677	0.102962	0.107974	0.953581	0.340296	0.99981
APPBP2	1325.6	-0.0449748	0.103448	-0.434756	0.66374	0.99981
APPL1	3027.04	0.0423271	0.082065	0.515775	0.606012	0.99981
APPL2	907.171	-0.0986089	0.111741	-0.882475	0.37752	0.99981
APRT	7147.12	0.0486839	0.0807291	0.603053	0.546474	0.99981
APTX	3158.47	0.0196404	0.0751107	0.261487	0.793717	0.99981
AQP11	74.8603	-0.0186191	0.336425	-0.055344	0.955864	0.99981
AQP2	3.42135	-1.86232	1.66524	-1.11835	0.263416	0.99981
AQP3	589.751	0.167348	0.13525	1.23733	0.215966	0.99981
AQP5	42.9495	-0.112513	0.450387	-0.249815	0.80273	0.99981
AQP6	10.4735	-0.0289342	0.894563	-0.0323445	0.974197	0.99981
AQP8	3.01135	-0.530198	1.6568	-0.320013	0.748958	0.99981
AQR	2875.29	0.0170564	0.0799495	0.21334	0.831062	0.99981
ARAF	3263.12	-0.0649279	0.0742472	-0.874483	0.381855	0.99981
ARAP1	3776.58	-0.094037	0.0736451	-1.27689	0.20164	0.99981
ARAP2	287.783	0.0758293	0.180959	0.419042	0.675186	0.99981
ARAP3	600.624	-0.0900605	0.129973	-0.692919	0.488361	0.99981
ARCN1	10298	0.0736911	0.063733	1.15625	0.24758	0.99981
ARF1	24529.5	-0.00329183	0.0585072	-0.0562637	0.955132	0.99981
ARF3	15644.3	0.0017284	0.0634392	0.027245	0.978264	0.99981
ARF4	6031.46	0.0221963	0.0663585	0.33449	0.73801	0.99981
ARF5	7410.11	0.00281065	0.0700263	0.0401371	0.967984	0.99981
ARF6	5879.08	-0.0419546	0.067543	-0.621155	0.534498	0.99981
ARFGAP3	685.729	0.0470265	0.125132	0.375815	0.707054	0.99981
ARFGEF1	2295.96	0.056468	0.0903347	0.625098	0.531907	0.99981
ARFIP1	1437.91	-0.00987628	0.0957626	-0.103133	0.917857	0.99981
ARFIP2	2281.28	-0.0409833	0.0831133	-0.493101	0.621941	0.99981
ARG2	221.451	0.087493	0.199858	0.437776	0.661549	0.99981
ARGFXP2	3.23344	0.663252	1.56955	0.422575	0.672605	0.99981
ARGLU1	4326.24	-0.117745	0.0876879	-1.34277	0.179345	0.99981
ARHGAP1	2562.4	0.0656563	0.0823501	0.797283	0.425287	0.99981
ARHGAP10	4.50396	-0.0138471	1.33948	-0.0103377	0.991752	0.99981
ARHGAP11A	5657.26	0.106372	0.0749673	1.41891	0.155925	0.99981
ARHGAP11B	81.6085	0.298182	0.340972	0.874503	0.381844	0.99981
ARHGAP12	304.903	0.0676235	0.178567	0.378702	0.704909	0.99981
ARHGAP15	3894.89	0.0337286	0.0722915	0.466564	0.640812	0.99981
ARHGAP17	2000.93	-0.0110776	0.0872933	-0.126901	0.899019	0.99981
ARHGAP18	572.527	0.115443	0.131648	0.876904	0.380539	0.99981
ARHGAP19	2394.31	0.0982851	0.0865462	1.13564	0.256109	0.99981
ARHGAP21	370.064	-0.178874	0.159521	-1.12132	0.26215	0.99981
ARHGAP23	1140.66	0.13995	0.103366	1.35393	0.175759	0.99981
ARHGAP25	1575.52	0.0764824	0.0933809	0.819037	0.412765	0.99981
ARHGAP26	1292.04	0.109559	0.0971108	1.12819	0.25924	0.99981
ARHGAP27	447.779	-0.0973957	0.160625	-0.606354	0.54428	0.99981
ARHGAP31	24.736	0.160597	0.621655	0.258338	0.796146	0.99981
ARHGAP32	112.896	-0.0699804	0.305912	-0.22876	0.819056	0.99981
ARHGAP35	9227.74	0.110543	0.0679384	1.62711	0.103714	0.99981
ARHGAP4	17.7329	-0.549981	0.685193	-0.802666	0.422168	0.99981
ARHGAP44	17.5929	0.195654	0.698262	0.280202	0.779323	0.99981
ARHGAP5	269.743	0.0322488	0.192778	0.167285	0.867146	0.99981
ARHGAP5-AS1	7.84085	-1.80404	1.09264	-1.65108	0.0987221	0.99981
ARHGDIA	22085.3	0.0343846	0.0623224	0.55172	0.58114	0.99981
ARHGDIB	44559.2	0.0648201	0.0616069	1.05216	0.292728	0.99981
ARHGEF1	3125.57	-0.0868318	0.0771126	-1.12604	0.260149	0.99981
ARHGEF10	269.795	0.0916863	0.185406	0.494517	0.620941	0.99981
ARHGEF11	985.551	-0.113296	0.108401	-1.04515	0.295954	0.99981
ARHGEF16	14.4101	0.099973	0.791124	0.126368	0.89944	0.99981
ARHGEF17	1232.21	-0.0416103	0.110076	-0.378014	0.70542	0.99981
ARHGEF18	3098.33	0.0741395	0.0793148	0.93475	0.349917	0.99981
ARHGEF19	235.763	-0.160279	0.194132	-0.825619	0.40902	0.99981
ARHGEF2	10651.5	0.0401419	0.062434	0.64295	0.520256	0.99981
ARHGEF26	2.60051	-0.667386	1.96197	-0.340161	0.733736	0.99981
ARHGEF3	59.7581	0.185459	0.381002	0.486767	0.626423	0.99981
ARHGEF37	7.28379	-0.337194	1.06132	-0.317711	0.750704	0.99981
ARHGEF38	19.2913	-0.585438	0.672193	-0.870937	0.383788	0.99981
ARHGEF4	3.96807	0.729488	1.42992	0.510159	0.60994	0.99981
ARHGEF40	1249.97	-0.0117254	0.109133	-0.107441	0.914439	0.99981
ARHGEF7	2808.94	-0.00242459	0.0787345	-0.0307945	0.975433	0.99981
ARHGEF9	309.804	-0.246188	0.177532	-1.38672	0.165526	0.99981
ARID1A	6510.29	0.0518043	0.073562	0.704226	0.481292	0.99981
ARID1B	3583.23	-0.0552875	0.0835646	-0.661614	0.508218	0.99981
ARID2	2292.37	0.0954089	0.0858866	1.11087	0.266624	0.99981
ARID3B	587.712	0.124159	0.137179	0.905087	0.365419	0.99981
ARID3C	9.49449	0.445473	0.938872	0.474477	0.63516	0.99981
ARID4A	1668.56	-0.073216	0.093101	-0.786414	0.431625	0.99981
ARID4B	1482.96	-0.110107	0.0970665	-1.13434	0.256651	0.99981
ARID5A	1250.57	-0.0886928	0.0982861	-0.902394	0.366847	0.99981
ARID5B	30.3116	-0.150157	0.535563	-0.280373	0.779191	0.99981
ARIH1	3220.79	0.0285493	0.0750223	0.380545	0.703541	0.99981
ARIH2	3160.83	0.0566471	0.0766123	0.7394	0.459664	0.99981
ARL1	3848.54	0.0831429	0.0730394	1.13833	0.254983	0.99981
ARL11	1007.05	-0.0402325	0.107161	-0.375439	0.707334	0.99981
ARL13B	515.893	0.0294825	0.146766	0.200882	0.840791	0.99981
ARL15	126.963	0.0529461	0.26894	0.196869	0.84393	0.99981
ARL16	1518.33	0.103012	0.0956299	1.0772	0.281393	0.99981
ARL17A	96.1271	-0.159548	0.297662	-0.536002	0.591957	0.99981
ARL2	2573.96	-0.0664459	0.0855158	-0.777001	0.437158	0.99981
ARL2BP	3178.25	0.0609896	0.0747035	0.816422	0.414259	0.99981
ARL3	948.159	0.157778	0.114134	1.38239	0.166852	0.99981
ARL4A	1514.25	-0.121773	0.0951617	-1.27964	0.200672	0.99981
ARL4D	138.496	-0.131139	0.25388	-0.516539	0.605478	0.99981
ARL5A	4192.02	0.0435447	0.0759846	0.573073	0.566595	0.99981
ARL5B	304.327	0.146611	0.18565	0.789716	0.429694	0.99981
ARL6	142.032	0.305426	0.250169	1.22088	0.222132	0.99981
ARL6IP1	10412.5	0.0945105	0.063441	1.48974	0.136293	0.99981
ARL6IP4	7467.19	0.0306019	0.0760057	0.402627	0.687223	0.99981
ARL6IP5	2675.45	0.0664942	0.081908	0.811815	0.416898	0.99981
ARL6IP6	2160.14	-0.0833915	0.0895941	-0.93077	0.351973	0.99981
ARL8A	854.227	-0.131611	0.121241	-1.08553	0.277686	0.99981
ARL8B	5050.31	0.0763761	0.0680907	1.12168	0.261998	0.99981
ARMC10	2131.82	0.133436	0.0926218	1.44066	0.149681	0.99981
ARMC12	3.7256	-0.205983	1.45908	-0.141173	0.887733	0.99981
ARMC2	113.556	0.115008	0.277619	0.414267	0.678678	0.99981
ARMC4	48.892	0.00437417	0.422286	0.0103583	0.991735	0.99981
ARMC5	2229.33	-0.105692	0.0948821	-1.11393	0.265309	0.99981
ARMC6	3978	0.0772134	0.0758671	1.01774	0.308799	0.99981
ARMC7	505.818	-0.0352379	0.142748	-0.246854	0.805022	0.99981
ARMC8	2606.96	0.0746068	0.0851773	0.8759	0.381084	0.99981
ARMC9	349.741	0.0910908	0.164934	0.552285	0.580753	0.99981
ARMCX5	49.0556	-0.207639	0.423792	-0.489955	0.624166	0.99981
ARNT	1212.61	0.0333185	0.0990717	0.336307	0.73664	0.99981
ARNTL	114.097	-0.184761	0.291538	-0.633747	0.526246	0.99981
ARPC1A	2853.49	0.0299727	0.0777035	0.385732	0.699695	0.99981
ARPC1B	17558.2	-0.102391	0.0632871	-1.61788	0.105689	0.99981
ARPC2	30802.1	0.0420617	0.0592662	0.709708	0.477885	0.99981
ARPC4	8605.12	-0.0481008	0.063319	-0.759658	0.447459	0.99981
ARPC5	5884.16	0.043772	0.0740116	0.591421	0.554238	0.99981
ARPC5L	2689.25	-0.0148398	0.0920585	-0.1612	0.871936	0.99981
ARRB2	6220.02	-0.0544401	0.0692289	-0.786378	0.431646	0.99981
ARRDC1	2290.04	-0.0582272	0.0961579	-0.605537	0.544822	0.99981
ARRDC2	1475.94	0.0135244	0.0998175	0.135491	0.892224	0.99981
ARRDC4	812.872	-0.0711369	0.116058	-0.612945	0.539913	0.99981
ARSA	245.356	-0.102	0.192567	-0.529684	0.596331	0.99981
ARSD	105.026	-0.0476363	0.29987	-0.158856	0.873782	0.99981
ARSG	176.214	0.146629	0.225934	0.648991	0.516344	0.99981
ARSK	323.826	0.0860266	0.173585	0.495588	0.620185	0.99981
ART3	88.3346	0.16182	0.310529	0.52111	0.60229	0.99981
ARTN	14.3451	0.420581	0.772806	0.544226	0.586286	0.99981
ARV1	842.797	0.0572405	0.125696	0.455386	0.648831	0.99981
ARVCF	321.346	-0.205031	0.169804	-1.20746	0.227256	0.99981
ARX	3.78028	0.54245	1.46709	0.369745	0.711573	0.99981
ASAH1	1715.11	0.0466136	0.0947856	0.491779	0.622876	0.99981
ASAP1	1690.08	0.0511688	0.0965123	0.530179	0.595988	0.99981
ASAP2	841.837	-0.0178237	0.120186	-0.148301	0.882105	0.99981
ASB1	2509.79	-0.068088	0.084169	-0.808944	0.418548	0.99981
ASB12	8.94151	-0.642386	1.01548	-0.632594	0.526999	0.99981
ASB13	1074.16	0.0218457	0.104025	0.210004	0.833665	0.99981
ASB14	32.2454	-0.0858518	0.509572	-0.168478	0.866207	0.99981
ASB16	43.0643	-0.300227	0.451455	-0.665021	0.506037	0.99981
ASB2	76.5477	-0.0417527	0.342845	-0.121783	0.903071	0.99981
ASB3	196.629	-0.203374	0.214208	-0.949419	0.342407	0.99981
ASB6	1315.07	-0.0484483	0.0982657	-0.493034	0.621989	0.99981
ASB7	1041.43	0.0253564	0.104454	0.242751	0.808198	0.99981
ASB8	1303.61	-0.089984	0.101359	-0.887775	0.374662	0.99981
ASCC1	1884.3	-0.0419017	0.09206	-0.455156	0.648997	0.99981
ASCC2	3115.09	0.00274131	0.0770491	0.0355787	0.971618	0.99981
ASCL2	160.485	-0.0690923	0.273656	-0.252479	0.800671	0.99981
ASF1A	2801.59	0.0273825	0.0770142	0.355552	0.722176	0.99981
ASF1B	3865.27	-0.0180455	0.0767032	-0.235265	0.814003	0.99981
ASGR1	10.0095	-0.902845	0.938474	-0.962035	0.336032	0.99981
ASGR2	375.438	-0.135997	0.159226	-0.854109	0.393044	0.99981
ASH1L	1245.73	0.112915	0.114454	0.98656	0.323859	0.99981
ASH2L	2603.83	0.0173622	0.0805669	0.215501	0.829377	0.99981
ASL	889.841	-0.136859	0.115029	-1.18978	0.234132	0.99981
ASNA1	2954.07	0.0444223	0.0764972	0.580705	0.561439	0.99981
ASNS	2747.76	-0.118172	0.0890611	-1.32686	0.184555	0.99981
ASNSD1	4899.77	0.0251872	0.0700994	0.359307	0.719365	0.99981
ASPH	1514.52	0.134726	0.0942076	1.4301	0.152688	0.99981
ASPHD1	20.3047	-0.503353	0.663308	-0.758853	0.44794	0.99981
ASPHD2	41.7917	-0.108278	0.447738	-0.241833	0.80891	0.99981
ASPM	3834.03	0.0505557	0.0817079	0.618738	0.536089	0.99981
ASPRV1	106.239	-0.246111	0.282854	-0.870098	0.384247	0.99981
ASPSCR1	1188.55	-0.0714768	0.10014	-0.713771	0.475369	0.99981
ASRGL1	423.2	-0.00796329	0.149362	-0.0533152	0.957481	0.99981
ASTE1	397.647	0.218745	0.155387	1.40774	0.159207	0.99981
ASTL	9.65192	-0.220014	0.940655	-0.233895	0.815067	0.99981
ASXL1	4739.97	-0.0110479	0.0688247	-0.160522	0.87247	0.99981
ATAD1	3840.07	0.0296946	0.0748538	0.396701	0.691588	0.99981
ATAD2	5164.09	-0.0244289	0.0778668	-0.313727	0.753729	0.99981
ATAD2B	1297.6	0.0163748	0.104006	0.157441	0.874897	0.99981
ATAD3A	3090.42	0.0452937	0.0812969	0.557139	0.577432	0.99981
ATAD3B	1679.46	0.117287	0.100675	1.165	0.244019	0.99981
ATAD5	2154.46	0.120427	0.091774	1.31222	0.189448	0.99981
ATAT1	332.36	-0.0187921	0.166117	-0.113126	0.909931	0.99981
ATE1	638.155	0.113983	0.126215	0.903084	0.366481	0.99981
ATF1	2342.75	0.0493057	0.0819498	0.601657	0.547402	0.99981
ATF2	3659.69	-0.0231777	0.0728406	-0.318198	0.750335	0.99981
ATF4	17629.6	-0.0573797	0.0636535	-0.901439	0.367355	0.99981
ATF6	2161.02	0.110273	0.0879483	1.25384	0.209901	0.99981
ATF6B	3077.53	0.0425608	0.0845523	0.503367	0.614706	0.99981
ATF7	1412.71	-0.06906	0.0982436	-0.702946	0.482089	0.99981
ATF7IP	1041.3	0.115813	0.108797	1.06449	0.287107	0.99981
ATF7IP2	300.208	0.236291	0.178152	1.32635	0.184725	0.99981
ATG10	207.289	-0.109193	0.206968	-0.527584	0.597788	0.99981
ATG12	1514.82	-0.0505183	0.0938401	-0.538345	0.590339	0.99981
ATG13	4679.07	-0.0134266	0.0713018	-0.188306	0.850636	0.99981
ATG14	789.987	-0.0428542	0.116558	-0.367664	0.713124	0.99981
ATG16L1	2194.05	0.0159772	0.0859752	0.185835	0.852574	0.99981
ATG16L2	467.584	-0.153453	0.161951	-0.947531	0.343368	0.99981
ATG2A	1261.24	-0.141024	0.109076	-1.29289	0.196048	0.99981
ATG3	3059.17	0.113873	0.075462	1.50902	0.131295	0.99981
ATG4A	598.51	0.0419821	0.135555	0.309706	0.756785	0.99981
ATG4B	3557.23	-0.0237108	0.0766651	-0.309278	0.75711	0.99981
ATG4C	604.347	0.0263102	0.129278	0.203517	0.838731	0.99981
ATG4D	2536.1	-0.0405466	0.0808151	-0.50172	0.615864	0.99981
ATG5	3562.49	0.0893733	0.0757408	1.17999	0.238005	0.99981
ATG7	912.023	0.0755047	0.110195	0.685193	0.493222	0.99981
ATG9A	1975.86	-0.0754846	0.0857232	-0.880562	0.378555	0.99981
ATG9B	6.72341	0.323964	1.1371	0.284903	0.775719	0.99981
ATIC	9711.86	0.0229492	0.0622404	0.368719	0.712337	0.99981
ATL1	89.585	0.0696354	0.308458	0.225753	0.821394	0.99981
ATL2	3831.69	0.0627884	0.0722117	0.869504	0.384571	0.99981
ATL3	1976.44	0.0907898	0.0853872	1.06327	0.287659	0.99981
ATM	3185.39	0.102206	0.0755359	1.35308	0.176029	0.99981
ATMIN	2414.01	0.0528368	0.0810507	0.651898	0.514467	0.99981
ATN1	909.669	-0.109984	0.112442	-0.978137	0.328006	0.99981
ATOH7	6.01395	0.20841	1.15538	0.180383	0.856852	0.99981
ATOH8	2.9534	0.491474	1.66467	0.295239	0.767811	0.99981
ATOX1	2534.91	0.0191433	0.0796026	0.240486	0.809953	0.99981
ATP11A	3331.59	0.0563477	0.0826051	0.682133	0.495155	0.99981
ATP11B	2721.25	0.0498779	0.0864767	0.576779	0.564089	0.99981
ATP11C	1259.53	0.0127033	0.101088	0.125665	0.899997	0.99981
ATP13A1	5754.12	-0.0625888	0.0716937	-0.873003	0.382662	0.99981
ATP13A2	843.073	0.0327559	0.113514	0.288563	0.772916	0.99981
ATP13A3	7960.83	0.0474174	0.0768692	0.616859	0.537328	0.99981
ATP13A4	2.75303	0.260317	1.73876	0.149714	0.88099	0.99981
ATP1A1	17754	0.00628425	0.0630068	0.0997393	0.920551	0.99981
ATP1A2	6.84016	0.0431749	1.14127	0.0378305	0.969823	0.99981
ATP1A3	43.7266	-0.201035	0.436755	-0.460293	0.645306	0.99981
ATP1B1	362.343	-0.106636	0.161043	-0.662161	0.507868	0.99981
ATP2A1	139.023	-0.352948	0.253703	-1.39118	0.16417	0.99981
ATP2A2	25337.4	0.103174	0.0635496	1.62352	0.104478	0.99981
ATP2A3	9298.19	-0.00269839	0.0671441	-0.0401881	0.967943	0.99981
ATP2B1	4887.25	-0.020699	0.078155	-0.264845	0.791129	0.99981
ATP2B2	59.4636	0.454593	0.385106	1.18044	0.237826	0.99981
ATP2B3	70.4134	0.0619218	0.350151	0.176843	0.859632	0.99981
ATP2B4	3485.28	0.0420815	0.0765521	0.54971	0.582518	0.99981
ATP2C1	4169.7	-0.0823828	0.0747166	-1.1026	0.270199	0.99981
ATP5S	309.645	-0.0429476	0.178256	-0.240932	0.809608	0.99981
ATP6AP1	4118.57	-0.0781144	0.0739727	-1.05599	0.290973	0.99981
ATP6AP1L	16.0756	0.776841	0.756365	1.02707	0.304387	0.99981
ATP6AP2	5613.54	0.0459169	0.0677309	0.677931	0.497815	0.99981
ATP6V0A1	1228.85	-0.00474353	0.0997406	-0.0475587	0.962068	0.99981
ATP6V0A2	3277.44	0.00464298	0.0774299	0.0599636	0.952185	0.99981
ATP6V0B	9808.06	0.0746604	0.0680904	1.09649	0.272865	0.99981
ATP6V0C	6948.57	0.036558	0.17875	0.20452	0.837947	0.99981
ATP6V0D1	4285.69	0.04013	0.07029	0.570921	0.568053	0.99981
ATP6V0E1	3894.18	0.0501718	0.0757801	0.662071	0.507926	0.99981
ATP6V0E2	868.314	0.103844	0.112673	0.921643	0.356715	0.99981
ATP6V1B2	3787.85	0.0189061	0.0737487	0.256358	0.797675	0.99981
ATP6V1C1	3247.25	0.0964707	0.083718	1.15233	0.249186	0.99981
ATP6V1C2	95.1091	-0.0241476	0.299913	-0.0805155	0.935827	0.99981
ATP6V1D	1579.37	0.0107047	0.0917406	0.116684	0.90711	0.99981
ATP6V1E1	2709.02	0.0740908	0.0895964	0.826939	0.408271	0.99981
ATP6V1E2	231.77	-0.0702917	0.201	-0.349709	0.726557	0.99981
ATP6V1F	4985.44	0.0162528	0.0780294	0.208291	0.835002	0.99981
ATP6V1G1	3868.77	-0.0332054	0.071974	-0.461353	0.644546	0.99981
ATP6V1G2	44.3085	-0.137817	0.453087	-0.304173	0.760996	0.99981
ATP6V1H	1914.19	0.00401339	0.0862171	0.0465499	0.962872	0.99981
ATP7A	116.525	0.286483	0.289561	0.98937	0.322482	0.99981
ATP7B	346.275	0.198846	0.173263	1.14766	0.25111	0.99981
ATP8A1	214.32	-0.0723777	0.209239	-0.34591	0.72941	0.99981
ATP8B1	10.2826	-0.384316	0.89074	-0.431457	0.666136	0.99981
ATP8B2	234.949	0.163105	0.19729	0.826728	0.408391	0.99981
ATP8B3	290.997	0.0821202	0.181617	0.452161	0.651153	0.99981
ATP8B4	4388.9	0.106354	0.0701876	1.51528	0.129703	0.99981
ATP9A	7.82679	-0.905764	1.04473	-0.866985	0.38595	0.99981
ATP9B	552.689	0.0621977	0.134262	0.463258	0.64318	0.99981
ATPAF1	1849.52	0.0255018	0.0866845	0.294191	0.768612	0.99981
ATPAF2	633.79	-0.131678	0.129824	-1.01428	0.310449	0.99981
ATRIP	1196.73	0.0155361	0.100493	0.154598	0.877139	0.99981
ATRN	1813.08	0.0601285	0.0921911	0.652216	0.514262	0.99981
ATRX	2889.24	0.0366006	0.0849391	0.430904	0.666538	0.99981
ATXN1	833.324	0.0766726	0.115648	0.662982	0.507342	0.99981
ATXN10	8966.67	0.0136942	0.0632123	0.216637	0.828491	0.99981
ATXN1L	1680.22	0.0287195	0.0925405	0.310346	0.756298	0.99981
ATXN2	2116.19	0.0225981	0.0876758	0.257746	0.796603	0.99981
ATXN2L	8156.27	-0.0996386	0.06436	-1.54814	0.121588	0.99981
ATXN3	1206.93	0.0348564	0.0993655	0.35079	0.725746	0.99981
ATXN7	966.012	-0.00359625	0.116716	-0.0308119	0.97542	0.99981
ATXN7L1	428.561	-0.15535	0.148943	-1.04302	0.296941	0.99981
ATXN7L2	533.944	-0.073944	0.145995	-0.506483	0.612517	0.99981
ATXN7L3	3867.3	-0.0054597	0.0723409	-0.0754718	0.939839	0.99981
ATXN7L3B	6038.78	0.0260195	0.0672353	0.386992	0.698762	0.99981
AUH	882.416	0.125136	0.11098	1.12755	0.259509	0.99981
AUP1	10117.8	-0.0125099	0.0654772	-0.191057	0.848481	0.99981
AURKAIP1	6339.46	-0.0463994	0.0763966	-0.607349	0.543619	0.99981
AURKAPS1	220.798	0.288569	0.205777	1.40234	0.160814	0.99981
AURKB	2890.95	0.0286753	0.0799347	0.358734	0.719794	0.99981
AURKC	5.34958	0.638146	1.33094	0.47947	0.631604	0.99981
AUTS2	631.635	-0.15827	0.130171	-1.21586	0.224038	0.99981
AVEN	1597.72	0.0243857	0.0921457	0.264643	0.791284	0.99981
AVIL	25.0587	0.429571	0.584197	0.735319	0.462145	0.99981
AVL9	1313.86	0.120423	0.104087	1.15695	0.247294	0.99981
AVPI1	105.147	-0.0238536	0.287768	-0.0828917	0.933938	0.99981
AVPR2	22.4457	-0.654873	0.62966	-1.04004	0.29832	0.99981
AXIN1	1085.03	-0.120573	0.11146	-1.08177	0.279356	0.99981
AXIN2	3.33445	-0.762131	1.66841	-0.4568	0.647815	0.99981
AXL	9.73408	-0.0949768	0.910302	-0.104335	0.916903	0.99981
AZI2	2737.27	-0.0518016	0.0894814	-0.578909	0.562651	0.99981
AZU1	3821.84	-0.115823	0.0744335	-1.55606	0.119694	0.99981
B2M	50066.3	0.0255821	0.0659368	0.387979	0.698031	0.99981
B3GALNT2	2798.42	0.125226	0.0795906	1.57338	0.115631	0.99981
B3GALT4	51.0279	-0.39495	0.406394	-0.971841	0.33113	0.99981
B3GALT6	1976.35	-0.0553857	0.103847	-0.533339	0.593799	0.99981
B3GAT3	1561.12	-0.152826	0.0941595	-1.62305	0.104579	0.99981
B3GNT2	2915.35	-0.0686604	0.0833008	-0.824246	0.4098	0.99981
B3GNT5	800.054	0.0881112	0.122895	0.716965	0.473396	0.99981
B3GNT7	8.01362	-0.199837	1.00785	-0.198281	0.842825	0.99981
B3GNT8	84.7693	-0.244667	0.334231	-0.732028	0.464151	0.99981
B3GNT9	26.8513	-0.222623	0.560798	-0.396975	0.691386	0.99981
B3GNTL1	710.921	-0.0172789	0.121288	-0.142462	0.886715	0.99981
B4GALNT3	13.26	-0.0685818	0.801308	-0.0855873	0.931794	0.99981
B4GALT1	3356.8	0.0226111	0.0752144	0.300622	0.763703	0.99981
B4GALT2	1619.03	0.0420874	0.0924869	0.455063	0.649064	0.99981
B4GALT3	1903.62	0.0870257	0.0890082	0.977727	0.328209	0.99981
B4GALT4	530.812	-0.0461983	0.13895	-0.332482	0.739525	0.99981
B4GALT6	480.083	0.0691691	0.143387	0.482395	0.629526	0.99981
B4GALT7	592.641	-0.0881542	0.130752	-0.674207	0.500179	0.99981
B9D1	246.145	-0.00373187	0.202418	-0.0184364	0.985291	0.99981
B9D2	211.383	-0.111236	0.204324	-0.544412	0.586158	0.99981
BAAT	6.23768	0.327194	1.13332	0.288703	0.772808	0.99981
BABAM1	3398.61	-0.0109987	0.0746791	-0.147279	0.882911	0.99981
BACE1	408.636	0.116985	0.154344	0.757949	0.448482	0.99981
BACE1-AS	67.7975	0.287246	0.357966	0.802439	0.422299	0.99981
BACH1	1432.09	0.0401492	0.106421	0.377268	0.705974	0.99981
BAD	774.759	-0.0633798	0.119735	-0.529335	0.596573	0.99981
BAG1	15607	0.0654742	0.0674831	0.970231	0.331932	0.99981
BAG3	1285.48	0.118995	0.0985059	1.208	0.227047	0.99981
BAG4	1540.65	0.048233	0.0960949	0.501931	0.615716	0.99981
BAG5	2572.59	0.0324225	0.0819062	0.395849	0.692216	0.99981
BAG6	14087.1	-0.0147519	0.0637768	-0.231305	0.817078	0.99981
BAHCC1	17928.9	-0.0367564	0.0657245	-0.55925	0.575991	0.99981
BAHD1	2401.64	0.023871	0.0811538	0.294145	0.768647	0.99981
BAIAP2L2	4.75202	-0.786692	1.32688	-0.592889	0.553255	0.99981
BAIAP3	7.79384	-0.884659	1.03846	-0.851897	0.394271	0.99981
BAMBI	107.257	-0.225141	0.292794	-0.768942	0.441928	0.99981
BANK1	25.3254	0.287436	0.576735	0.498385	0.618213	0.99981
BANP	577.027	-0.0037208	0.136227	-0.0273132	0.97821	0.99981
BAP1	5656.37	0.00635955	0.0735731	0.0864385	0.931118	0.99981
BARD1	509.391	0.193239	0.143468	1.34691	0.178008	0.99981
BARX1	66.5936	-0.0619428	0.372121	-0.166459	0.867796	0.99981
BASP1	5859.18	-0.0236362	0.0814404	-0.290227	0.771642	0.99981
BATF	500.966	0.101756	0.140105	0.726279	0.467668	0.99981
BATF2	12.5459	0.0754317	0.820235	0.0919635	0.926727	0.99981
BATF3	230.234	-0.119515	0.197115	-0.60632	0.544302	0.99981
BAX	2244.44	-0.0486468	0.0820092	-0.593188	0.553056	0.99981
BAZ1A	4200.67	0.132709	0.0800656	1.65751	0.0974171	0.99981
BAZ1B	8876.55	0.119553	0.0808313	1.47905	0.139127	0.99981
BAZ2A	6413.33	-0.0373686	0.0743928	-0.502315	0.615446	0.99981
BAZ2B	451.753	-0.0680671	0.157039	-0.433441	0.664695	0.99981
BBIP1	464.487	0.0358453	0.145692	0.246036	0.805655	0.99981
BBS1	437.963	0.0935699	0.147663	0.633673	0.526294	0.99981
BBS10	819.175	-0.0398847	0.115995	-0.343849	0.73096	0.99981
BBS12	101.259	0.382433	0.293599	1.30257	0.192722	0.99981
BBS2	590.037	-0.0449587	0.13028	-0.345093	0.730024	0.99981
BBS4	394.163	0.0793378	0.157285	0.50442	0.613966	0.99981
BBS5	276.697	0.215356	0.182238	1.18173	0.237313	0.99981
BBS7	633.763	0.0374233	0.126435	0.295989	0.767238	0.99981
BBS9	233.98	-0.213301	0.195005	-1.09382	0.274032	0.99981
BBX	1006.89	0.040255	0.109235	0.368517	0.712488	0.99981
BCAP29	2743.53	-0.0137217	0.0827116	-0.165899	0.868237	0.99981
BCAP31	12187.4	0.00909857	0.0653402	0.139249	0.889253	0.99981
BCAR1	111.273	-0.0563585	0.280146	-0.201176	0.840561	0.99981
BCAR3	10.9108	-0.808723	0.889625	-0.909061	0.363318	0.99981
BCAS2	1893.34	0.0407334	0.0873537	0.466304	0.640998	0.99981
BCAS3	135.119	0.0422489	0.260205	0.162368	0.871016	0.99981
BCAS4	10.6378	-0.891895	0.900987	-0.989908	0.322219	0.99981
BCAT1	12267.8	0.0885569	0.0667272	1.32715	0.18446	0.99981
BCAT2	1145.5	-0.0231885	0.101518	-0.228418	0.819321	0.99981
BCCIP	9141.43	0.0157931	0.063166	0.250026	0.802568	0.99981
BCDIN3D	351.257	-0.0407575	0.163217	-0.249713	0.802809	0.99981
BCKDHA	1137.73	-0.0292634	0.101031	-0.289649	0.772085	0.99981
BCKDHB	1427.64	0.0474527	0.0955429	0.496663	0.619426	0.99981
BCKDK	2033.04	0.010953	0.091743	0.119387	0.904968	0.99981
BCL10	860.823	-0.131494	0.122268	-1.07546	0.282167	0.99981
BCL11A	1582.71	-0.0415314	0.0925937	-0.448534	0.653768	0.99981
BCL11B	78.9541	-0.0274882	0.335764	-0.0818675	0.934752	0.99981
BCL2	2991.51	0.0991472	0.0800358	1.23878	0.215425	0.99981
BCL2L1	1057.45	-0.09469	0.107221	-0.883126	0.377168	0.99981
BCL2L10	273.815	0.0475022	0.199506	0.238099	0.811804	0.99981
BCL2L11	1148.08	-0.0572438	0.104524	-0.54766	0.583926	0.99981
BCL2L12	1568.91	-0.0766454	0.114544	-0.669137	0.503408	0.99981
BCL2L13	2002.11	0.0228482	0.0865077	0.264118	0.791689	0.99981
BCL2L15	21.9029	-0.337395	0.624258	-0.540474	0.58887	0.99981
BCL2L2	802.198	-0.0934876	0.116351	-0.803497	0.421688	0.99981
BCL6	24.4067	-0.678858	0.599654	-1.13208	0.2576	0.99981
BCL7A	444.179	0.126433	0.151528	0.834386	0.404064	0.99981
BCL7B	4138.79	0.0555842	0.0751339	0.739802	0.45942	0.99981
BCL7C	1630.91	0.018473	0.0904576	0.204217	0.838184	0.99981
BCL9	170.288	0.0111703	0.227106	0.0491853	0.960772	0.99981
BCL9L	445.724	0.079488	0.155401	0.511502	0.609	0.99981
BCLAF1	10454.8	0.0587235	0.067619	0.868447	0.38515	0.99981
BCO2	35.7788	-0.531192	0.48213	-1.10176	0.270566	0.99981
BCOR	4861.97	0.0411854	0.0839901	0.49036	0.623879	0.99981
BCORL1	1519.09	0.0979066	0.0990229	0.988726	0.322797	0.99981
BCR	2079.56	0.0394529	0.0912007	0.432595	0.665309	0.99981
BCRP3	5.27605	1.28322	1.28454	0.998974	0.317807	0.99981
BCS1L	2144.4	-0.0579024	0.0908704	-0.637198	0.523996	0.99981
BDH1	2188.18	-0.0515421	0.0905803	-0.569022	0.569342	0.99981
BDH2	186.432	0.260553	0.228013	1.14271	0.253157	0.99981
BDP1	2745.48	0.131145	0.0871158	1.50541	0.132219	0.99981
BECN1	1552.28	-0.131713	0.0945294	-1.39336	0.163512	0.99981
BEGAIN	26.8803	-0.228217	0.558707	-0.408473	0.682926	0.99981
BEND3	1110.82	0.0425872	0.102674	0.414781	0.678302	0.99981
BEND5	11.0477	-0.423753	0.859761	-0.492874	0.622102	0.99981
BEND6	163.554	-0.0714133	0.23277	-0.306798	0.758997	0.99981
BEST1	5.2677	-0.739506	1.26846	-0.582993	0.559898	0.99981
BEST3	3.99471	-0.74548	1.43208	-0.520558	0.602675	0.99981
BET1	1207.33	-0.0988074	0.101795	-0.970652	0.331722	0.99981
BET1L	2167.14	-0.0743381	0.0898256	-0.827583	0.407907	0.99981
BFAR	3086.59	0.0252271	0.075907	0.332343	0.73963	0.99981
BFSP1	36.298	-0.0029122	0.480146	-0.00606524	0.995161	0.99981
BHLHB9	3.99075	0.346717	1.41045	0.245819	0.805822	0.99981
BHLHE23	2.54419	-0.624009	1.79685	-0.34728	0.728381	0.99981
BICD1	304.405	0.203643	0.179553	1.13417	0.256725	0.99981
BICD2	2508.61	0.0881165	0.0802294	1.09831	0.27207	0.99981
BID	3767.96	0.0105383	0.0733138	0.143742	0.885704	0.99981
BIN1	719.131	0.152798	0.122727	1.24503	0.21312	0.99981
BIN2	4157.12	-0.0386917	0.0709276	-0.545509	0.585403	0.99981
BIN3	1335.85	-0.0354003	0.0968507	-0.365514	0.714728	0.99981
BIRC2	1207.82	-0.0104382	0.107592	-0.0970164	0.922713	0.99981
BIRC5	6923.97	0.0753345	0.0710263	1.06066	0.288846	0.99981
BIRC6	5192.03	0.113553	0.0766505	1.48144	0.138489	0.99981
BIVM	593.199	-0.0158027	0.131959	-0.119754	0.904678	0.99981
BLCAP	1500.67	-0.108323	0.0933911	-1.15989	0.246094	0.99981
BLM	4156.38	-0.0519794	0.0720986	-0.720949	0.470941	0.99981
BLMH	7803.25	0.0245895	0.0656434	0.374592	0.707964	0.99981
BLOC1S1	717.018	-0.0146544	0.121755	-0.12036	0.904198	0.99981
BLOC1S2	1687.09	0.0158729	0.0919354	0.172653	0.862924	0.99981
BLOC1S3	356.712	-0.117686	0.165041	-0.71307	0.475802	0.99981
BLVRA	203.297	-0.29261	0.218891	-1.33678	0.181294	0.99981
BLVRB	91.324	-0.187037	0.320092	-0.584323	0.559003	0.99981
BLZF1	261.383	0.171887	0.188484	0.911945	0.361798	0.99981
BMF	339.615	-0.255038	0.16721	-1.52525	0.127196	0.99981
BMI1	52.9221	0.254854	0.406189	0.627426	0.53038	0.99981
BMP1	380.09	-0.169012	0.160123	-1.05551	0.29119	0.99981
BMP2K	1082.64	0.168324	0.107054	1.57233	0.115875	0.99981
BMP8A	55.9446	-0.374991	0.405661	-0.924396	0.35528	0.99981
BMP8B	123.833	0.228354	0.272473	0.838078	0.401987	0.99981
BMPR1A	335.081	0.205284	0.170757	1.2022	0.229288	0.99981
BMPR2	992.483	0.088678	0.108888	0.814398	0.415417	0.99981
BMS1	3780.98	0.0964156	0.0817489	1.17941	0.238234	0.99981
BMS1P4	125.126	0.214157	0.265717	0.805962	0.420265	0.99981
BNC2	157.478	0.111376	0.235061	0.473819	0.635629	0.99981
BNIP1	812.884	0.0944377	0.114768	0.822857	0.410589	0.99981
BNIP2	3981.2	0.0553884	0.0796088	0.695757	0.486581	0.99981
BNIP3	3386.32	-0.154603	0.21496	-0.719215	0.472009	0.99981
BNIPL	22.5974	0.0902936	0.621142	0.145367	0.884421	0.99981
BOC	2.72966	0.24294	1.70096	0.142825	0.886428	0.99981
BOD1	960.92	0.11319	0.108439	1.04382	0.296569	0.99981
BOK	7.57094	-0.437997	1.06888	-0.409774	0.681972	0.99981
BOLA1	84.8917	-0.204832	0.333954	-0.613354	0.539642	0.99981
BOLA3	1559.3	0.0195579	0.0990175	0.19752	0.843421	0.99981
BOLA3-AS1	23.6724	0.437633	0.591534	0.739827	0.459405	0.99981
BOP1	271.722	0.243425	0.203827	1.19427	0.232371	0.99981
BORA	1350.46	0.0332409	0.0972624	0.341765	0.732528	0.99981
BPHL	319.398	0.0583637	0.169169	0.345002	0.730093	0.99981
BPI	19.7074	0.386385	0.647258	0.596956	0.550537	0.99981
BPNT1	1590.25	0.134957	0.100166	1.34732	0.177876	0.99981
BPTF	2808.15	0.0724805	0.0844032	0.858741	0.390484	0.99981
BRAF	229.563	0.0828393	0.197196	0.420086	0.674422	0.99981
BRAP	2855.67	0.0452626	0.0771136	0.58696	0.557231	0.99981
BRAT1	5172.19	-0.0501176	0.073834	-0.678788	0.497272	0.99981
BRCA1	3172.38	0.0376533	0.0786726	0.478608	0.632218	0.99981
BRCA2	2062.33	-0.0392342	0.0859027	-0.456729	0.647866	0.99981
BRCC3	1312.5	0.0551964	0.0985105	0.56031	0.575268	0.99981
BRD1	2404.85	-0.100962	0.0837961	-1.20486	0.228259	0.99981
BRD2	13368.7	-0.101977	0.0642809	-1.58642	0.112643	0.99981
BRD3	2278.72	0.0104934	0.0828528	0.126651	0.899217	0.99981
BRD4	5299.32	-0.0300634	0.0709021	-0.424013	0.671557	0.99981
BRD7	1186.6	0.00502957	0.0995482	0.050524	0.959705	0.99981
BRD8	3111.66	-0.0380717	0.0761799	-0.49976	0.617244	0.99981
BRD9	3463.25	-0.0130163	0.0789843	-0.164796	0.869104	0.99981
BRF1	1253.96	-0.14279	0.0992493	-1.4387	0.150237	0.99981
BRI3	397.766	-0.0840283	0.158964	-0.528601	0.597082	0.99981
BRI3BP	1043.47	0.14537	0.104593	1.38987	0.164569	0.99981
BRIP1	1058.63	-0.0565267	0.110466	-0.511713	0.608852	0.99981
BRIX1	6245.46	-0.0719156	0.0667089	-1.07805	0.281011	0.99981
BRK1	4850.45	-0.0516592	0.0741345	-0.69683	0.485909	0.99981
BRMS1	4606.22	0.015311	0.0735452	0.208185	0.835085	0.99981
BRMS1L	427.803	-0.0254613	0.148941	-0.170949	0.864264	0.99981
BROX	409.334	0.0692191	0.155552	0.44499	0.656327	0.99981
BRPF1	3050.22	-0.0147611	0.0816949	-0.180685	0.856615	0.99981
BRPF3	1229.53	-0.00988476	0.105247	-0.0939195	0.925173	0.99981
BRSK1	6.34169	-0.38443	1.16928	-0.328774	0.742326	0.99981
BRWD1	2361.99	-0.0119505	0.0834786	-0.143156	0.886167	0.99981
BRWD3	1079.89	-0.0204526	0.113104	-0.18083	0.856501	0.99981
BSCL2	173.108	-0.201776	0.228284	-0.883882	0.37676	0.99981
BSDC1	1284.27	-0.0878001	0.106279	-0.826129	0.408731	0.99981
BSG	28822.3	-0.0266155	0.0584368	-0.455458	0.64878	0.99981
BSN	38.5242	0.296688	0.484623	0.612202	0.540404	0.99981
BSN-AS2	3.01818	0.98789	1.71617	0.575637	0.564861	0.99981
BSPRY	11.6071	-0.42069	0.852752	-0.493332	0.621778	0.99981
BST1	97.2199	0.0736401	0.294862	0.249745	0.802785	0.99981
BTAF1	3011.5	-0.0471916	0.0809116	-0.583249	0.559726	0.99981
BTBD1	3900.36	0.0392584	0.0724873	0.54159	0.588101	0.99981
BTBD10	723.222	0.0525692	0.119795	0.438828	0.660786	0.99981
BTBD11	227.538	0.00458321	0.203916	0.022476	0.982068	0.99981
BTBD18	4.71212	0.145656	1.30575	0.11155	0.91118	0.99981
BTBD2	1354.49	0.0129729	0.105561	0.122896	0.90219	0.99981
BTBD3	1116.61	0.0960401	0.10637	0.90289	0.366584	0.99981
BTBD6	658.378	0.0522732	0.128101	0.408063	0.683227	0.99981
BTBD7	1907.06	0.0867221	0.101922	0.850865	0.394845	0.99981
BTBD8	5.96937	-0.490606	1.17279	-0.418323	0.675711	0.99981
BTBD9	401.572	0.0107188	0.161379	0.0664201	0.947043	0.99981
BTD	178.443	0.144456	0.236523	0.61075	0.541365	0.99981
BTF3	18850	0.0308802	0.0624574	0.49442	0.62101	0.99981
BTF3L4	1531.7	0.0292032	0.0925685	0.315477	0.752399	0.99981
BTG3	203.34	-0.20452	0.214816	-0.952069	0.341062	0.99981
BTK	5819.87	0.0412367	0.0665581	0.619559	0.535548	0.99981
BTN2A1	1186.73	-0.0704503	0.108574	-0.64887	0.516422	0.99981
BTN2A2	219.991	0.279084	0.205035	1.36115	0.173465	0.99981
BTN2A3P	42.5963	0.0283559	0.451961	0.0627397	0.949974	0.99981
BTN3A1	273.062	-0.032436	0.186469	-0.173948	0.861906	0.99981
BTN3A2	1331.48	0.017536	0.0968504	0.181062	0.856319	0.99981
BTN3A3	251.453	-0.190164	0.198676	-0.957156	0.338489	0.99981
BTRC	1175.25	-0.0358103	0.100097	-0.357757	0.720525	0.99981
BUB1B	4848.63	0.0874613	0.0688177	1.27091	0.20376	0.99981
BUB3	11979.7	0.0430469	0.0646247	0.666106	0.505343	0.99981
BUD13	2655.47	0.105086	0.0808756	1.29936	0.193821	0.99981
BUD31	5676.41	0.0343063	0.0711954	0.481861	0.629905	0.99981
BVES	150.903	0.0746892	0.240846	0.310111	0.756476	0.99981
BVES-AS1	3.16934	0.707056	1.73022	0.408652	0.682795	0.99981
BYSL	3347.06	0.106717	0.0794514	1.34318	0.179214	0.99981
BZW1	6387.7	0.0941308	0.0671927	1.40091	0.161242	0.99981
BZW2	13452.7	-0.00183341	0.067105	-0.0273215	0.978203	0.99981
C10orf105	8.53393	-0.538536	0.978869	-0.550161	0.582209	0.99981
C10orf111	6.43094	0.672472	1.13945	0.590172	0.555076	0.99981
C10orf25	268.839	-0.0706888	0.18471	-0.382702	0.701941	0.99981
C10orf53	7.75862	0.816261	1.05474	0.773898	0.438991	0.99981
C10orf55	12.2462	0.1534	0.813309	0.188612	0.850397	0.99981
C10orf88	590.827	-0.121399	0.140768	-0.862402	0.388466	0.99981
C10orf91	218.762	0.037994	0.217699	0.174526	0.861452	0.99981
C10orf95	29.5878	-0.0288937	0.529897	-0.054527	0.956515	0.99981
C11orf1	899.311	-0.0245132	0.116253	-0.210861	0.832995	0.99981
C11orf21	730.036	-0.0429369	0.122043	-0.351818	0.724975	0.99981
C11orf24	1484.51	-0.0459442	0.0937193	-0.490232	0.623969	0.99981
C11orf45	327.529	0.0838523	0.168212	0.498491	0.618138	0.99981
C11orf49	1104.82	0.0475263	0.102674	0.462883	0.643448	0.99981
C11orf54	961.062	0.0272767	0.120702	0.225983	0.821214	0.99981
C11orf58	6108.36	0.0852226	0.0669339	1.27323	0.202935	0.99981
C11orf65	9.36477	-0.91564	0.96979	-0.944163	0.345086	0.99981
C11orf68	1004.78	-0.0554564	0.115784	-0.478965	0.631963	0.99981
C11orf71	58.8838	-0.159338	0.38078	-0.418451	0.675617	0.99981
C11orf74	303.386	-0.124403	0.177247	-0.701861	0.482766	0.99981
C11orf80	272.507	0.147575	0.207842	0.710037	0.477681	0.99981
C11orf91	2.55198	-0.616245	1.91687	-0.321485	0.747843	0.99981
C11orf95	2031.42	-0.10915	0.0975205	-1.11925	0.263033	0.99981
C11orf96	26.459	0.040848	0.569087	0.0717781	0.942778	0.99981
C12orf10	2097.61	-0.0322551	0.0866163	-0.37239	0.709602	0.99981
C12orf4	894.91	0.101075	0.119923	0.842837	0.39932	0.99981
C12orf43	1524.62	0.13421	0.0959102	1.39932	0.161716	0.99981
C12orf45	1043.29	0.00966167	0.110121	0.0877367	0.930086	0.99981
C12orf57	1127.99	0.102625	0.116733	0.879142	0.379324	0.99981
C12orf60	53.5419	0.264953	0.397926	0.665835	0.505516	0.99981
C12orf65	1852.53	-0.0092285	0.0898272	-0.102736	0.918172	0.99981
C12orf66	278.026	0.095063	0.180389	0.526989	0.598201	0.99981
C12orf71	3.7975	-0.226886	1.47232	-0.154101	0.87753	0.99981
C12orf73	1079.71	0.0767416	0.103885	0.738713	0.460081	0.99981
C12orf75	9669.71	-0.0916225	0.0788332	-1.16223	0.245141	0.99981
C12orf76	393.749	-0.155698	0.155629	-1.00044	0.317096	0.99981
C14orf28	106.901	-0.176537	0.291699	-0.605202	0.545045	0.99981
C14orf39	3.00971	0.445848	1.62348	0.274625	0.783604	0.99981
C14orf93	403.17	-0.101013	0.155323	-0.650341	0.515472	0.99981
C15orf39	3932.46	0.100282	0.0724982	1.38323	0.166594	0.99981
C15orf40	614.947	-0.130282	0.128364	-1.01494	0.310134	0.99981
C15orf41	347.299	-0.154172	0.163562	-0.942591	0.34589	0.99981
C15orf48	7.0811	-0.254241	1.08639	-0.234023	0.814967	0.99981
C15orf53	5.18938	-0.135819	1.25829	-0.10794	0.914044	0.99981
C15orf62	62.8154	-0.0848831	0.366609	-0.231536	0.816898	0.99981
C16orf45	3.9626	0.363372	1.43033	0.254047	0.799459	0.99981
C16orf46	153.75	-0.0184135	0.24038	-0.0766016	0.938941	0.99981
C16orf54	751.3	-0.0496833	0.122135	-0.406792	0.684161	0.99981
C16orf70	849.51	0.0446506	0.115962	0.385046	0.700203	0.99981
C16orf71	5.50537	-0.01607	1.21241	-0.0132545	0.989425	0.99981
C16orf72	1559.23	-0.0816876	0.092386	-0.8842	0.376589	0.99981
C16orf74	753.114	0.00184709	0.136845	0.0134977	0.989231	0.99981
C16orf86	36.4248	-0.404652	0.492134	-0.822239	0.410941	0.99981
C16orf87	631.811	-0.177872	0.133702	-1.33037	0.183397	0.99981
C16orf91	176.976	-0.0615936	0.227826	-0.270354	0.786888	0.99981
C16orf95	196.683	0.111458	0.227947	0.488966	0.624866	0.99981
C16orf96	6.04279	0.453081	1.17322	0.386187	0.699358	0.99981
C17orf100	47.9228	0.193939	0.422587	0.458932	0.646283	0.99981
C17orf107	4.52049	-1.02633	1.34736	-0.761732	0.44622	0.99981
C17orf49	116.628	-0.203188	0.295402	-0.687834	0.491557	0.99981
C17orf51	274.776	-0.186992	0.18187	-1.02816	0.303874	0.99981
C17orf53	616.426	-0.204586	0.13073	-1.56495	0.117595	0.99981
C17orf58	473.595	0.0413351	0.143433	0.288184	0.773206	0.99981
C17orf62	1339.22	-0.014292	0.098973	-0.144403	0.885182	0.99981
C17orf64	5.06106	0.225909	1.30765	0.17276	0.86284	0.99981
C17orf67	15.6504	-0.615594	0.736045	-0.836353	0.402956	0.99981
C17orf75	806.527	0.117628	0.121602	0.96732	0.333384	0.99981
C17orf80	1443.84	0.0735643	0.0932675	0.788746	0.430261	0.99981
C17orf97	310.031	0.0270189	0.173774	0.155483	0.876441	0.99981
C17orf98	6.46305	-0.0135651	1.11604	-0.0121547	0.990302	0.99981
C18orf21	972.852	-0.0427382	0.107831	-0.396343	0.691852	0.99981
C18orf25	1236.92	-0.076735	0.0990863	-0.774426	0.438679	0.99981
C18orf32	61.1554	0.233808	0.377994	0.618548	0.536214	0.99981
C18orf54	319.555	-0.104123	0.169327	-0.61492	0.538607	0.99981
C19orf12	500.154	0.00999944	0.145575	0.0686892	0.945237	0.99981
C19orf24	1331.5	0.0744811	0.116207	0.640935	0.521565	0.99981
C19orf25	979.643	-0.123288	0.107318	-1.14881	0.250633	0.99981
C19orf38	141.177	-0.0545862	0.253469	-0.215357	0.829489	0.99981
C19orf44	311.199	-0.0563444	0.17726	-0.317863	0.750589	0.99981
C19orf47	521.324	-0.100511	0.144295	-0.696569	0.486073	0.99981
C19orf48	7524.96	-0.0831292	0.0648367	-1.28213	0.199796	0.99981
C19orf53	3554.81	0.120958	0.0823599	1.46865	0.141928	0.99981
C19orf54	378.321	-0.122803	0.159311	-0.77084	0.440802	0.99981
C19orf57	81.7501	-0.260798	0.326414	-0.79898	0.424302	0.99981
C19orf70	1125.04	0.0375284	0.10841	0.346172	0.729214	0.99981
C19orf71	19.8858	-0.216449	0.651584	-0.332189	0.739747	0.99981
C19orf73	12.9071	-0.3155	0.849835	-0.371249	0.710452	0.99981
C19orf81	31.7638	0.332686	0.553537	0.601019	0.547827	0.99981
C1D	933.299	0.11453	0.108697	1.05366	0.29204	0.99981
C1GALT1	1973.25	0.0248485	0.0891591	0.278698	0.780476	0.99981
C1GALT1C1	935.077	0.13447	0.113975	1.17982	0.238071	0.99981
C1QA	5.89365	-1.27766	1.24849	-1.02336	0.306136	0.99981
C1QTNF3	121.583	-0.0533027	0.287156	-0.185623	0.85274	0.99981
C1QTNF4	13.645	0.15824	0.820241	0.192919	0.847023	0.99981
C1QTNF6	8.12489	-0.613368	1.08317	-0.56627	0.57121	0.99981
C1RL	81.3112	0.374316	0.324917	1.15204	0.249306	0.99981
C1S	14.5494	0.166169	0.752418	0.220847	0.825212	0.99981
C1orf106	16.8454	0.797236	0.728927	1.09371	0.274082	0.99981
C1orf109	963.101	-0.0310707	0.107438	-0.289197	0.772431	0.99981
C1orf112	792.794	-0.0199304	0.115533	-0.172508	0.863038	0.99981
C1orf116	3.4666	0.00203402	1.52182	0.00133657	0.998934	0.99981
C1orf122	1063.66	0.0884606	0.313648	0.282038	0.777914	0.99981
C1orf123	1755.24	-0.0704672	0.0944126	-0.746375	0.455441	0.99981
C1orf127	3.04019	-0.0402686	1.6299	-0.0247062	0.980289	0.99981
C1orf131	1270.76	-0.0848563	0.101183	-0.838643	0.401669	0.99981
C1orf159	756.908	-0.155967	0.128252	-1.2161	0.223947	0.99981
C1orf162	700.189	0.0165374	0.127957	0.129241	0.897167	0.99981
C1orf174	1955.4	0.107381	0.0874911	1.22734	0.219696	0.99981
C1orf198	704.303	-0.059916	0.122928	-0.487407	0.62597	0.99981
C1orf21	65.1122	-0.0273291	0.359781	-0.0759604	0.939451	0.99981
C1orf216	1944.7	-0.027551	0.0866603	-0.31792	0.750546	0.99981
C1orf220	19.5439	0.121688	0.649262	0.187426	0.851327	0.99981
C1orf226	3.95481	0.359519	1.43077	0.251276	0.801601	0.99981
C1orf35	1307	-0.0190629	0.130096	-0.146529	0.883504	0.99981
C1orf43	10306.1	0.0304339	0.0686023	0.443628	0.657311	0.99981
C1orf50	305.483	0.094766	0.186748	0.507453	0.611837	0.99981
C1orf52	1369.82	0.0109197	0.0967981	0.112809	0.910182	0.99981
C1orf53	172.541	-0.142088	0.22543	-0.630299	0.528499	0.99981
C1orf54	68.978	0.0141226	0.354257	0.0398653	0.968201	0.99981
C1orf56	69.2893	-0.014329	0.361552	-0.0396319	0.968387	0.99981
C1orf74	270.116	-0.240982	0.187711	-1.28379	0.199215	0.99981
C2	7.69451	0.834451	1.05779	0.788864	0.430191	0.99981
C20orf194	848.102	0.0478331	0.113011	0.42326	0.672105	0.99981
C20orf196	453.387	0.0897668	0.148356	0.605078	0.545127	0.99981
C20orf203	20.3796	-0.151743	0.64221	-0.236282	0.813214	0.99981
C20orf27	6154.7	-0.0408529	0.0678275	-0.602305	0.546971	0.99981
C20orf96	726.678	0.105869	0.124107	0.853047	0.393633	0.99981
C21orf33	4069.26	-0.0740207	0.0754525	-0.981024	0.326581	0.99981
C21orf58	359.321	-0.00980843	0.162217	-0.0604649	0.951785	0.99981
C21orf91	575.702	0.0949828	0.132698	0.715783	0.474126	0.99981
C22orf23	59.8698	0.00353872	0.374475	0.00944982	0.99246	0.99981
C22orf34	3.46976	0.827119	1.53564	0.538614	0.590153	0.99981
C22orf39	860.546	-0.0169735	0.11745	-0.144517	0.885092	0.99981
C22orf46	738.907	-0.147109	0.126855	-1.15966	0.246188	0.99981
C2CD2	316.154	0.0637342	0.173559	0.367218	0.713456	0.99981
C2CD2L	1270.08	0.00526756	0.102011	0.051637	0.958818	0.99981
C2CD3	773.631	0.147137	0.130883	1.12419	0.260932	0.99981
C2orf15	43.92	-0.346229	0.437626	-0.791152	0.428855	0.99981
C2orf16	55.3189	-0.0449832	0.392225	-0.114687	0.908693	0.99981
C2orf27A	6.71167	0.996199	1.12788	0.883253	0.3771	0.99981
C2orf42	472.886	-0.0185005	0.14535	-0.127282	0.898717	0.99981
C2orf48	56.9579	-0.272458	0.387355	-0.70338	0.481819	0.99981
C2orf49	711.813	0.0293536	0.122644	0.239341	0.810841	0.99981
C2orf66	3.24519	-0.679068	1.60738	-0.422468	0.672684	0.99981
C2orf68	2021.39	-0.078851	0.0847029	-0.930912	0.351899	0.99981
C2orf69	1471.78	0.0578822	0.095818	0.604085	0.545787	0.99981
C2orf72	21.0011	-0.587438	0.664247	-0.884367	0.376498	0.99981
C2orf74	474.127	-0.210814	0.145348	-1.45041	0.146945	0.99981
C2orf76	132.959	-0.0874478	0.256661	-0.340714	0.733319	0.99981
C2orf81	134.058	-0.16927	0.266521	-0.635112	0.525356	0.99981
C2orf88	22.6157	0.266191	0.617069	0.431379	0.666193	0.99981
C3AR1	571.085	0.00963905	0.149185	0.0646112	0.948484	0.99981
C3orf18	48.998	-0.684436	0.425569	-1.60829	0.107773	0.99981
C3orf33	189.803	0.0998499	0.227581	0.438745	0.660846	0.99981
C3orf35	6.17437	-0.818669	1.19374	-0.6858	0.492839	0.99981
C3orf38	1022.69	0.0173654	0.117446	0.147858	0.882455	0.99981
C3orf58	730.525	-0.170053	0.124678	-1.36393	0.172589	0.99981
C3orf62	248.061	-0.269114	0.191029	-1.40876	0.158906	0.99981
C3orf70	10.4586	0.112701	0.889954	0.126637	0.899227	0.99981
C3orf80	4.06265	0.321204	1.46183	0.219727	0.826084	0.99981
C4orf19	7.54894	-0.0391653	1.04002	-0.0376581	0.96996	0.99981
C4orf3	3386.79	-0.0146143	0.0771028	-0.189544	0.849667	0.99981
C4orf33	214.845	-0.00413384	0.210666	-0.0196227	0.984344	0.99981
C4orf36	7.47525	0.00506944	1.10522	0.00458681	0.99634	0.99981
C4orf46	2841.32	0.0825473	0.0786447	1.04962	0.293891	0.99981
C4orf48	449.977	0.752867	0.794882	0.947142	0.343566	0.99981
C5	32.8933	-0.0140591	0.505995	-0.0277851	0.977834	0.99981
C5AR1	90.4612	0.072393	0.305077	0.237295	0.812428	0.99981
C5orf15	3159.51	-0.0149668	0.0807288	-0.185396	0.852918	0.99981
C5orf22	1568.68	0.0955519	0.0914023	1.0454	0.295838	0.99981
C5orf24	1611.34	0.0437216	0.0917328	0.476619	0.633633	0.99981
C5orf30	893.637	-0.0393674	0.110666	-0.355732	0.722041	0.99981
C5orf42	1137.05	-0.101911	0.106262	-0.959059	0.337529	0.99981
C5orf56	15.4555	-0.579337	0.733231	-0.790115	0.429461	0.99981
C5orf63	84.5812	-0.0441961	0.317263	-0.139304	0.88921	0.99981
C6orf106	5317.85	0.0401229	0.0678506	0.591342	0.554292	0.99981
C6orf120	2346.96	0.0654553	0.0810857	0.807235	0.419531	0.99981
C6orf132	9.52812	0.590875	0.936409	0.631001	0.52804	0.99981
C6orf136	1017.2	-0.056136	0.10569	-0.53114	0.595321	0.99981
C6orf163	9.23413	0.210175	0.935436	0.224681	0.822227	0.99981
C6orf203	901.708	-0.0184801	0.110002	-0.167997	0.866585	0.99981
C6orf226	94.3911	0.257312	0.306773	0.838769	0.401599	0.99981
C6orf47	1166.85	-0.0458337	0.101207	-0.452872	0.650641	0.99981
C6orf52	123.056	0.191651	0.283958	0.674928	0.499722	0.99981
C6orf89	2228.92	0.130401	0.0859828	1.51659	0.12937	0.99981
C6orf99	8.00351	-0.0281893	1.00346	-0.0280922	0.977589	0.99981
C7orf13	729.523	-0.0524409	0.132193	-0.3967	0.691589	0.99981
C7orf26	2059	-0.0665013	0.0876495	-0.758718	0.448021	0.99981
C7orf31	530.664	0.0106064	0.135958	0.0780119	0.937819	0.99981
C7orf43	824.269	-0.141393	0.12481	-1.13286	0.257271	0.99981
C7orf49	2400.48	-0.0429926	0.0815356	-0.527287	0.597994	0.99981
C7orf50	4730.43	0.000555326	0.0703905	0.00788922	0.993705	0.99981
C7orf61	103.252	-0.0467832	0.288801	-0.161991	0.871313	0.99981
C8G	2.50892	0.00383294	1.93035	0.00198562	0.998416	0.99981
C8orf37	91.7132	0.104255	0.3188	0.327022	0.743651	0.99981
C8orf44	52.8129	-0.0139906	0.398374	-0.0351191	0.971985	0.99981
C8orf46	5.03127	0.842756	1.29679	0.649879	0.51577	0.99981
C8orf58	190.191	-0.237027	0.215952	-1.09759	0.272383	0.99981
C8orf59	2041.48	0.109992	0.0927207	1.18627	0.235514	0.99981
C8orf76	305.628	-0.190478	0.181894	-1.04719	0.29501	0.99981
C8orf82	618.983	-0.03558	0.16947	-0.209949	0.833708	0.99981
C9orf116	9.35783	-0.443526	0.963315	-0.460417	0.645217	0.99981
C9orf131	7.21793	1.3642	1.09209	1.24917	0.211604	0.99981
C9orf139	44.798	0.251321	0.435324	0.57732	0.563723	0.99981
C9orf152	4.97811	1.54375	1.33776	1.15398	0.248508	0.99981
C9orf16	1485.03	-0.0989823	0.124189	-0.797032	0.425433	0.99981
C9orf163	29.1425	-0.223154	0.552266	-0.40407	0.686161	0.99981
C9orf3	155.411	0.179957	0.236172	0.761974	0.446075	0.99981
C9orf40	1035.78	0.0376227	0.137233	0.274151	0.783968	0.99981
C9orf43	10.0111	-0.0391079	0.925727	-0.0422456	0.966303	0.99981
C9orf47	52.165	0.460149	0.405815	1.13389	0.256842	0.99981
C9orf64	12.9536	-0.13513	0.803914	-0.16809	0.866512	0.99981
C9orf66	48.8127	-0.127805	0.431524	-0.29617	0.7671	0.99981
C9orf72	263.739	-0.0297577	0.190059	-0.156571	0.875583	0.99981
C9orf78	6335.86	-0.00250283	0.0695771	-0.0359721	0.971305	0.99981
C9orf85	231.139	0.188659	0.206508	0.913568	0.360944	0.99981
CA11	14.9494	-0.603402	0.747781	-0.806923	0.419711	0.99981
CA12	9.59025	-1.33166	1.00681	-1.32264	0.185954	0.99981
CA13	19.0957	-0.6387	0.673667	-0.948095	0.343081	0.99981
CA2	4055.76	0.11006	0.0742486	1.48232	0.138255	0.99981
CA5B	154.541	0.0479749	0.24137	0.19876	0.84245	0.99981
CA5BP1	192.986	0.189706	0.217987	0.870266	0.384155	0.99981
CAB39	7305.09	0.0354754	0.0666191	0.532511	0.594372	0.99981
CAB39L	135.48	-0.0022265	0.251367	-0.00885757	0.992933	0.99981
CABIN1	5267.13	0.099913	0.0764674	1.30661	0.191346	0.99981
CABLES1	651.173	-0.0652694	0.125581	-0.51974	0.603245	0.99981
CABLES2	512.127	-0.0810511	0.138717	-0.584291	0.559024	0.99981
CABP4	4.88816	1.24747	1.44689	0.862171	0.388593	0.99981
CABP7	5.57822	-0.851675	1.22507	-0.695205	0.486927	0.99981
CABYR	4.04487	-1.62905	1.4886	-1.09435	0.273804	0.99981
CACNA1A	9.42272	-0.460741	0.946713	-0.486675	0.626489	0.99981
CACNA1E	72.032	0.269322	0.358851	0.750513	0.452946	0.99981
CACNA2D1	4.92259	0.0106091	1.3094	0.00810227	0.993535	0.99981
CACNA2D4	1249.97	-0.0853326	0.103841	-0.821758	0.411215	0.99981
CACNB1	167.277	-0.00811278	0.232287	-0.0349257	0.972139	0.99981
CACNB2	31.6542	-0.131396	0.51238	-0.256443	0.797608	0.99981
CACNB3	48.2598	-0.310271	0.426152	-0.728076	0.466567	0.99981
CACNB4	105.654	-0.0552154	0.28353	-0.194743	0.845594	0.99981
CACYBP	6655.26	0.0846287	0.0668309	1.26631	0.205402	0.99981
CAD	12370.8	-0.018191	0.069298	-0.262503	0.792933	0.99981
CADM4	19.9267	-0.305395	0.644629	-0.473753	0.635676	0.99981
CAGE1	6.23616	-0.595527	1.1461	-0.519613	0.603333	0.99981
CAHM	26.4957	-0.167872	0.602794	-0.27849	0.780636	0.99981
CALCB	3.02145	-1.01892	1.6602	-0.613736	0.53939	0.99981
CALCOCO2	4173.32	-0.0340288	0.0750181	-0.453608	0.650111	0.99981
CALHM1	7.99093	-0.0165112	1.00558	-0.0164195	0.9869	0.99981
CALHM2	163.715	-0.16608	0.244577	-0.679051	0.497105	0.99981
CALM1	15434.3	0.0236105	0.0617906	0.382105	0.702384	0.99981
CALM2	22439.3	0.0702261	0.0770917	0.910943	0.362326	0.99981
CALM3	44909.2	0.0444537	0.0586956	0.757359	0.448835	0.99981
CALML4	1032.71	-0.120122	0.105908	-1.13421	0.256706	0.99981
CAMK1	1037.31	-0.0881289	0.106102	-0.830606	0.406196	0.99981
CAMK1D	61.5352	0.205612	0.371959	0.552782	0.580413	0.99981
CAMK2B	3.74434	0.557173	1.45852	0.382012	0.702453	0.99981
CAMK2D	373.1	-0.102449	0.160938	-0.636573	0.524403	0.99981
CAMK2G	2669.63	0.0710546	0.084815	0.837759	0.402166	0.99981
CAMK2N2	15.5586	0.154783	0.728182	0.21256	0.83167	0.99981
CAMKK1	231.229	0.154241	0.207285	0.744099	0.456816	0.99981
CAMKK2	6190.12	0.0907889	0.0666876	1.36141	0.173385	0.99981
CAMKMT	445.069	0.00217297	0.146461	0.0148365	0.988163	0.99981
CAMKV	29.7403	-0.328361	0.551187	-0.595734	0.551353	0.99981
CAMLG	1669.83	-0.14009	0.0900122	-1.55634	0.119627	0.99981
CAMP	6.7211	0.53462	1.1122	0.480688	0.630739	0.99981
CAMSAP1	2134.91	0.0380584	0.0844224	0.45081	0.652127	0.99981
CAMSAP2	54.0371	-0.326553	0.417359	-0.782427	0.433964	0.99981
CAMSAP3	4.25371	-0.895033	1.38113	-0.648046	0.516955	0.99981
CAMTA1	1524.98	-0.00368697	0.104154	-0.0353994	0.971761	0.99981
CAMTA2	725.994	-0.031572	0.119494	-0.264215	0.791614	0.99981
CAND1	9326.62	0.0515206	0.0687606	0.749276	0.453691	0.99981
CAND2	41.9578	-0.158538	0.444105	-0.356983	0.721104	0.99981
CANX	48997.9	0.0569997	0.0579338	0.983876	0.325177	0.99981
CAPG	5688.13	0.0293784	0.0671333	0.437613	0.661667	0.99981
CAPN1	7818.03	0.00681557	0.064027	0.106448	0.915227	0.99981
CAPN10	1034.51	-0.0855682	0.10498	-0.815094	0.415019	0.99981
CAPN11	3.52839	0.370181	1.51023	0.245116	0.806367	0.99981
CAPN12	8.97597	0.787582	0.973634	0.80891	0.418567	0.99981
CAPN2	1994.93	-0.0510107	0.0868212	-0.587537	0.556843	0.99981
CAPN5	6.52784	0.203755	1.13564	0.179418	0.85761	0.99981
CAPN7	1871.64	0.0477717	0.0874559	0.546238	0.584903	0.99981
CAPNS1	6867.62	0.0466209	0.0655947	0.710742	0.477244	0.99981
CAPNS2	3.00971	0.445848	1.62348	0.274625	0.783604	0.99981
CAPRIN1	15664.5	0.0629737	0.0634452	0.992568	0.320921	0.99981
CAPS	37.2465	-0.0847391	0.473965	-0.178788	0.858104	0.99981
CAPS2	6.46074	0.201251	1.12424	0.17901	0.85793	0.99981
CAPZA1	11848.2	0.031901	0.0654227	0.487614	0.625824	0.99981
CAPZA2	4722.11	0.0673935	0.0834871	0.807232	0.419533	0.99981
CAPZB	10265.2	-0.066464	0.0645785	-1.0292	0.303387	0.99981
CARD10	48.6268	0.037675	0.430933	0.0874267	0.930332	0.99981
CARD16	63.2766	0.440876	0.370672	1.1894	0.234284	0.99981
CARD6	383.183	0.0474778	0.157919	0.300647	0.763683	0.99981
CARD8	9039.99	-0.0860805	0.0624748	-1.37784	0.168252	0.99981
CARHSP1	2703.23	-0.0188095	0.077755	-0.241908	0.808852	0.99981
CARM1	3285.5	0.093456	0.0779403	1.19907	0.2305	0.99981
CARNS1	26.0339	-0.363516	0.568701	-0.639205	0.522689	0.99981
CARS	2509.47	-0.0534186	0.0791478	-0.674922	0.499726	0.99981
CARS2	1518.99	0.0212289	0.0933548	0.227401	0.820112	0.99981
CASC1	16.2433	0.0146641	0.715907	0.0204832	0.983658	0.99981
CASC2	23.0953	-0.232383	0.612227	-0.379569	0.704265	0.99981
CASC3	6057.47	0.00833803	0.0699224	0.119247	0.90508	0.99981
CASC4	2403.25	0.0580657	0.0807621	0.718973	0.472158	0.99981
CASD1	1198.18	-0.0370008	0.0999106	-0.370339	0.71113	0.99981
CASK	10.2122	0.18224	0.909986	0.200267	0.841272	0.99981
CASKIN1	23.0615	0.152965	0.606262	0.252308	0.800803	0.99981
CASKIN2	85.9422	-0.111525	0.323064	-0.345209	0.729937	0.99981
CASP1	378.892	0.122016	0.159147	0.766688	0.443267	0.99981
CASP10	575.546	-0.193062	0.132209	-1.46028	0.144214	0.99981
CASP2	6127.09	-0.0436704	0.0689406	-0.633449	0.526441	0.99981
CASP3	2805.14	0.0230905	0.0793066	0.291155	0.770933	0.99981
CASP4	1246.2	-0.0680017	0.103591	-0.656444	0.511538	0.99981
CASP6	413.462	-0.192736	0.156678	-1.23014	0.218645	0.99981
CASP7	566.445	0.061754	0.133277	0.463352	0.643112	0.99981
CASP8	1479.97	-0.0542442	0.0948066	-0.572156	0.567216	0.99981
CASP8AP2	2412.74	0.00768338	0.0850365	0.0903538	0.928006	0.99981
CASP9	444.915	0.000800722	0.148988	0.00537441	0.995712	0.99981
CASQ1	3.99786	-0.0302586	1.41016	-0.0214575	0.982881	0.99981
CASS4	104.39	-0.0179982	0.290833	-0.0618848	0.950655	0.99981
CAST	247.965	-0.183406	0.199709	-0.918367	0.358427	0.99981
CASZ1	853.672	0.0584718	0.112865	0.51807	0.60441	0.99981
CATSPER1	19.3121	0.392068	0.672023	0.583414	0.559615	0.99981
CATSPER2	27.1047	-0.141049	0.56355	-0.250287	0.802365	0.99981
CATSPER2P1	21.5928	0.0420171	0.630915	0.0665971	0.946902	0.99981
CATSPER3	35.2387	-0.160636	0.490577	-0.327442	0.743333	0.99981
CBFA2T2	1156.08	-0.0828622	0.103995	-0.79679	0.425573	0.99981
CBFA2T3	5879.35	-0.00197929	0.0689212	-0.0287181	0.977089	0.99981
CBFB	8176.41	0.0821363	0.0675044	1.21675	0.223698	0.99981
CBL	4293.59	0.114216	0.0830032	1.37604	0.16881	0.99981
CBLB	165.798	0.0493479	0.230002	0.214554	0.830115	0.99981
CBLL1	3347.29	-0.0136951	0.0805806	-0.169956	0.865045	0.99981
CBLN3	12.5662	-0.85298	0.821367	-1.03849	0.299043	0.99981
CBR1	1172.93	0.131112	0.0999594	1.31166	0.189636	0.99981
CBR3	144.323	-0.199237	0.277182	-0.718795	0.472267	0.99981
CBR3-AS1	24.2937	-0.351402	0.583094	-0.60265	0.546741	0.99981
CBR4	1478.09	-0.0654346	0.0937616	-0.697883	0.48525	0.99981
CBWD3	25.9754	0.50385	0.65781	0.76595	0.443706	0.99981
CBWD6	36.6491	0.206938	0.484938	0.426732	0.669575	0.99981
CBX1	3327.88	0.0528426	0.0757032	0.698023	0.485163	0.99981
CBX2	2206.34	0.0615555	0.0880266	0.699283	0.484375	0.99981
CBX3	21700.2	-0.0132271	0.0600021	-0.220444	0.825525	0.99981
CBX3P2	10.5985	-0.314307	0.887391	-0.354192	0.723195	0.99981
CBX4	1835.77	-0.00951045	0.108915	-0.08732	0.930417	0.99981
CBX5	10615.2	0.0118011	0.0648601	0.181947	0.855625	0.99981
CBX7	8.62715	-1.1143	1.01529	-1.09752	0.272415	0.99981
CBX8	517.105	-0.0677543	0.139179	-0.486813	0.626391	0.99981
CBY1	334.717	-0.0755668	0.169449	-0.445956	0.655629	0.99981
CBY3	6.49832	-0.254085	1.12338	-0.22618	0.821062	0.99981
CC2D1A	1318.21	-0.1271	0.0993556	-1.27925	0.20081	0.99981
CC2D1B	1235.79	-0.0849542	0.102288	-0.830538	0.406234	0.99981
CCAR1	6875.69	-0.0688026	0.0754988	-0.911307	0.362134	0.99981
CCDC102A	274.64	-0.173039	0.190046	-0.910511	0.362553	0.99981
CCDC102B	8.20209	0.0914272	1.03306	0.0885011	0.929478	0.99981
CCDC103	81.9971	0.434914	0.327536	1.32784	0.184233	0.99981
CCDC106	230.836	-0.0220015	0.210123	-0.104708	0.916608	0.99981
CCDC107	68.7303	-0.41327	0.350949	-1.17758	0.238965	0.99981
CCDC112	661.099	-0.0909215	0.13494	-0.67379	0.500445	0.99981
CCDC113	158.65	0.0288769	0.251547	0.114797	0.908606	0.99981
CCDC114	15.3514	-0.181377	0.740817	-0.244834	0.806585	0.99981
CCDC115	1907.34	-0.112189	0.0883484	-1.26985	0.204139	0.99981
CCDC116	2.52929	-0.0279407	1.79641	-0.0155536	0.987591	0.99981
CCDC117	3130.89	0.0213746	0.0764136	0.279723	0.77969	0.99981
CCDC120	7.54183	0.160374	1.03965	0.154257	0.877407	0.99981
CCDC121	42.0748	0.179639	0.446414	0.402404	0.687387	0.99981
CCDC122	18.8174	-0.698499	0.67518	-1.03454	0.300885	0.99981
CCDC124	4465.92	-0.0893357	0.070069	-1.27497	0.202321	0.99981
CCDC125	692.757	0.107679	0.121784	0.884177	0.376601	0.99981
CCDC126	271.769	0.0930942	0.18658	0.49895	0.617815	0.99981
CCDC127	715.947	-0.048014	0.120398	-0.398794	0.690045	0.99981
CCDC13	13.2857	0.693749	0.796898	0.870561	0.383994	0.99981
CCDC130	649.112	-0.132131	0.131483	-1.00493	0.314931	0.99981
CCDC136	104.025	-0.0268067	0.301226	-0.0889919	0.929088	0.99981
CCDC137	2565.24	-0.0931369	0.0891838	-1.04433	0.296335	0.99981
CCDC138	1004.49	0.150212	0.106847	1.40585	0.159768	0.99981
CCDC140	41.316	-0.107134	0.468347	-0.228749	0.819064	0.99981
CCDC142	361.572	0.0657624	0.176751	0.372062	0.709847	0.99981
CCDC144A	19.6301	-0.119326	0.654932	-0.182195	0.855429	0.99981
CCDC144B	132.414	0.203417	0.281469	0.722699	0.469865	0.99981
CCDC146	166.054	-0.146735	0.243946	-0.601505	0.547503	0.99981
CCDC149	5.23791	-0.161456	1.2359	-0.130638	0.896061	0.99981
CCDC15	256.044	0.104349	0.191935	0.54367	0.586669	0.99981
CCDC150	411.821	-0.202353	0.161322	-1.25434	0.209717	0.99981
CCDC153	6.72425	0.980185	1.10958	0.883382	0.37703	0.99981
CCDC154	66.3689	-0.234107	0.356273	-0.657101	0.511116	0.99981
CCDC157	36.9805	-0.449551	0.483267	-0.930232	0.352251	0.99981
CCDC159	68.5162	-0.208057	0.35608	-0.584298	0.55902	0.99981
CCDC167	526.86	0.198496	0.149432	1.32833	0.184068	0.99981
CCDC168	25.9626	-0.301556	0.566833	-0.532001	0.594725	0.99981
CCDC169	111.616	0.277179	0.280963	0.986531	0.323872	0.99981
CCDC169-SOHLH2	47.5199	0.548865	0.465621	1.17878	0.238486	0.99981
CCDC17	33.6337	-0.384171	0.503667	-0.762749	0.445613	0.99981
CCDC18	722.337	-0.15744	0.121998	-1.29052	0.196872	0.99981
CCDC22	1081.55	-0.000504886	0.105125	-0.00480272	0.996168	0.99981
CCDC24	35.9901	-0.426618	0.48147	-0.886074	0.375578	0.99981
CCDC25	2154.16	-0.100962	0.0853729	-1.1826	0.236969	0.99981
CCDC28A	1107.2	-0.128662	0.112987	-1.13874	0.254813	0.99981
CCDC28B	86.0064	-0.0381547	0.314707	-0.121239	0.903502	0.99981
CCDC30	7.63204	0.454504	1.11699	0.406899	0.684082	0.99981
CCDC34	2226.71	-0.0282479	0.088357	-0.319702	0.749195	0.99981
CCDC43	1946.4	0.0198063	0.0897308	0.22073	0.825302	0.99981
CCDC47	5056.56	0.0605669	0.0789238	0.76741	0.442838	0.99981
CCDC50	1227.56	0.0299998	0.0986133	0.304216	0.760963	0.99981
CCDC51	1265.29	-0.0704975	0.100959	-0.698275	0.485005	0.99981
CCDC57	500.233	-0.0871485	0.148361	-0.587409	0.556929	0.99981
CCDC58	741.69	0.077322	0.126838	0.609614	0.542117	0.99981
CCDC59	3005.86	-0.0411617	0.0768089	-0.535897	0.59203	0.99981
CCDC6	3229.6	0.0585199	0.0767787	0.76219	0.445947	0.99981
CCDC61	1273.61	0.000167429	0.109895	0.00152354	0.998784	0.99981
CCDC62	44.3549	-0.0498755	0.435195	-0.114605	0.908758	0.99981
CCDC65	6.72285	-1.25359	1.13413	-1.10533	0.269017	0.99981
CCDC66	1075.72	0.00397398	0.106432	0.0373382	0.970215	0.99981
CCDC69	1419.89	0.0314161	0.0970945	0.323562	0.74627	0.99981
CCDC7	12.2523	0.39431	0.819518	0.481149	0.63041	0.99981
CCDC71	1042.96	0.0265	0.105532	0.25111	0.801729	0.99981
CCDC71L	497.804	-0.188883	0.148469	-1.2722	0.203301	0.99981
CCDC73	92.231	0.19785	0.306154	0.646245	0.518121	0.99981
CCDC74A	22.7869	0.187458	0.611243	0.306683	0.759084	0.99981
CCDC77	933.119	-0.023335	0.108847	-0.214384	0.830248	0.99981
CCDC78	110.285	-0.264736	0.292317	-0.905647	0.365123	0.99981
CCDC8	140.035	-0.345694	0.251791	-1.37294	0.169771	0.99981
CCDC80	6.34101	-0.63205	1.15108	-0.549094	0.582941	0.99981
CCDC81	50.1424	0.14408	0.412416	0.349356	0.726822	0.99981
CCDC82	2073.13	-0.115341	0.0853441	-1.35148	0.176541	0.99981
CCDC84	265.391	0.228835	0.18929	1.20891	0.226698	0.99981
CCDC85B	2919.49	0.264055	0.789758	0.334349	0.738116	0.99981
CCDC85C	837.283	0.0207704	0.113895	0.182364	0.855297	0.99981
CCDC86	6192.59	0.0854828	0.0725505	1.17825	0.238696	0.99981
CCDC87	12.0271	-0.140371	0.829575	-0.169209	0.865632	0.99981
CCDC88A	5256.02	0.0401572	0.0726672	0.552618	0.580525	0.99981
CCDC88B	159.463	-0.172687	0.245501	-0.703406	0.481802	0.99981
CCDC88C	2590.5	0.0547009	0.0859359	0.636531	0.52443	0.99981
CCDC90B	1405.63	0.00625993	0.0962305	0.0650515	0.948133	0.99981
CCDC91	1692.16	0.0581357	0.0944658	0.615415	0.53828	0.99981
CCDC92	468.391	-0.107422	0.145391	-0.738846	0.460001	0.99981
CCDC93	3188.33	-0.0644335	0.0758797	-0.849153	0.395796	0.99981
CCDC94	600.928	-0.0131542	0.129393	-0.101661	0.919026	0.99981
CCDC96	52.9301	-0.152202	0.403627	-0.377086	0.706109	0.99981
CCDC97	697.532	-0.00160353	0.129426	-0.0123895	0.990115	0.99981
CCL2	45.5369	0.28639	0.435398	0.657766	0.510689	0.99981
CCL22	5.88422	-0.729557	1.23261	-0.591878	0.553932	0.99981
CCL23	16.4504	-0.259118	0.747272	-0.346752	0.728778	0.99981
CCL25	4.32328	-0.563317	1.38715	-0.406098	0.684671	0.99981
CCM2	4035.4	-0.118547	0.0742937	-1.59565	0.110566	0.99981
CCNA1	1136.78	-0.00432914	0.105036	-0.0412157	0.967124	0.99981
CCNA2	10266.9	-0.0221297	0.0672068	-0.329278	0.741946	0.99981
CCNB1	11445.2	0.102483	0.0641236	1.59821	0.109996	0.99981
CCNB1IP1	2683.86	-0.0859492	0.0888464	-0.967391	0.333349	0.99981
CCNB2	5844.93	0.0114879	0.0705825	0.162759	0.870708	0.99981
CCNC	5652.16	0.0793686	0.0787031	1.00846	0.313235	0.99981
CCND1	1549	-0.0790923	0.0935109	-0.845808	0.39766	0.99981
CCND3	15716.1	0.0941727	0.0600021	1.56949	0.116534	0.99981
CCNDBP1	1074.52	-0.0170051	0.113021	-0.15046	0.880402	0.99981
CCNE1	564.874	-0.00853427	0.133042	-0.064147	0.948853	0.99981
CCNE2	760.834	-0.185271	0.117541	-1.57623	0.114974	0.99981
CCNF	3969.72	0.0675877	0.0767454	0.880675	0.378494	0.99981
CCNG1	5009.76	-0.132221	0.0810631	-1.63109	0.102872	0.99981
CCNH	2667.66	-0.0111161	0.0788127	-0.141044	0.887835	0.99981
CCNI	7810.27	-0.0362079	0.0730397	-0.495729	0.620086	0.99981
CCNI2	4.0956	0.273334	1.57345	0.173716	0.862088	0.99981
CCNJ	1404.15	0.0317239	0.0983076	0.3227	0.746923	0.99981
CCNJL	1098.8	-0.0412603	0.105436	-0.391329	0.695554	0.99981
CCNK	3845.71	0.0103791	0.0743516	0.139595	0.88898	0.99981
CCNL1	2516.97	-0.0881182	0.0838381	-1.05105	0.293234	0.99981
CCNO	5.45848	-0.527105	1.24129	-0.424642	0.671098	0.99981
CCNT1	3444.46	-0.00529456	0.0772914	-0.0685014	0.945387	0.99981
CCNT2	2457.34	-0.042597	0.0804307	-0.529612	0.596381	0.99981
CCNY	2276.26	-0.0299731	0.081262	-0.368845	0.712243	0.99981
CCNYL1	1043.34	-0.0215157	0.113831	-0.189014	0.850082	0.99981
CCP110	2320.68	0.00342946	0.0834305	0.0411056	0.967212	0.99981
CCPG1	809.863	-0.0202498	0.118141	-0.171403	0.863907	0.99981
CCR1	369.624	0.0391588	0.160467	0.24403	0.807208	0.99981
CCR10	14.0032	0.288345	0.764697	0.377071	0.706121	0.99981
CCR2	135.609	0.296907	0.257828	1.15157	0.249498	0.99981
CCR3	4.04323	-0.775728	1.41853	-0.546854	0.584479	0.99981
CCR5	4.71991	0.149114	1.31029	0.113802	0.909395	0.99981
CCR6	3.55503	-1.35421	1.56491	-0.865359	0.386842	0.99981
CCR7	75.3233	0.174384	0.335519	0.519744	0.603242	0.99981
CCRL2	17.6917	-0.474736	0.70134	-0.676898	0.49847	0.99981
CCS	597.181	-0.179495	0.134206	-1.33746	0.181073	0.99981
CCT2	30426.3	0.0168773	0.0597439	0.282494	0.777565	0.99981
CCT3	24589.6	0.0838069	0.0598146	1.40111	0.161181	0.99981
CCT4	30064.8	0.0520909	0.0628062	0.829391	0.406883	0.99981
CCT5	35508.5	0.0203263	0.0572936	0.354774	0.722759	0.99981
CCT6A	31610.2	-0.00558437	0.0595857	-0.09372	0.925332	0.99981
CCT6B	161.303	-0.146615	0.23448	-0.625275	0.531791	0.99981
CCT6P1	346.011	0.0618795	0.168347	0.367572	0.713193	0.99981
CCT6P3	128.044	0.182086	0.267159	0.681564	0.495515	0.99981
CCT7	37263.1	0.015329	0.0580961	0.263856	0.791891	0.99981
CCT8	11556.8	0.043872	0.0684838	0.640619	0.52177	0.99981
CCZ1	667.843	0.14601	0.134963	1.08185	0.279321	0.99981
CD101	70.7209	-0.271108	0.350998	-0.772392	0.439882	0.99981
CD14	8.61829	0.456907	1.0287	0.444159	0.656928	0.99981
CD160	11.2477	0.180899	0.870731	0.207756	0.83542	0.99981
CD163L1	586.555	0.136791	0.141859	0.964271	0.33491	0.99981
CD164	16135.2	0.0214939	0.0672311	0.319702	0.749195	0.99981
CD180	18.8962	-0.456729	0.673592	-0.67805	0.49774	0.99981
CD19	11.014	-0.550196	0.862941	-0.637583	0.523745	0.99981
CD1A	4.21381	0.152945	1.38511	0.110421	0.912075	0.99981
CD1D	190.647	-0.197565	0.214854	-0.919533	0.357817	0.99981
CD226	4.29992	-0.57808	1.44801	-0.399225	0.689727	0.99981
CD24	27.6319	0.324233	0.549693	0.589844	0.555295	0.99981
CD244	304.989	0.271306	0.17452	1.55459	0.120044	0.99981
CD247	19.0957	0.328119	0.668559	0.490786	0.623578	0.99981
CD248	53.9223	-0.176649	0.396194	-0.445864	0.655695	0.99981
CD27	7.05978	0.388087	1.11485	0.348107	0.72776	0.99981
CD274	13.5622	-0.0418339	0.794585	-0.0526487	0.958012	0.99981
CD276	174.749	-0.244763	0.2385	-1.02626	0.304768	0.99981
CD2AP	1493.64	0.0966281	0.10056	0.960904	0.336601	0.99981
CD2BP2	3107.66	-0.0643578	0.0846581	-0.760208	0.44713	0.99981
CD300C	48.276	-0.0104361	0.414559	-0.0251739	0.979916	0.99981
CD300LB	43.6934	0.0373265	0.447144	0.0834776	0.933472	0.99981
CD300LF	88.8358	-0.0429447	0.322646	-0.133101	0.894113	0.99981
CD302	92.4105	0.259911	0.30312	0.857453	0.391195	0.99981
CD320	18319.8	0.0746714	0.0746344	1.0005	0.317071	0.99981
CD33	1577	0.0831218	0.0923702	0.899877	0.368186	0.99981
CD36	11.3597	0.0238607	0.865125	0.0275806	0.977997	0.99981
CD37	30.1404	0.0492725	0.531554	0.0926952	0.926146	0.99981
CD38	581.419	0.226908	0.141571	1.60279	0.108981	0.99981
CD3D	1300.75	0.0591951	0.101627	0.582472	0.560249	0.99981
CD3EAP	439.891	0.0891325	0.152314	0.585191	0.55842	0.99981
CD3G	11.024	0.113242	0.873804	0.129597	0.896886	0.99981
CD4	2910.49	-0.0349289	0.0827273	-0.422217	0.672866	0.99981
CD40	3.21471	-0.222383	1.57606	-0.141101	0.88779	0.99981
CD44	10604.6	-0.0478901	0.0735827	-0.650834	0.515154	0.99981
CD46	6748.63	-0.092768	0.0729122	-1.27232	0.203258	0.99981
CD47	3898.2	0.074349	0.0738757	1.00641	0.31422	0.99981
CD48	191.151	0.063925	0.216563	0.29518	0.767857	0.99981
CD52	47.153	0.0320529	0.431367	0.0743055	0.940767	0.99981
CD53	1578.47	-0.0178429	0.091152	-0.195749	0.844807	0.99981
CD55	1895.04	0.00536827	0.0918684	0.0584344	0.953403	0.99981
CD58	514.848	0.108609	0.164131	0.661725	0.508147	0.99981
CD63	6398.08	0.0389882	0.0661684	0.589226	0.555709	0.99981
CD72	50.4406	-0.702729	0.483038	-1.45481	0.145721	0.99981
CD74	40.5471	-0.702424	0.475548	-1.47708	0.139654	0.99981
CD79A	72.7467	-0.114311	0.340752	-0.335466	0.737274	0.99981
CD79B	500.825	0.0389814	0.148027	0.26334	0.792289	0.99981
CD81	7403.94	0.00442333	0.0646755	0.0683927	0.945473	0.99981
CD82	2230.3	0.066317	0.083353	0.795616	0.426255	0.99981
CD83	1577.45	-0.435871	0.271973	-1.60263	0.109016	0.99981
CD86	16.3707	-0.255142	0.717725	-0.355487	0.722225	0.99981
CD8A	184.31	0.0710569	0.232115	0.306128	0.759507	0.99981
CD9	685.108	-0.085368	0.126437	-0.675185	0.499558	0.99981
CD93	1179.18	0.143398	0.102066	1.40495	0.160036	0.99981
CD99L2	3334.22	-0.000492669	0.0743117	-0.00662976	0.99471	0.99981
CDA	7.86178	-0.317477	1.05803	-0.300064	0.764128	0.99981
CDADC1	734.176	0.0101781	0.121179	0.0839925	0.933062	0.99981
CDAN1	1987.55	-0.0388175	0.0869343	-0.446516	0.655225	0.99981
CDC123	4552.77	0.0347968	0.0736496	0.472464	0.636595	0.99981
CDC14A	591.369	0.0227031	0.13061	0.173824	0.862004	0.99981
CDC14C	7.24062	1.11882	1.0796	1.03633	0.300049	0.99981
CDC16	3022.32	-0.0127319	0.0765171	-0.166393	0.867848	0.99981
CDC23	3037.12	0.00787443	0.0773556	0.101795	0.918919	0.99981
CDC25A	5830.45	-0.00389275	0.0671247	-0.0579929	0.953754	0.99981
CDC25B	4374.46	-0.0411277	0.0717002	-0.573606	0.566234	0.99981
CDC25C	633.781	-0.10526	0.128302	-0.82041	0.411983	0.99981
CDC26	110.502	0.253522	0.283391	0.894603	0.370999	0.99981
CDC27	4050.46	0.0641183	0.0741543	0.86466	0.387225	0.99981
CDC34	1981.13	-0.0377554	0.0870475	-0.433734	0.664482	0.99981
CDC37	22593.9	-0.0332362	0.0630837	-0.52686	0.598291	0.99981
CDC37L1	1379.74	-0.0106527	0.100207	-0.106308	0.915338	0.99981
CDC42BPA	790.903	-0.0590616	0.132803	-0.44473	0.656515	0.99981
CDC42BPB	1365.35	0.12856	0.109146	1.17787	0.238847	0.99981
CDC42BPG	103.327	0.20892	0.299615	0.697294	0.485619	0.99981
CDC42EP2	104.687	-0.234351	0.286456	-0.818104	0.413298	0.99981
CDC42EP3	4562.89	0.0556436	0.073058	0.761636	0.446277	0.99981
CDC42EP4	595.069	0.16158	0.131958	1.22449	0.220769	0.99981
CDC42SE1	3815.55	-0.0109516	0.0758146	-0.144452	0.885143	0.99981
CDC42SE2	4882.88	0.017605	0.0705158	0.249661	0.80285	0.99981
CDC45	3887.07	-0.0550191	0.0722003	-0.762034	0.44604	0.99981
CDC5L	5174.23	0.0337203	0.0699896	0.48179	0.629955	0.99981
CDC6	4624.19	-0.0769253	0.0693462	-1.10929	0.267303	0.99981
CDC7	2313.37	-0.01735	0.0839624	-0.20664	0.836291	0.99981
CDC73	2377.4	0.048466	0.0879902	0.550811	0.581763	0.99981
CDCA2	1797.52	0.0450991	0.0887237	0.508309	0.611237	0.99981
CDCA3	1945.26	0.125122	0.0875303	1.42947	0.15287	0.99981
CDCA4	2715.19	-0.0231682	0.0841494	-0.275322	0.783069	0.99981
CDCA5	8182.98	0.0488911	0.0682354	0.716507	0.473679	0.99981
CDCA7	14391.7	-0.0220196	0.0613854	-0.35871	0.719812	0.99981
CDCA7L	5843.88	-0.0401217	0.0683794	-0.586752	0.55737	0.99981
CDCA8	4808.02	0.072264	0.0751451	0.96166	0.33622	0.99981
CDCP1	28.2261	-0.411341	0.551031	-0.746494	0.455369	0.99981
CDH23	7.65062	0.475088	1.06154	0.447545	0.654482	0.99981
CDH24	591.097	0.125848	0.134485	0.93578	0.349386	0.99981
CDH26	24.4635	-0.192392	0.603499	-0.318794	0.749882	0.99981
CDIPT	1863.56	0.0617087	0.0946844	0.65173	0.514575	0.99981
CDK1	7711.79	-0.00165298	0.0687143	-0.0240558	0.980808	0.99981
CDK10	2384.42	-0.0537962	0.0806024	-0.667428	0.504499	0.99981
CDK11A	109.031	-0.0852283	0.293246	-0.290638	0.771328	0.99981
CDK11B	516.904	-0.101583	0.146697	-0.692473	0.48864	0.99981
CDK12	4669.74	0.119255	0.0774986	1.5388	0.123854	0.99981
CDK13	3922.5	0.0167291	0.0715081	0.233947	0.815026	0.99981
CDK16	4483.94	-0.0579378	0.0790565	-0.732866	0.46364	0.99981
CDK17	2135.23	-0.0969479	0.0852003	-1.13788	0.25517	0.99981
CDK18	32.2398	-0.432725	0.551359	-0.784834	0.432551	0.99981
CDK19	1717.08	0.0561815	0.0996288	0.563908	0.572817	0.99981
CDK2	5374.92	0.052391	0.0672781	0.778723	0.436143	0.99981
CDK20	77.2293	0.11697	0.339804	0.344228	0.730675	0.99981
CDK2AP1	4892.94	-0.071671	0.0732726	-0.978142	0.328004	0.99981
CDK2AP2	2457.03	0.108141	0.0940732	1.14954	0.250335	0.99981
CDK4	16453	-0.000926477	0.0615463	-0.0150533	0.98799	0.99981
CDK5	915.329	0.00971919	0.110437	0.0880064	0.929872	0.99981
CDK5R1	227.521	0.0877154	0.206298	0.425188	0.6707	0.99981
CDK5RAP1	2206.26	-0.0603164	0.0901453	-0.669103	0.50343	0.99981
CDK5RAP2	2688.71	-0.0519182	0.0901491	-0.575915	0.564672	0.99981
CDK5RAP3	1622.68	-0.159113	0.102106	-1.55832	0.119158	0.99981
CDK6	2292	0.114778	0.092085	1.24644	0.212603	0.99981
CDK7	1478.32	-0.0276451	0.0950636	-0.290806	0.7712	0.99981
CDK8	1468.77	0.140532	0.0965064	1.4562	0.145338	0.99981
CDK9	2868.27	-0.091376	0.0765216	-1.19412	0.232431	0.99981
CDKAL1	1315.46	0.0493518	0.0960285	0.513929	0.607302	0.99981
CDKL1	98.6777	-0.201973	0.294031	-0.68691	0.49214	0.99981
CDKL3	66.701	0.138309	0.364454	0.379497	0.704319	0.99981
CDKN1C	56.1622	-0.61971	0.405819	-1.52706	0.126747	0.99981
CDKN2AIP	1860.52	-0.0209166	0.0881127	-0.237385	0.812358	0.99981
CDKN2AIPNL	1545.48	-0.011831	0.0990671	-0.119424	0.904939	0.99981
CDKN2C	1345.23	0.030798	0.0981662	0.313733	0.753724	0.99981
CDKN2D	778.225	0.0546681	0.127942	0.427289	0.669169	0.99981
CDKN3	1427.07	0.0840569	0.0965628	0.87049	0.384033	0.99981
CDNF	7.88625	0.354263	1.0602	0.334146	0.738269	0.99981
CDON	306.629	-0.0220373	0.189393	-0.116357	0.907369	0.99981
CDR2	1158.72	0.159735	0.100358	1.59164	0.111465	0.99981
CDR2L	107.694	0.192079	0.286458	0.670532	0.502519	0.99981
CDRT15P1	11.5132	-0.153178	0.839679	-0.182425	0.855249	0.99981
CDS1	2.96677	-2.32164	1.80916	-1.28327	0.199397	0.99981
CDS2	1343.82	0.0763662	0.0990749	0.770792	0.44083	0.99981
CDV3	15539.8	0.0182428	0.0617538	0.295411	0.76768	0.99981
CDX2	197.278	0.0528433	0.210967	0.250482	0.802215	0.99981
CEACAM19	13.0732	-0.476359	0.794718	-0.599406	0.548902	0.99981
CEACAM6	2.78666	0.761917	1.738	0.438386	0.661106	0.99981
CEBPB	479.883	0.0549212	0.166399	0.330058	0.741356	0.99981
CEBPD	2724.88	0.136004	0.535373	0.254035	0.799468	0.99981
CEBPG	2516.5	-0.0017711	0.0807613	-0.02193	0.982504	0.99981
CEBPZ	8814.74	-0.0137175	0.0710741	-0.193002	0.846957	0.99981
CECR2	26.8607	-0.0696198	0.561092	-0.124079	0.901253	0.99981
CEL	53.8546	0.0437521	0.400652	0.109202	0.913042	0.99981
CELA1	4.9718	0.287751	1.28424	0.224063	0.822709	0.99981
CELF1	6976.5	-0.0279149	0.072352	-0.38582	0.69963	0.99981
CELF2	6323.48	0.0256888	0.0742061	0.346181	0.729207	0.99981
CELF3	7.16405	-0.0969951	1.08277	-0.0895807	0.92862	0.99981
CELF6	16.2801	-0.426644	0.708899	-0.60184	0.54728	0.99981
CELSR1	1703.26	0.105771	0.0897964	1.1779	0.238838	0.99981
CELSR2	221.641	0.116905	0.199634	0.585595	0.558148	0.99981
CELSR3	27.9808	0.336939	0.542921	0.620604	0.53486	0.99981
CEMP1	141.78	-0.291879	0.254427	-1.1472	0.251298	0.99981
CENPB	5055.57	-0.0459105	0.0685837	-0.669408	0.503235	0.99981
CENPBD1	1134.4	0.00138425	0.104895	0.0131964	0.989471	0.99981
CENPE	3541.37	0.02782	0.0813466	0.341993	0.732356	0.99981
CENPF	9722.59	0.0513063	0.0755441	0.679157	0.497039	0.99981
CENPH	2119.54	-0.129487	0.0874124	-1.48133	0.138518	0.99981
CENPI	423.471	-0.0413208	0.149621	-0.276169	0.782418	0.99981
CENPJ	2241.83	0.0310839	0.082328	0.377562	0.705756	0.99981
CENPK	1806.36	0.0144904	0.0904397	0.160222	0.872706	0.99981
CENPL	625.625	0.175882	0.127802	1.37621	0.168758	0.99981
CENPM	1803.8	-0.0530123	0.0987914	-0.536608	0.591538	0.99981
CENPN	3411.23	-0.0217236	0.074888	-0.290081	0.771754	0.99981
CENPO	2498.54	0.0495886	0.0799283	0.620413	0.534986	0.99981
CENPP	444.838	0.0966618	0.146746	0.658702	0.510087	0.99981
CENPQ	709.07	-0.0223439	0.132253	-0.168948	0.865837	0.99981
CENPT	3143.56	-0.0789072	0.0886147	-0.890452	0.373223	0.99981
CENPV	3581.1	0.0448543	0.0891502	0.503131	0.614872	0.99981
CENPW	2614.46	0.0391183	0.0797699	0.49039	0.623858	0.99981
CEP104	1066.8	0.0366016	0.110977	0.329811	0.741543	0.99981
CEP112	9.9392	-1.23018	0.933835	-1.31734	0.187725	0.99981
CEP120	1349.85	0.0179595	0.101943	0.176173	0.860158	0.99981
CEP128	403.391	0.104466	0.162275	0.643759	0.519732	0.99981
CEP135	1220.59	0.0102855	0.0997999	0.103062	0.917914	0.99981
CEP152	2150.49	-0.100864	0.0906856	-1.11224	0.266035	0.99981
CEP164	1764.17	-0.0928954	0.0925111	-1.00415	0.315304	0.99981
CEP19	274.831	-0.0887133	0.188543	-0.47052	0.637983	0.99981
CEP192	1862.54	0.0434897	0.0875379	0.49681	0.619323	0.99981
CEP250	2254.85	-0.0376271	0.0952723	-0.394943	0.692885	0.99981
CEP290	1743.03	-0.0881226	0.0999671	-0.881516	0.378039	0.99981
CEP350	2638.22	0.0847531	0.0916242	0.925008	0.354962	0.99981
CEP41	1453.72	0.0929791	0.0976505	0.952162	0.341015	0.99981
CEP44	982.918	-0.0357276	0.106921	-0.334148	0.738268	0.99981
CEP55	4055.42	-0.114357	0.070914	-1.61261	0.106828	0.99981
CEP57	5519.98	-0.129408	0.0786263	-1.64586	0.099792	0.99981
CEP57L1	630.462	0.0201174	0.129484	0.155366	0.876533	0.99981
CEP63	1275.55	-0.0314878	0.100548	-0.313163	0.754156	0.99981
CEP68	1403.51	-0.121071	0.0961482	-1.25921	0.207955	0.99981
CEP70	36.0093	0.175308	0.478853	0.3661	0.714291	0.99981
CEP72	567.527	0.0497027	0.134638	0.369158	0.71201	0.99981
CEP76	969.515	0.00149852	0.109506	0.0136844	0.989082	0.99981
CEP78	917.101	0.00760101	0.109953	0.0691297	0.944886	0.99981
CEP85	3691.69	-0.0169633	0.0722465	-0.234797	0.814366	0.99981
CEP85L	343.926	0.0385625	0.163788	0.235442	0.813866	0.99981
CEP89	170.702	0.00971969	0.23399	0.0415389	0.966866	0.99981
CEP95	1485.95	0.0183501	0.095243	0.192666	0.84722	0.99981
CEP97	224.605	0.0336963	0.207065	0.162733	0.870729	0.99981
CEPT1	1531.37	0.0505911	0.0971725	0.520632	0.602623	0.99981
CERCAM	3083.43	0.0345369	0.0814707	0.423918	0.671625	0.99981
CERKL	449.39	-0.0174082	0.1617	-0.107658	0.914267	0.99981
CERS1	657.15	0.0201201	0.125053	0.160892	0.872178	0.99981
CERS2	6721.18	0.0234754	0.0672371	0.349144	0.726981	0.99981
CERS4	2889.94	-0.00127855	0.0766644	-0.0166773	0.986694	0.99981
CERS5	2669.97	0.070975	0.0820067	0.865478	0.386776	0.99981
CES1	816.509	0.0232468	0.120374	0.193121	0.846865	0.99981
CES2	1887.44	-0.0799536	0.0898832	-0.889528	0.373719	0.99981
CES3	27.4263	0.0312114	0.549551	0.0567943	0.954709	0.99981
CETN2	2543.54	-0.100806	0.0806286	-1.25025	0.211208	0.99981
CETN3	1287.96	-0.108815	0.0995047	-1.09357	0.274143	0.99981
CETN4P	3.79518	0.141593	1.46582	0.0965964	0.923047	0.99981
CETP	13.1225	0.370562	0.810419	0.457247	0.647494	0.99981
CFD	1153.43	0.121917	0.446151	0.273264	0.78465	0.99981
CFDP1	4190.15	-0.0337253	0.0711294	-0.47414	0.6354	0.99981
CFL1	63709.7	-0.0101551	0.0576232	-0.176234	0.86011	0.99981
CFL2	438.715	0.0540869	0.147565	0.366531	0.713969	0.99981
CFLAR	4684.75	-0.00120636	0.0733411	-0.0164486	0.986877	0.99981
CFP	390.613	-0.160533	0.161302	-0.995229	0.319625	0.99981
CGGBP1	4864.72	-0.0233097	0.0697031	-0.334415	0.738067	0.99981
CGN	24.9566	-0.662712	0.578965	-1.14465	0.252354	0.99981
CGNL1	19.3049	-0.228241	0.687137	-0.332163	0.739766	0.99981
CGREF1	249.667	-0.0423521	0.189678	-0.223284	0.823315	0.99981
CGRRF1	247.878	-0.146466	0.198488	-0.737908	0.46057	0.99981
CHAC1	14.5264	-1.18971	0.830066	-1.43328	0.151779	0.99981
CHAC2	1350.05	0.0489763	0.0974832	0.502408	0.61538	0.99981
CHAD	4.04323	-0.775728	1.41853	-0.546854	0.584479	0.99981
CHADL	3.97366	-1.14922	1.44942	-0.79288	0.427847	0.99981
CHAF1A	3358.3	-0.0645657	0.0759801	-0.849771	0.395453	0.99981
CHAF1B	1218.82	-0.0464164	0.0989938	-0.468882	0.639154	0.99981
CHAMP1	3019.11	0.0479363	0.081466	0.588421	0.55625	0.99981
CHCHD1	2084.25	0.0309825	0.0882093	0.351238	0.72541	0.99981
CHCHD2	9979.24	0.183148	0.230235	0.795484	0.426332	0.99981
CHCHD3	5319	0.0898941	0.068589	1.31062	0.189987	0.99981
CHCHD4	1103.85	0.0975424	0.105842	0.921589	0.356743	0.99981
CHCHD5	884.649	-0.172255	0.117465	-1.46643	0.14253	0.99981
CHCHD6	572.454	0.0408521	0.13419	0.304436	0.760796	0.99981
CHCHD7	2314.81	-0.0251138	0.0866891	-0.289699	0.772046	0.99981
CHD1	3264.35	0.0691061	0.083893	0.823741	0.410087	0.99981
CHD1L	4210.08	0.0242531	0.0703236	0.344879	0.730185	0.99981
CHD3	2227.59	-0.0752902	0.0868988	-0.866412	0.386264	0.99981
CHD4	18155.5	0.00695465	0.0681052	0.102116	0.918664	0.99981
CHD5	130.592	-0.216288	0.260787	-0.829367	0.406897	0.99981
CHD6	2395.29	0.015338	0.08383	0.182965	0.854825	0.99981
CHD7	2612.55	0.0840413	0.0856309	0.981436	0.326378	0.99981
CHD8	3917.98	0.114776	0.0771201	1.48828	0.136677	0.99981
CHD9	2186.35	0.124263	0.0968705	1.28277	0.199571	0.99981
CHEK1	3958.9	-0.0156835	0.0737859	-0.212554	0.831675	0.99981
CHEK2	1643.02	0.0782649	0.0893999	0.875447	0.381331	0.99981
CHERP	5211.91	-0.0814051	0.0678262	-1.2002	0.230061	0.99981
CHFR	1422.24	-0.144245	0.0977313	-1.47593	0.139961	0.99981
CHGB	34.0624	-0.368902	0.495225	-0.744918	0.456322	0.99981
CHI3L1	629.501	0.0735376	0.127724	0.575754	0.564782	0.99981
CHIC2	643.229	-0.0806596	0.137446	-0.586845	0.557308	0.99981
CHID1	5504.43	0.103891	0.0711845	1.45946	0.144438	0.99981
CHKA	4020.51	0.0812423	0.0709662	1.1448	0.252291	0.99981
CHKB	50.7364	-0.00705767	0.405228	-0.0174165	0.986104	0.99981
CHM	722.453	0.101867	0.121	0.84188	0.399855	0.99981
CHML	3677.16	0.0381439	0.0767309	0.497112	0.61911	0.99981
CHMP1A	5315.8	0.0598447	0.0690555	0.866617	0.386152	0.99981
CHMP1B	2542.25	-0.121651	0.0795306	-1.52961	0.126113	0.99981
CHMP2A	2313.42	-0.106549	0.0833579	-1.27821	0.201174	0.99981
CHMP2B	1319.08	-0.0537019	0.100311	-0.535355	0.592405	0.99981
CHMP3	209.853	-0.182303	0.209817	-0.868869	0.384919	0.99981
CHMP4A	1997.06	-0.0905693	0.0842684	-1.07477	0.282477	0.99981
CHMP4B	5965.65	-0.0819257	0.0662423	-1.23676	0.216177	0.99981
CHMP5	3854.61	-0.0428255	0.0783902	-0.546312	0.584851	0.99981
CHMP6	1409.91	-0.0167068	0.0977169	-0.170971	0.864246	0.99981
CHMP7	2312.62	-0.00980434	0.0828463	-0.118344	0.905795	0.99981
CHN1	102.397	-0.0780936	0.287873	-0.271278	0.786177	0.99981
CHN2	11.1078	0.592285	0.900103	0.65802	0.510526	0.99981
CHORDC1	2547.56	0.0162974	0.0829213	0.19654	0.844187	0.99981
CHPF	579.152	-0.198926	0.14427	-1.37884	0.167943	0.99981
CHPF2	4148.98	0.0448246	0.0733639	0.61099	0.541206	0.99981
CHPT1	5372.27	0.00645971	0.0712922	0.0906089	0.927803	0.99981
CHRAC1	1910.25	-0.090004	0.0856508	-1.05083	0.293339	0.99981
CHRD	6.58675	-0.967813	1.14834	-0.842797	0.399342	0.99981
CHRM4	3.27103	-0.257106	1.55233	-0.165626	0.868451	0.99981
CHRNA10	56.7194	0.222691	0.4152	0.536347	0.591719	0.99981
CHRNA3	4.52749	0.597336	1.36356	0.438071	0.661335	0.99981
CHRNA5	389.871	0.00929478	0.157177	0.0591357	0.952844	0.99981
CHRNB1	258.588	0.0787704	0.192617	0.408948	0.682577	0.99981
CHST10	1253.57	-0.0876792	0.0990626	-0.885089	0.376109	0.99981
CHST11	11199.6	0.0197072	0.0626517	0.314552	0.753102	0.99981
CHST13	407.486	0.181077	0.187032	0.968164	0.332963	0.99981
CHST14	1515.03	-0.0666102	0.0939658	-0.708877	0.478401	0.99981
CHST5	19.5629	-0.623797	0.652359	-0.956217	0.338963	0.99981
CHST6	3.50734	-0.0418232	1.51842	-0.0275439	0.978026	0.99981
CHST7	87.7508	0.3389	0.338174	1.00215	0.316273	0.99981
CHSY1	8063.69	-0.0122964	0.0645152	-0.190597	0.848841	0.99981
CHTF18	1635.31	-0.162064	0.106516	-1.5215	0.128135	0.99981
CHTF8	4480.41	0.00883821	0.0705362	0.1253	0.900286	0.99981
CHTOP	5368.46	-0.0681278	0.0672901	-1.01245	0.311324	0.99981
CHUK	3029.2	0.109537	0.0771001	1.42071	0.155401	0.99981
CHURC1	1028.36	-0.0133418	0.1085	-0.122966	0.902134	0.99981
CIAO1	6670.85	0.0374133	0.0655509	0.570752	0.568168	0.99981
CIB1	4739.31	-0.0384724	0.0695682	-0.553017	0.580252	0.99981
CIB2	6.47316	-0.225406	1.1348	-0.198631	0.842552	0.99981
CIB3	10.2912	0.0264397	0.912565	0.028973	0.976886	0.99981
CIDECP	111.562	-0.138885	0.277264	-0.500914	0.616432	0.99981
CILP2	487.472	0.0259792	0.148608	0.174817	0.861224	0.99981
CINP	1042.68	0.00186473	0.107209	0.0173934	0.986123	0.99981
CIR1	1273.85	-0.110251	0.0999282	-1.1033	0.269897	0.99981
CIRBP-AS1	20.9257	-0.14801	0.648317	-0.228299	0.819414	0.99981
CISD1	1752.31	0.0131127	0.0903346	0.145157	0.884587	0.99981
CISD2	2395.15	0.090658	0.0813429	1.11452	0.265058	0.99981
CISD3	1676.08	0.0509625	0.10026	0.508305	0.61124	0.99981
CISH	1114.81	-0.0927425	0.107196	-0.86517	0.386945	0.99981
CIT	3609.96	-0.0702787	0.0750027	-0.937015	0.348751	0.99981
CITED1	93.7735	-0.223026	0.319786	-0.697425	0.485537	0.99981
CITED2	6788.07	0.0665744	0.0693283	0.960278	0.336916	0.99981
CITED4	466.756	0.238407	0.458332	0.520163	0.60295	0.99981
CIZ1	3992.9	-0.0393784	0.0775904	-0.507516	0.611793	0.99981
CKAP2	7160.46	0.0544072	0.0688699	0.790001	0.429527	0.99981
CKAP2L	1118.1	0.0675901	0.109043	0.619849	0.535358	0.99981
CKAP4	74.3822	-0.150182	0.339078	-0.442913	0.657829	0.99981
CKAP5	10807	0.0971469	0.0686771	1.41455	0.157202	0.99981
CKB	67.1828	-0.172386	0.370314	-0.465514	0.641564	0.99981
CKLF	610.736	0.0409297	0.141516	0.289223	0.772411	0.99981
CKLF-CMTM1	11.9653	-0.248336	0.842384	-0.294802	0.768145	0.99981
CKM	15.5955	-0.132943	0.736217	-0.180576	0.8567	0.99981
CKMT1B	5.51852	2.12784	1.33601	1.59268	0.111232	0.99981
CLASP1	3491.84	0.0124568	0.0806093	0.154533	0.87719	0.99981
CLASP2	2850.82	0.124161	0.0804746	1.54286	0.122864	0.99981
CLASRP	1775.75	-0.0570669	0.112802	-0.505904	0.612924	0.99981
CLCF1	217.866	0.0641876	0.206629	0.310642	0.756073	0.99981
CLCN2	235.976	-0.0505855	0.199424	-0.253658	0.79976	0.99981
CLCN3	1340.49	-0.0493954	0.110975	-0.445103	0.656245	0.99981
CLCN5	360.373	0.123126	0.160676	0.766299	0.443498	0.99981
CLCN7	5186.85	-0.0331313	0.0762846	-0.434311	0.664062	0.99981
CLDN12	1142.89	0.0238664	0.101193	0.235849	0.81355	0.99981
CLDN20	2.76397	1.37787	1.7565	0.78444	0.432782	0.99981
CLDN23	10.3089	-0.365742	0.966096	-0.378578	0.705001	0.99981
CLDN3	4.50712	0.616753	1.33842	0.460808	0.644937	0.99981
CLDN4	7.96126	-0.738812	1.03819	-0.711631	0.476693	0.99981
CLDN5	15.0202	0.269343	0.746631	0.360745	0.71829	0.99981
CLDN7	2.51767	-2.02649	1.8953	-1.06922	0.284973	0.99981
CLDN9	4.82091	-0.827094	1.31849	-0.627305	0.530459	0.99981
CLDND1	2231.17	-0.0733144	0.0857088	-0.85539	0.392335	0.99981
CLDND2	5.30049	-1.34795	1.27713	-1.05546	0.291217	0.99981
CLEC10A	8.02852	-0.386452	1.00608	-0.384118	0.700891	0.99981
CLEC11A	25586.9	0.104688	0.225984	0.463254	0.643183	0.99981
CLEC12A	40.058	0.116339	0.455915	0.255177	0.798586	0.99981
CLEC16A	879.331	0.0599532	0.111063	0.539812	0.589327	0.99981
CLEC2B	50.8882	-0.0732518	0.437032	-0.167612	0.866889	0.99981
CLEC3B	19.9561	-0.0741751	0.672842	-0.110241	0.912218	0.99981
CLEC4A	10.2395	-0.232995	0.888518	-0.262229	0.793145	0.99981
CLEC4D	155.709	0.390155	0.239234	1.63085	0.102923	0.99981
CLEC4E	232.171	0.0906727	0.195782	0.463131	0.643271	0.99981
CLEC5A	195.075	0.0140668	0.221592	0.0634804	0.949384	0.99981
CLECL1	131.138	-0.0393375	0.255996	-0.153664	0.877874	0.99981
CLGN	247.215	-0.120166	0.193261	-0.621779	0.534087	0.99981
CLIC1	23683.6	-0.0122575	0.0580087	-0.211305	0.832649	0.99981
CLIC2	13.9504	0.0713308	0.799721	0.0891946	0.928927	0.99981
CLIC4	3297	0.0206785	0.086564	0.238881	0.811197	0.99981
CLINT1	6771.63	0.0979952	0.0672429	1.45733	0.145025	0.99981
CLIP1	1122.65	-0.118764	0.112239	-1.05813	0.289995	0.99981
CLIP2	3791.72	0.108651	0.0733824	1.48061	0.13871	0.99981
CLIP3	42.1446	-0.47052	0.463156	-1.0159	0.309677	0.99981
CLIP4	125.364	-0.346123	0.272382	-1.27072	0.203827	0.99981
CLK4	633.759	-0.21342	0.12862	-1.6593	0.0970545	0.99981
CLMN	12.7253	-0.668466	0.888791	-0.752107	0.451987	0.99981
CLMP	5.61116	0.392182	1.31814	0.297526	0.766065	0.99981
CLN3	2009.06	0.0517706	0.0920612	0.562351	0.573877	0.99981
CLN5	770.146	0.0337726	0.116883	0.288944	0.772624	0.99981
CLN6	6318.12	0.0468349	0.0747604	0.626467	0.531009	0.99981
CLN8	763.907	0.175038	0.117752	1.4865	0.137147	0.99981
CLNS1A	10941.1	0.030087	0.0623753	0.482355	0.629554	0.99981
CLOCK	305.164	0.247854	0.17934	1.38203	0.166962	0.99981
CLP1	1593.77	0.0432626	0.0950243	0.455279	0.648908	0.99981
CLPB	2025.99	0.111343	0.0891115	1.24948	0.21149	0.99981
CLPP	2258.53	0.0363137	0.0967595	0.375299	0.707438	0.99981
CLPTM1	2031.58	0.130041	0.0899923	1.44502	0.148451	0.99981
CLPTM1L	8099.06	0.0774814	0.0635769	1.2187	0.222956	0.99981
CLPX	2809.03	0.0302346	0.0779575	0.387834	0.698139	0.99981
CLSPN	3001.92	0.0270397	0.0929955	0.290764	0.771232	0.99981
CLSTN1	3699.44	-0.00844911	0.074856	-0.112872	0.910132	0.99981
CLSTN3	239.974	-0.202726	0.195007	-1.03958	0.298534	0.99981
CLTA	4674.99	0.120778	0.247839	0.487327	0.626027	0.99981
CLTB	1251.54	-0.0550891	0.104444	-0.527452	0.59788	0.99981
CLTC	12295.5	0.0273346	0.0681078	0.401343	0.688168	0.99981
CLTCL1	2928.25	0.100503	0.0801365	1.25415	0.209787	0.99981
CLU	286.829	-0.105632	0.178771	-0.590879	0.554601	0.99981
CLUAP1	715.047	0.0994943	0.1204	0.826366	0.408597	0.99981
CLYBL	174.123	0.0352797	0.228978	0.154074	0.877551	0.99981
CMA1	4.75901	0.744065	1.3071	0.56925	0.569186	0.99981
CMAHP	71.3129	0.00610281	0.352802	0.0172981	0.986199	0.99981
CMAS	4354.83	-0.0566002	0.0754291	-0.750376	0.453028	0.99981
CMBL	62.1303	-0.136887	0.382497	-0.357876	0.720436	0.99981
CMC1	858.254	0.173054	0.113557	1.52394	0.127523	0.99981
CMC2	2030.68	-0.0571194	0.093094	-0.613567	0.539501	0.99981
CMIP	2374.24	0.0623825	0.0803587	0.776301	0.437571	0.99981
CMKLR1	11.061	-1.12381	0.876848	-1.28165	0.199966	0.99981
CMPK1	6682.06	-0.0108656	0.0728399	-0.149171	0.881419	0.99981
CMPK2	553.865	-0.159259	0.134038	-1.18816	0.234769	0.99981
CMTM1	39.6953	0.0990128	0.467415	0.211831	0.832239	0.99981
CMTM2	3.2076	0.243886	1.62886	0.149728	0.880979	0.99981
CMTM3	4316.09	-0.0123679	0.071614	-0.172703	0.862885	0.99981
CMTM4	450.3	-0.0814353	0.151026	-0.539215	0.589739	0.99981
CMTM6	6553.86	0.0805741	0.072798	1.10682	0.268373	0.99981
CMTM8	28.0077	-0.489573	0.543172	-0.901322	0.367417	0.99981
CMYA5	24.5626	0.268693	0.584324	0.459836	0.645634	0.99981
CNBP	21316.8	0.00651847	0.0584554	0.111512	0.911211	0.99981
CNDP2	4592.98	-0.0285627	0.070749	-0.403719	0.686419	0.99981
CNEP1R1	818.501	0.0042896	0.115827	0.0370346	0.970457	0.99981
CNIH4	1227.39	0.147084	0.109922	1.33808	0.180871	0.99981
CNKSR1	78.8119	0.0875089	0.368926	0.237199	0.812502	0.99981
CNKSR3	13.1449	0.180049	0.82181	0.219088	0.826581	0.99981
CNN2	4755.09	0.00911492	0.0711187	0.128165	0.898018	0.99981
CNNM2	162.611	0.293564	0.234005	1.25452	0.209653	0.99981
CNNM3	2089.29	0.0163568	0.0838665	0.195034	0.845366	0.99981
CNNM4	395.161	0.00269735	0.154635	0.0174434	0.986083	0.99981
CNOT10	1670.1	-0.0540903	0.0916199	-0.590378	0.554937	0.99981
CNOT2	3881.19	0.000398572	0.071784	0.00555238	0.99557	0.99981
CNOT3	2038.03	-0.0405927	0.087677	-0.46298	0.643378	0.99981
CNOT4	1641.29	0.0444691	0.092598	0.480239	0.631058	0.99981
CNOT6	3277.41	0.0410444	0.0777097	0.528175	0.597378	0.99981
CNOT6L	1354.79	-0.0019795	0.0968898	-0.0204304	0.9837	0.99981
CNOT7	5022.6	0.0427508	0.0725609	0.589172	0.555746	0.99981
CNOT8	4993.82	0.0100547	0.0756449	0.13292	0.894257	0.99981
CNP	3538.5	-0.0427507	0.0752841	-0.567859	0.570131	0.99981
CNPPD1	2484.02	0.00784126	0.0795786	0.0985347	0.921508	0.99981
CNPY2	6616.56	0.0715438	0.0665533	1.07499	0.282381	0.99981
CNPY3	5480.56	0.0505119	0.0703626	0.717881	0.472831	0.99981
CNPY4	500.635	0.0199886	0.141096	0.141667	0.887343	0.99981
CNR2	15.1496	0.135775	0.787678	0.172374	0.863144	0.99981
CNRIP1	19.734	0.0919138	0.647636	0.141922	0.887142	0.99981
CNST	867.553	0.026526	0.114503	0.231662	0.816801	0.99981
CNTD1	29.5628	0.0677742	0.530235	0.127819	0.898292	0.99981
CNTLN	1029.87	0.0950245	0.109403	0.868576	0.385079	0.99981
CNTRL	3148.57	0.0369733	0.077952	0.474308	0.63528	0.99981
CNTROB	1139.48	-0.106064	0.107556	-0.986131	0.324069	0.99981
COA5	1071.11	-0.149353	0.111905	-1.33464	0.181993	0.99981
COASY	5399.09	-0.0227645	0.0741608	-0.306962	0.758872	0.99981
COG1	758.801	0.137497	0.120397	1.14203	0.253441	0.99981
COG2	2033.25	0.109244	0.0863457	1.26519	0.205803	0.99981
COG3	1743.91	0.0364409	0.0900894	0.404497	0.685847	0.99981
COG4	1474.96	-0.0344976	0.0968145	-0.356327	0.721595	0.99981
COG6	1513.06	0.097209	0.0942528	1.03136	0.30237	0.99981
COG7	711.39	0.00329742	0.123318	0.0267391	0.978668	0.99981
COG8	1140.48	0.109654	0.110151	0.99548	0.319503	0.99981
COIL	1730.73	0.0984182	0.0916821	1.07347	0.283059	0.99981
COL11A2	57.4102	-0.472146	0.385517	-1.22471	0.220685	0.99981
COL15A1	21.6156	0.0976159	0.626207	0.155884	0.876124	0.99981
COL17A1	6.01779	0.961063	1.18012	0.814375	0.41543	0.99981
COL18A1	553.578	-0.0864247	0.144338	-0.598766	0.549329	0.99981
COL23A1	2072.33	0.0239077	0.0859755	0.278076	0.780954	0.99981
COL27A1	653.395	-0.0588551	0.125449	-0.469155	0.638959	0.99981
COL2A1	11.7902	-1.11251	0.852017	-1.30573	0.191644	0.99981
COL4A1	8.51509	0.145786	0.9747	0.14957	0.881104	0.99981
COL4A3BP	1396.05	-0.0250312	0.0956781	-0.261619	0.793615	0.99981
COL4A4	5.51807	-1.79072	1.27454	-1.40499	0.160025	0.99981
COL5A2	9.6544	-0.0879845	0.943222	-0.0932807	0.925681	0.99981
COL6A2	12.247	-0.428481	0.827046	-0.518086	0.604398	0.99981
COL6A4P1	5.51153	0.520541	1.25156	0.415914	0.677473	0.99981
COL7A1	84.8807	0.0655726	0.317517	0.206517	0.836387	0.99981
COL9A2	20.6308	-0.188362	0.638818	-0.29486	0.768101	0.99981
COLEC11	2.98155	0.468325	1.62702	0.287843	0.773467	0.99981
COLQ	32.1844	-0.16431	0.562237	-0.292243	0.770101	0.99981
COMMD1	1767.32	0.123963	0.0904276	1.37086	0.17042	0.99981
COMMD10	1473.01	0.0865167	0.0986629	0.876892	0.380546	0.99981
COMMD2	1698.96	0.124741	0.0885219	1.40916	0.158788	0.99981
COMMD3	375.241	-0.0946187	0.163077	-0.580209	0.561774	0.99981
COMMD4	2286.34	0.018096	0.0850086	0.212872	0.831427	0.99981
COMMD5	584.669	0.104591	0.130504	0.80144	0.422877	0.99981
COMMD6	1860.69	-0.106181	0.0900549	-1.17907	0.238371	0.99981
COMMD7	3099.12	0.112449	0.0902584	1.24585	0.212819	0.99981
COMMD8	1730.2	0.0837436	0.0926377	0.90399	0.366001	0.99981
COMMD9	2183.13	0.0714808	0.0823286	0.868237	0.385264	0.99981
COMT	8962.58	-0.0449232	0.0646944	-0.694391	0.487437	0.99981
COMTD1	387.616	0.218514	0.483096	0.452319	0.651039	0.99981
COPA	6109.06	0.080014	0.0658519	1.21506	0.224344	0.99981
COPB2	6600.26	0.0783343	0.0691373	1.13302	0.257204	0.99981
COPE	8183.99	-0.0458716	0.0693401	-0.661546	0.508262	0.99981
COPG1	5471.46	0.0429918	0.0670397	0.641288	0.521335	0.99981
COPG2	1601.56	-0.145169	0.0906005	-1.6023	0.109089	0.99981
COPS2	4927.79	0.040594	0.0738089	0.549987	0.582328	0.99981
COPS3	10511.2	0.070358	0.0667968	1.05331	0.292197	0.99981
COPS4	2892.56	0.120455	0.0815095	1.47781	0.139459	0.99981
COPS5	4408.56	-0.0176015	0.0752507	-0.233905	0.815059	0.99981
COPS6	6885.83	0.0371389	0.0668571	0.555496	0.578555	0.99981
COPS7A	2121.21	0.0246826	0.0837182	0.29483	0.768124	0.99981
COPS7B	4851.74	0.11415	0.0706825	1.61497	0.106318	0.99981
COPS8	2898.07	0.0362858	0.082721	0.438653	0.660913	0.99981
COPZ1	7040.72	0.0351349	0.0658676	0.533417	0.593745	0.99981
COQ10A	632.909	-0.0857057	0.127086	-0.674393	0.500061	0.99981
COQ10B	1538.59	-0.0185701	0.0957194	-0.194006	0.846171	0.99981
COQ2	849.709	0.118508	0.112481	1.05358	0.292077	0.99981
COQ3	912.799	-0.0425647	0.111576	-0.381486	0.702842	0.99981
COQ4	852.141	-0.0675802	0.115871	-0.583238	0.559733	0.99981
COQ5	2534.83	0.0304915	0.0865616	0.352252	0.724649	0.99981
COQ6	628.527	-0.140575	0.126734	-1.10921	0.267339	0.99981
COQ7	1074.56	-0.0390749	0.103918	-0.376017	0.706904	0.99981
COQ9	1650.83	0.00600011	0.0896775	0.0669076	0.946655	0.99981
CORO1A	28214.8	0.0602329	0.0631862	0.953261	0.340458	0.99981
CORO1B	309.185	-0.0756973	0.174179	-0.434596	0.663856	0.99981
CORO2A	933.584	0.137151	0.115125	1.19132	0.233528	0.99981
CORO2B	6.48506	-0.476953	1.13881	-0.418816	0.675351	0.99981
CORO6	10.3693	-0.538413	0.903208	-0.596112	0.551101	0.99981
CORT	8.10425	0.141602	1.04528	0.135469	0.892241	0.99981
COTL1	4805.49	0.0510986	0.070822	0.721508	0.470597	0.99981
COX10	1342.98	0.0645451	0.0991757	0.650815	0.515166	0.99981
COX11	2421.26	0.0413777	0.0826268	0.500778	0.616528	0.99981
COX15	3526.22	0.0549785	0.0756183	0.727053	0.467194	0.99981
COX16	1136.11	-0.0344464	0.101159	-0.340517	0.733467	0.99981
COX18	1159.16	-0.00431558	0.105379	-0.0409529	0.967333	0.99981
COX20	95.4414	0.246317	0.316826	0.777451	0.436893	0.99981
COX4I1	17206.7	-0.00723182	0.0676159	-0.106954	0.914825	0.99981
COX5A	7053.72	0.218104	0.205797	1.0598	0.289234	0.99981
COX5B	6977.94	0.0486284	0.374915	0.129705	0.8968	0.99981
COX6B1	4497.83	-0.0174863	0.0746541	-0.234231	0.814805	0.99981
COX6C	4508.77	0.0431427	0.075476	0.571608	0.567587	0.99981
COX7A2L	7251.78	-0.0323587	0.0776298	-0.416834	0.6768	0.99981
COX7B	7719.46	0.129034	0.0894569	1.44241	0.149187	0.99981
COX7C	5176.92	0.0690769	0.074552	0.92656	0.354155	0.99981
COX8A	10941.8	-0.0500158	0.0779622	-0.641539	0.521172	0.99981
CPA6	13.8788	1.31564	0.802349	1.63973	0.10106	0.99981
CPAMD8	25.4687	0.259086	0.568411	0.455807	0.648529	0.99981
CPB2	3.51034	-0.00522441	1.56243	-0.00334377	0.997332	0.99981
CPD	5153.09	0.110374	0.070608	1.56319	0.118008	0.99981
CPEB2	158.835	-0.330463	0.235801	-1.40145	0.16108	0.99981
CPEB3	85.3909	-0.363593	0.3276	-1.10987	0.267056	0.99981
CPEB4	342.563	0.0439792	0.168886	0.260408	0.794549	0.99981
CPM	50.2795	0.243976	0.410986	0.593636	0.552756	0.99981
CPNE1	11928.4	-0.01672	0.0638538	-0.261848	0.793439	0.99981
CPNE2	5307.83	0.0208354	0.0730917	0.285059	0.775599	0.99981
CPNE3	175.025	0.115588	0.224287	0.515359	0.606302	0.99981
CPNE5	8.78898	-0.116243	0.961159	-0.12094	0.903738	0.99981
CPNE7	106.663	-0.282513	0.282898	-0.99864	0.317969	0.99981
CPNE9	4.24033	0.847123	1.38307	0.612493	0.540212	0.99981
CPO	3.55503	-1.35421	1.56491	-0.865359	0.386842	0.99981
CPOX	2253.89	0.025014	0.0824133	0.30352	0.761494	0.99981
CPPED1	1592.88	0.0614888	0.0903892	0.680267	0.496335	0.99981
CPQ	290.973	0.050653	0.18459	0.274408	0.783771	0.99981
CPS1	70.9911	-0.0670631	0.347356	-0.193067	0.846906	0.99981
CPSF1	4926.51	-0.0966027	0.0713811	-1.35334	0.175948	0.99981
CPSF2	3786.74	0.0739251	0.0755853	0.978035	0.328057	0.99981
CPSF3	7126.94	-0.014865	0.0731142	-0.203312	0.838891	0.99981
CPSF4	3787.45	-0.0835459	0.0791903	-1.055	0.291425	0.99981
CPSF6	7598.21	-0.0847052	0.0695652	-1.21764	0.223362	0.99981
CPSF7	8536.07	-0.000249873	0.0633785	-0.00394256	0.996854	0.99981
CPT1B	94.6622	-0.378545	0.29995	-1.26203	0.206939	0.99981
CPT1C	3.96192	-0.0195076	1.44189	-0.0135292	0.989206	0.99981
CPT2	1614.76	-0.0312782	0.0909461	-0.34392	0.730906	0.99981
CR1	895.803	-0.0240548	0.118912	-0.20229	0.83969	0.99981
CR2	8.17245	0.797396	1.01483	0.785746	0.432016	0.99981
CRABP2	16.0648	-0.385284	0.72338	-0.532616	0.594299	0.99981
CRADD	452.175	0.115507	0.156598	0.737602	0.460756	0.99981
CRAT	824.15	0.00176137	0.116821	0.0150775	0.98797	0.99981
CRBN	1505.86	0.0662824	0.0940102	0.705055	0.480776	0.99981
CRCP	2994.3	0.106814	0.0759638	1.40611	0.15969	0.99981
CREB1	2583.67	-0.0196127	0.0875605	-0.22399	0.822765	0.99981
CREB3	449.061	-0.0859238	0.150462	-0.571065	0.567955	0.99981
CREB3L1	10.8044	-0.108327	0.882053	-0.122813	0.902256	0.99981
CREB3L2	3734.99	0.0900688	0.0765518	1.17657	0.239366	0.99981
CREB3L4	140.141	-0.252012	0.253772	-0.993063	0.320679	0.99981
CREB5	4.43371	-0.656188	1.38408	-0.474096	0.635431	0.99981
CREBBP	2286.91	-0.0102659	0.0966478	-0.10622	0.915408	0.99981
CREBL2	852.775	-0.0249357	0.119057	-0.209443	0.834103	0.99981
CREBZF	7268.94	-0.10217	0.0707136	-1.44484	0.148502	0.99981
CREG1	5062.92	0.0748326	0.0697091	1.0735	0.283048	0.99981
CRELD1	696.142	-0.177944	0.123276	-1.44346	0.148891	0.99981
CRELD2	2327.65	0.0968773	0.0809054	1.19741	0.231145	0.99981
CREM	384.901	-0.0506062	0.158296	-0.319693	0.749201	0.99981
CRIM1	20.2795	-0.0649032	0.637226	-0.101853	0.918874	0.99981
CRIP1	4.25523	0.477152	1.37568	0.346847	0.728706	0.99981
CRIPAK	153.411	-0.0516316	0.23994	-0.215185	0.829623	0.99981
CRIPT	1312.76	-0.0459629	0.101713	-0.451889	0.651349	0.99981
CRISPLD2	76.7064	-0.351894	0.331795	-1.06058	0.288882	0.99981
CRK	816.364	0.138899	0.120593	1.1518	0.249404	0.99981
CRKL	5754.92	0.0375487	0.0688503	0.545367	0.585501	0.99981
CRLF3	1745.54	0.0868799	0.0948614	0.915862	0.359739	0.99981
CRLS1	4615.79	0.109611	0.0770997	1.42168	0.155118	0.99981
CRMP1	6.73379	-0.780685	1.10285	-0.707882	0.479019	0.99981
CRNDE	1477.61	0.106099	0.103342	1.02668	0.30457	0.99981
CRNKL1	2384.88	0.0343288	0.0895889	0.383181	0.701586	0.99981
CROCC	71.5784	-0.242935	0.350329	-0.693448	0.488028	0.99981
CROCCP2	890.317	-0.158121	0.114249	-1.384	0.166357	0.99981
CROCCP3	29.1053	-0.631312	0.536003	-1.17781	0.238871	0.99981
CROT	244.723	0.0146081	0.195804	0.0746054	0.940529	0.99981
CRSP8P	234.884	0.145922	0.205461	0.710218	0.477569	0.99981
CRTAP	5084.65	0.0583078	0.0711683	0.819295	0.412618	0.99981
CRTC1	513.106	-0.144588	0.145941	-0.990729	0.321818	0.99981
CRTC2	1505.89	-0.0612955	0.0926235	-0.66177	0.508119	0.99981
CRTC3	1134.56	-0.0769454	0.106562	-0.722074	0.470249	0.99981
CRY1	1535.05	0.00108307	0.091521	0.0118341	0.990558	0.99981
CRY2	712	-0.0829374	0.125735	-0.659623	0.509496	0.99981
CRYBB1	4.95854	0.00142856	1.28487	0.00111184	0.999113	0.99981
CRYBB2P1	398.142	-0.171936	0.162812	-1.05604	0.29095	0.99981
CRYGS	16.1609	-0.124525	0.742036	-0.167815	0.866728	0.99981
CRYL1	165.216	0.0983406	0.238512	0.412308	0.680114	0.99981
CRYM-AS1	32.5474	0.1082	0.505012	0.214252	0.830351	0.99981
CRYZL1	803	-0.115851	0.118466	-0.977928	0.32811	0.99981
CSAD	133.882	0.0570546	0.260528	0.218996	0.826654	0.99981
CSDE1	23580.9	-0.0205645	0.062407	-0.329522	0.741761	0.99981
CSF1	43.1534	-0.470024	0.443003	-1.061	0.288692	0.99981
CSF1R	340.238	-0.0530796	0.175816	-0.301905	0.762725	0.99981
CSF2RB	144.46	-0.162893	0.244245	-0.666927	0.504819	0.99981
CSF3R	1431.39	0.0218231	0.0939498	0.232285	0.816317	0.99981
CSGALNACT1	62.4989	-0.223254	0.384993	-0.579892	0.561988	0.99981
CSGALNACT2	985.53	-0.0382939	0.116495	-0.328717	0.742369	0.99981
CSK	5761.48	0.014655	0.0713657	0.205351	0.837298	0.99981
CSMD1	7.75941	-0.120332	1.01758	-0.118253	0.905867	0.99981
CSNK1A1	4435.64	-0.0503404	0.0697795	-0.721421	0.470651	0.99981
CSNK1A1L	38.0801	-0.021386	0.477458	-0.0447913	0.964274	0.99981
CSNK1A1P1	6.5139	-0.248539	1.1088	-0.224151	0.82264	0.99981
CSNK1D	4433.91	-0.0385253	0.0725987	-0.530661	0.595654	0.99981
CSNK1E	2363.65	-0.0885629	0.0858701	-1.03136	0.302372	0.99981
CSNK1G1	1142.21	0.00515264	0.105227	0.048967	0.960946	0.99981
CSNK1G3	996.679	0.0105862	0.107145	0.0988029	0.921295	0.99981
CSNK2A1	4688.89	0.0478795	0.0721544	0.663571	0.506965	0.99981
CSNK2A2	1365.98	-0.0629932	0.0970009	-0.649408	0.516075	0.99981
CSNK2B	10527.6	0.00302695	0.064316	0.0470637	0.962462	0.99981
CSPG4	15.7235	0.129359	0.747895	0.172964	0.86268	0.99981
CSPG5	57.6091	0.0246569	0.394582	0.0624888	0.950174	0.99981
CSPP1	1714.95	0.0352619	0.0906622	0.388937	0.697323	0.99981
CSRNP2	656.493	-0.0687771	0.127097	-0.541139	0.588412	0.99981
CSRP1	138.146	-0.0524192	0.258745	-0.20259	0.839455	0.99981
CST3	1508.58	0.114504	0.111199	1.02972	0.303142	0.99981
CSTA	1355.8	-0.0293716	0.101081	-0.290574	0.771377	0.99981
CSTF1	2762.48	0.0513203	0.0773419	0.663551	0.506978	0.99981
CSTF2	2195.01	0.0102365	0.0833062	0.122878	0.902203	0.99981
CSTF2T	2025.34	-0.0604421	0.0887952	-0.680691	0.496067	0.99981
CSTF3	2269.76	-0.0660487	0.0868179	-0.760773	0.446793	0.99981
CT45A5	9.42492	0.307544	0.956104	0.321663	0.747708	0.99981
CTAGE1	28.2538	0.162134	0.572471	0.283217	0.77701	0.99981
CTAGE10P	2.72024	1.40133	1.7644	0.794225	0.427064	0.99981
CTAGE11P	12.9518	-0.116457	0.8141	-0.14305	0.886251	0.99981
CTAGE7P	55.0801	-0.207986	0.389499	-0.533984	0.593353	0.99981
CTBP2	1687.54	0.0946355	0.0890992	1.06214	0.288174	0.99981
CTBS	602.178	0.117379	0.130654	0.898396	0.368974	0.99981
CTC1	460.525	0.0211407	0.145741	0.145057	0.884666	0.99981
CTCF	5489.64	-0.0116363	0.0679515	-0.171244	0.864032	0.99981
CTDNEP1	1815.12	0.060588	0.095894	0.631822	0.527503	0.99981
CTDP1	2523.11	-0.0170604	0.0819473	-0.208188	0.835082	0.99981
CTDSP1	7402.34	-0.0311284	0.0642165	-0.484741	0.62786	0.99981
CTDSP2	3027.2	0.0749785	0.0793068	0.945424	0.344442	0.99981
CTDSPL2	3108.23	0.0602464	0.0831822	0.72427	0.4689	0.99981
CTF1	2.52766	1.19251	1.87604	0.63565	0.525005	0.99981
CTH	124.849	-0.0137514	0.26864	-0.0511892	0.959175	0.99981
CTHRC1	1005.46	0.0993802	0.113608	0.874768	0.3817	0.99981
CTIF	511.61	-0.0870291	0.141792	-0.613778	0.539362	0.99981
CTNNA1	2918.33	0.0304558	0.0806622	0.377573	0.705748	0.99981
CTNNAL1	2225.23	-0.00851696	0.0846767	-0.100582	0.919882	0.99981
CTNNB1	6624.93	-0.0221116	0.0664081	-0.332966	0.73916	0.99981
CTNNBIP1	1003	0.113022	0.121936	0.926896	0.35398	0.99981
CTNNBL1	3438.99	0.0036153	0.0759586	0.0475956	0.962039	0.99981
CTNND1	16.6096	-0.229498	0.725593	-0.31629	0.751783	0.99981
CTNS	367.18	-0.09844	0.160582	-0.613019	0.539864	0.99981
CTPS2	326.75	0.0639102	0.169863	0.376245	0.706735	0.99981
CTR9	3484.52	0.0653672	0.0801552	0.815509	0.414781	0.99981
CTRL	108.854	-0.24486	0.2805	-0.872941	0.382695	0.99981
CTSA	3354.92	0.0791655	0.0739072	1.07115	0.284103	0.99981
CTSD	7556.96	-0.00143049	0.0638954	-0.0223879	0.982139	0.99981
CTSE	21.8612	-0.12656	0.624313	-0.202719	0.839355	0.99981
CTSF	60.5953	0.0982095	0.390281	0.251638	0.801321	0.99981
CTSH	6413.51	0.0197664	0.0742499	0.266214	0.790074	0.99981
CTSK	104.643	-0.20709	0.285411	-0.725585	0.468093	0.99981
CTSW	4133.03	-0.0533929	0.0753536	-0.708565	0.478594	0.99981
CTSZ	2651.75	0.0849901	0.0801526	1.06035	0.288983	0.99981
CTTN	613.563	-0.105414	0.131028	-0.804514	0.4211	0.99981
CTTNBP2NL	111.202	-0.106063	0.279496	-0.379478	0.704333	0.99981
CTU1	323.33	0.483778	0.594004	0.814437	0.415395	0.99981
CTU2	1653.54	0.0423108	0.0968847	0.436713	0.66232	0.99981
CTXN1	282.174	0.186926	0.209477	0.892346	0.372208	0.99981
CUBN	3.96028	0.725988	1.43535	0.505791	0.613004	0.99981
CUEDC1	5.54448	0.487099	1.22154	0.398757	0.690072	0.99981
CUEDC2	3113.77	-0.0586086	0.0755512	-0.775746	0.437899	0.99981
CUL1	7300.31	0.0192546	0.0689011	0.279453	0.779897	0.99981
CUL2	1844.1	-0.0119531	0.0878741	-0.136025	0.891801	0.99981
CUL3	7237	0.0650947	0.0669772	0.971894	0.331103	0.99981
CUL4A	7454.61	0.0275585	0.0643732	0.428105	0.668574	0.99981
CUL4B	2799.1	-0.0595686	0.0782799	-0.760969	0.446675	0.99981
CUL5	3265.99	0.0930781	0.0747723	1.24482	0.213198	0.99981
CUL7	1007.58	0.0388041	0.122154	0.317666	0.750738	0.99981
CUTA	5321.88	-0.0748799	0.067752	-1.10521	0.26907	0.99981
CUTC	2682.39	-0.0330168	0.0783354	-0.42148	0.673405	0.99981
CUX1	3028.23	0.00837407	0.0797367	0.105022	0.916359	0.99981
CUX2	2.78993	-1.4621	1.75294	-0.834088	0.404231	0.99981
CWC15	4420.8	0.0227336	0.0773379	0.293952	0.768795	0.99981
CWC22	2991.02	-0.00261029	0.081753	-0.031929	0.974529	0.99981
CWC25	2338.96	0.0169503	0.085053	0.199291	0.842035	0.99981
CWC27	1772.71	0.0247247	0.0877691	0.281701	0.778172	0.99981
CWF19L1	3048.04	0.0303322	0.0805351	0.376634	0.706446	0.99981
CWF19L2	1022.32	0.0437441	0.116081	0.376841	0.706292	0.99981
CX3CR1	20.5673	-0.0309207	0.633556	-0.0488051	0.961075	0.99981
CXCL11	5.23323	-2.08081	1.43198	-1.4531	0.146195	0.99981
CXCL16	21.7995	-0.588416	0.630958	-0.932576	0.351039	0.99981
CXCL2	25.0947	0.713874	0.582352	1.22584	0.220257	0.99981
CXCL3	11.5216	-0.0198165	0.846816	-0.0234012	0.98133	0.99981
CXCL6	5.23547	2.03502	1.36317	1.49285	0.135476	0.99981
CXCR2	37.7273	-0.0339843	0.481508	-0.0705788	0.943733	0.99981
CXCR3	33.6053	-0.204273	0.504254	-0.405099	0.685405	0.99981
CXCR4	5576.87	-0.0180074	0.0706733	-0.254798	0.798879	0.99981
CXCR6	16.5421	0.226231	0.71332	0.317152	0.751128	0.99981
CXXC1	4017.38	0.0129201	0.0743592	0.173753	0.86206	0.99981
CXXC5	1188.18	0.0148817	0.0997387	0.149206	0.881391	0.99981
CXorf21	519.712	0.0402692	0.138396	0.290971	0.771074	0.99981
CXorf38	1771.19	0.0506203	0.0893637	0.566453	0.571086	0.99981
CXorf40A	305.541	0.164263	0.173408	0.947261	0.343506	0.99981
CXorf56	1255.79	0.145814	0.102307	1.42525	0.154084	0.99981
CXorf65	58.3254	0.153457	0.389211	0.394277	0.693376	0.99981
CYB561	73.7017	-0.261805	0.340701	-0.768432	0.442231	0.99981
CYB561D1	543.673	0.0437581	0.13803	0.31702	0.751229	0.99981
CYB561D2	709.892	-0.112533	0.121584	-0.925562	0.354674	0.99981
CYB5A	1160.27	0.0151395	0.102268	0.148038	0.882313	0.99981
CYB5D1	774.271	0.0769777	0.119275	0.645378	0.518682	0.99981
CYB5D2	106.153	-0.26895	0.284507	-0.94532	0.344495	0.99981
CYB5R3	5811.59	0.0422597	0.0779667	0.542022	0.587803	0.99981
CYB5R4	1347.36	-0.0409772	0.103049	-0.397647	0.69089	0.99981
CYB5RL	241.653	0.236707	0.200806	1.17879	0.238482	0.99981
CYBA	9188.19	0.030432	0.234277	0.129898	0.896648	0.99981
CYBRD1	2027.18	-0.0504889	0.0916674	-0.550784	0.581782	0.99981
CYFIP1	3342.65	0.0422923	0.074168	0.570222	0.568527	0.99981
CYGB	3.02461	-0.0514492	1.63171	-0.0315309	0.974846	0.99981
CYHR1	405.257	-0.115155	0.159286	-0.722946	0.469713	0.99981
CYLD	1347.32	-0.184745	0.114032	-1.62012	0.105207	0.99981
CYP1A1	4.00729	-0.768391	1.42647	-0.538667	0.590117	0.99981
CYP1B1	3287.54	0.00709635	0.0853403	0.0831536	0.933729	0.99981
CYP1B1-AS1	29.8614	0.329094	0.540709	0.608633	0.542767	0.99981
CYP20A1	1004.53	-0.00191512	0.107924	-0.017745	0.985842	0.99981
CYP26B1	15.8609	-1.13669	0.736196	-1.54401	0.122587	0.99981
CYP27A1	2.96514	-0.986382	1.69607	-0.58157	0.560856	0.99981
CYP2D6	11.0188	-0.560331	0.867472	-0.645936	0.518321	0.99981
CYP2E1	447.42	0.00783506	0.148859	0.0526342	0.958023	0.99981
CYP2R1	913.601	-0.105172	0.114088	-0.921849	0.356607	0.99981
CYP2S1	10.0342	0.566463	0.935154	0.605743	0.544685	0.99981
CYP2W1	8.27494	-0.458914	1.00097	-0.458469	0.646616	0.99981
CYP3A5	8.68498	0.395406	0.98076	0.403162	0.686829	0.99981
CYP4F3	2.77108	0.751985	1.72215	0.436655	0.662362	0.99981
CYP4V2	172.756	-0.161679	0.225907	-0.715687	0.474185	0.99981
CYSLTR1	530.589	0.183737	0.139372	1.31832	0.187396	0.99981
CYSTM1	398.077	0.0165266	0.155005	0.10662	0.915091	0.99981
CYTH1	820.277	-0.0950137	0.116514	-0.815467	0.414805	0.99981
CYTH3	1440.03	0.0463492	0.0976087	0.474847	0.634896	0.99981
CYTH4	116.366	-0.0816142	0.271932	-0.300128	0.76408	0.99981
CYTIP	25.7875	-0.860133	0.59414	-1.44769	0.147703	0.99981
D2HGDH	1729.73	-0.0425827	0.0919034	-0.463342	0.643119	0.99981
DAAM1	275.967	0.216995	0.185591	1.16921	0.242319	0.99981
DAB2	22.1046	0.15374	0.620698	0.247688	0.804376	0.99981
DAB2IP	315.858	0.0412772	0.178461	0.231296	0.817085	0.99981
DAD1	4795.42	0.0985437	0.0728587	1.35253	0.176205	0.99981
DAG1	1268.88	-0.0547856	0.0978565	-0.559856	0.575577	0.99981
DAGLA	13.8016	-0.0986147	0.811948	-0.121454	0.903331	0.99981
DAGLB	2642.66	-0.0334255	0.0786666	-0.424901	0.670909	0.99981
DALRD3	590.1	0.0500528	0.157761	0.31727	0.751039	0.99981
DANCR	6459.88	0.00305587	0.0692897	0.0441028	0.964822	0.99981
DAP	5382.56	0.070346	0.0719578	0.9776	0.328272	0.99981
DAP3	6706.61	-0.0513891	0.065171	-0.788527	0.430389	0.99981
DAPK2	4.19575	-0.157549	1.41177	-0.111597	0.911143	0.99981
DAPK3	847.933	-0.0781395	0.12428	-0.628738	0.529521	0.99981
DAPP1	394.985	-0.0217196	0.170995	-0.127019	0.898925	0.99981
DARS	10283.9	-0.0437695	0.0620386	-0.705519	0.480487	0.99981
DARS2	2673.99	0.0977013	0.0791794	1.23392	0.217231	0.99981
DAXX	6286.7	-0.0238653	0.0663117	-0.359897	0.718924	0.99981
DAZAP1	9317.04	-0.0898971	0.0626526	-1.43485	0.15133	0.99981
DAZAP2	12922.1	-0.00250543	0.0609206	-0.0411261	0.967195	0.99981
DBF4	2582.71	0.0365336	0.0806328	0.453086	0.650487	0.99981
DBF4B	1544.23	0.0286543	0.0998122	0.287082	0.774049	0.99981
DBIL5P	34.4449	0.472656	0.515706	0.916523	0.359393	0.99981
DBN1	3319.4	-0.036848	0.0748275	-0.492439	0.622409	0.99981
DBNDD1	512.996	-0.0395734	0.138165	-0.28642	0.774556	0.99981
DBNDD2	12.1274	-0.0657793	0.837632	-0.0785301	0.937406	0.99981
DBNL	5320.54	-0.0251457	0.0673167	-0.373543	0.708744	0.99981
DBP	3316.15	-0.0893973	0.205313	-0.43542	0.663258	0.99981
DBR1	1626.19	0.00514949	0.0901833	0.0571003	0.954465	0.99981
DBT	984.987	0.00837273	0.11143	0.0751387	0.940104	0.99981
DCAF10	794.17	0.0600405	0.116922	0.513509	0.607596	0.99981
DCAF11	3484.32	-0.0526675	0.0737076	-0.714546	0.47489	0.99981
DCAF12	9396.3	0.0780226	0.0632652	1.23326	0.217478	0.99981
DCAF13	3349.37	0.0501568	0.0798051	0.62849	0.529683	0.99981
DCAF15	2388.81	-0.111475	0.0810628	-1.37517	0.169079	0.99981
DCAF16	4019.85	0.0304676	0.0723515	0.421105	0.673678	0.99981
DCAF17	1781.95	-0.0208658	0.0877056	-0.237907	0.811953	0.99981
DCAF4	1195.94	0.0440034	0.102587	0.428937	0.667969	0.99981
DCAF4L1	40.5981	-0.491573	0.453469	-1.08403	0.278353	0.99981
DCAF5	1488.24	0.00554443	0.0931238	0.0595383	0.952523	0.99981
DCAF6	1745.89	0.0388381	0.0907905	0.427777	0.668814	0.99981
DCAF7	8643.53	0.0849009	0.0663715	1.27918	0.200834	0.99981
DCAF8	2817.93	-0.0837246	0.0795817	-1.05206	0.292773	0.99981
DCAKD	1204.26	-0.0441063	0.100692	-0.438033	0.661362	0.99981
DCBLD1	184.884	-0.0542766	0.220589	-0.246053	0.805641	0.99981
DCBLD2	747.187	-0.105675	0.118408	-0.89247	0.372141	0.99981
DCDC2B	5.49911	1.06528	1.23174	0.864857	0.387117	0.99981
DCHS1	80.6701	0.262649	0.334729	0.784661	0.432652	0.99981
DCK	2747.19	0.0296684	0.0779109	0.380798	0.703353	0.99981
DCLRE1B	1458.17	0.00320294	0.0939454	0.0340937	0.972802	0.99981
DCLRE1C	713.632	0.00289823	0.122482	0.0236626	0.981122	0.99981
DCP1A	1915.73	0.0294536	0.0868433	0.339158	0.734491	0.99981
DCP1B	504.549	0.0368531	0.139609	0.263974	0.7918	0.99981
DCP2	4581.8	-0.0631204	0.0750135	-0.841453	0.400094	0.99981
DCPS	2031.47	0.00790072	0.0868755	0.090943	0.927538	0.99981
DCTD	4029.51	-0.0319776	0.0795847	-0.401806	0.687827	0.99981
DCTN1	9383.07	0.0368368	0.0694372	0.530506	0.595761	0.99981
DCTN2	4289.28	0.0463152	0.0708872	0.653364	0.513521	0.99981
DCTN3	5290.13	0.0317533	0.0750024	0.423364	0.67203	0.99981
DCTN4	2420.34	0.00551116	0.081002	0.0680372	0.945756	0.99981
DCTN5	3175.69	0.0973812	0.0753936	1.29164	0.196483	0.99981
DCTN6	1189.14	-0.112709	0.10883	-1.03564	0.300369	0.99981
DCTPP1	6187.55	0.0714035	0.0762135	0.936888	0.348816	0.99981
DCUN1D1	931.349	0.0714773	0.11432	0.625241	0.531813	0.99981
DCUN1D2	1393.36	0.0832198	0.099206	0.838859	0.401548	0.99981
DCUN1D3	162.419	-0.122122	0.234005	-0.521877	0.601756	0.99981
DCUN1D4	1887.76	0.0221936	0.0861056	0.257749	0.796601	0.99981
DCUN1D5	6208.95	0.113367	0.0720054	1.57442	0.11539	0.99981
DCXR	3311.35	-0.0623655	0.0840265	-0.742213	0.457958	0.99981
DDA1	1427.82	0.00342601	0.0952891	0.0359538	0.971319	0.99981
DDAH1	3.46197	0.823169	1.5621	0.526963	0.598219	0.99981
DDB1	18327.3	0.0940594	0.0621189	1.51418	0.129979	0.99981
DDHD1	1277.09	0.0289868	0.104747	0.276731	0.781987	0.99981
DDHD2	1130.01	0.0518409	0.102019	0.508152	0.611347	0.99981
DDOST	17345.5	0.0973145	0.0597612	1.62839	0.103442	0.99981
DDR1	9.61541	-1.35242	0.993326	-1.36151	0.173353	0.99981
DDR2	12.6112	1.03748	0.868209	1.19497	0.232099	0.99981
DDT	509.168	0.115152	0.337189	0.341506	0.732723	0.99981
DDTL	97.7852	-0.267094	0.294104	-0.908163	0.363792	0.99981
DDX1	11013.2	0.0122114	0.0658299	0.1855	0.852837	0.99981
DDX10	3539.16	-0.0139366	0.0729937	-0.190929	0.848581	0.99981
DDX11	2179.38	0.0267836	0.100581	0.266289	0.790016	0.99981
DDX11L2	41.9261	-0.0432714	0.45909	-0.0942548	0.924907	0.99981
DDX12P	567.694	0.0576741	0.165618	0.348235	0.727664	0.99981
DDX17	16073.6	0.0364299	0.0599872	0.607294	0.543656	0.99981
DDX18	8980.81	0.069829	0.0630752	1.10707	0.268262	0.99981
DDX19A	3485.21	0.0878621	0.0772302	1.13767	0.25526	0.99981
DDX19B	1183.83	0.150277	0.107981	1.3917	0.164014	0.99981
DDX20	2185.45	0.00802618	0.0834843	0.09614	0.923409	0.99981
DDX23	7879.06	0.0276365	0.0675238	0.409285	0.68233	0.99981
DDX24	8683.97	0.0243381	0.0698072	0.348648	0.727353	0.99981
DDX27	6993.58	-0.050103	0.0675434	-0.741791	0.458214	0.99981
DDX28	2388.97	-0.0864212	0.0879376	-0.982756	0.325727	0.99981
DDX31	1622.44	0.0842775	0.0915227	0.920837	0.357135	0.99981
DDX39A	13129.4	0.0113389	0.0633935	0.178866	0.858043	0.99981
DDX39B	17.4232	-0.945491	0.708949	-1.33365	0.182318	0.99981
DDX3X	15552.2	0.114521	0.0683314	1.67596	0.0937458	0.99981
DDX41	5308.72	0.0503534	0.069683	0.722608	0.469921	0.99981
DDX42	6438.09	-0.0574261	0.0693219	-0.828398	0.407445	0.99981
DDX43	3.0026	0.978795	1.64832	0.593814	0.552636	0.99981
DDX49	2986.42	0.0510567	0.0859176	0.594252	0.552344	0.99981
DDX5	23532.2	-0.0285101	0.0611375	-0.466328	0.640981	0.99981
DDX50	2553.41	-0.0115151	0.0807049	-0.142682	0.886541	0.99981
DDX51	3967.49	-0.0747167	0.0825786	-0.904794	0.365574	0.99981
DDX52	2277.05	0.0373871	0.0825807	0.452734	0.65074	0.99981
DDX55	4375.55	-0.0936406	0.0720952	-1.29885	0.193996	0.99981
DDX56	8645.64	0.0420052	0.0728255	0.576793	0.564079	0.99981
DDX59	626.346	-0.0962848	0.12736	-0.756003	0.449648	0.99981
DDX6	8500.62	-0.0054797	0.0726379	-0.0754385	0.939866	0.99981
DDX60L	603.7	-0.199525	0.131212	-1.52063	0.128352	0.99981
DEAF1	2122.86	-0.0806946	0.0907637	-0.889063	0.373969	0.99981
DECR1	1341.06	-0.0772679	0.0971609	-0.795258	0.426464	0.99981
DECR2	462.083	0.0841297	0.143869	0.584766	0.558705	0.99981
DEDD	1119.4	0.0492991	0.108312	0.455158	0.648996	0.99981
DEDD2	1370.5	-0.0118988	0.113226	-0.105089	0.916305	0.99981
DEF6	4979.34	-0.0356695	0.0745831	-0.478252	0.632471	0.99981
DEF8	1269.09	0.0403053	0.107303	0.375621	0.707198	0.99981
DEFA4	114.7	-0.017102	0.278425	-0.0614241	0.951021	0.99981
DEFA6	6.77989	0.712017	1.13212	0.628926	0.529397	0.99981
DEGS1	3493.78	0.0907097	0.0766025	1.18416	0.236349	0.99981
DEGS2	3.45486	1.31798	1.57586	0.836357	0.402954	0.99981
DEK	17289.1	0.00670586	0.060533	0.11078	0.911791	0.99981
DENND1A	3132.43	-0.00648441	0.0752564	-0.0861642	0.931336	0.99981
DENND1B	956.27	0.00629811	0.127968	0.0492162	0.960747	0.99981
DENND1C	411.43	-0.155372	0.151321	-1.02677	0.304528	0.99981
DENND2C	17.6568	0.688223	0.687853	1.00054	0.31705	0.99981
DENND2D	20.5065	-0.310368	0.638361	-0.486195	0.626829	0.99981
DENND3	2471.09	-0.114238	0.0801981	-1.42445	0.154318	0.99981
DENND4C	2271.66	0.0261186	0.0849608	0.30742	0.758524	0.99981
DENND5A	3138.69	-0.108205	0.0792467	-1.36542	0.172122	0.99981
DENND5B	720.815	0.0945501	0.120584	0.784102	0.43298	0.99981
DENR	7515.99	-0.0136606	0.0661473	-0.206518	0.836386	0.99981
DEPDC1B	2188.73	0.0614586	0.0851698	0.721601	0.47054	0.99981
DEPDC4	69.5696	0.0102464	0.358636	0.0285705	0.977207	0.99981
DEPDC5	704.253	-0.0222777	0.122508	-0.181848	0.855702	0.99981
DEPDC7	331.899	0.0918723	0.168934	0.543835	0.586555	0.99981
DEPTOR	56.6077	-0.0122301	0.397183	-0.0307922	0.975435	0.99981
DERA	1965.67	0.110376	0.0920813	1.19868	0.230654	0.99981
DERL1	1986.93	0.0342728	0.0928985	0.368927	0.712182	0.99981
DERL2	864.724	0.0573852	0.113299	0.506495	0.612509	0.99981
DES	935.589	-0.104177	0.115435	-0.902475	0.366804	0.99981
DET1	421.675	-0.0953	0.150115	-0.634845	0.525529	0.99981
DEXI	600.871	0.166674	0.146829	1.13516	0.256308	0.99981
DFFB	779.605	0.0538894	0.116886	0.461044	0.644767	0.99981
DGAT1	889.96	0.0392017	0.121752	0.321981	0.747467	0.99981
DGAT2	1328.9	0.0865836	0.101471	0.853288	0.393499	0.99981
DGAT2L6	9.76607	0.342621	0.912217	0.375591	0.707221	0.99981
DGCR11	61.8158	0.568235	0.369839	1.53644	0.124431	0.99981
DGCR2	3432.33	0.011311	0.0750795	0.150653	0.880249	0.99981
DGCR6	17.9378	-0.171738	0.682824	-0.251512	0.801418	0.99981
DGCR6L	713.14	0.0967599	0.144404	0.670062	0.502818	0.99981
DGCR8	2671.82	-0.075516	0.0832835	-0.906734	0.364547	0.99981
DGKA	756.059	-0.060769	0.125841	-0.482904	0.629164	0.99981
DGKD	4721.41	0.002437	0.0690755	0.0352802	0.971856	0.99981
DGKE	1372.63	0.0954665	0.0961007	0.9934	0.320515	0.99981
DGKG	585.434	0.170254	0.134856	1.26249	0.206772	0.99981
DGKH	20.4257	0.331839	0.636935	0.520993	0.602372	0.99981
DGKZ	1493.9	0.0824975	0.106129	0.777331	0.436964	0.99981
DGUOK	5412.81	0.0164371	0.0793048	0.207265	0.835803	0.99981
DHDDS	1171.81	0.00172007	0.113103	0.0152079	0.987866	0.99981
DHFR	1431.53	0.160339	0.0986786	1.62486	0.104192	0.99981
DHODH	1124.31	0.175143	0.112254	1.56024	0.118703	0.99981
DHPS	2694.65	0.0585432	0.0798162	0.733474	0.463269	0.99981
DHRS1	176.731	0.037876	0.224446	0.168753	0.865991	0.99981
DHRS11	335.534	-0.0476107	0.167442	-0.284341	0.776149	0.99981
DHRS12	55.5972	0.17416	0.388613	0.448157	0.65404	0.99981
DHRS13	651.084	-0.0502513	0.128873	-0.38993	0.696589	0.99981
DHRS2	12.5528	-0.257608	0.808971	-0.318439	0.750152	0.99981
DHRS3	48.6155	-0.173945	0.416088	-0.418048	0.675912	0.99981
DHRS4	128.49	-0.181262	0.264613	-0.685007	0.49334	0.99981
DHRS4L2	132.305	0.104158	0.261472	0.398352	0.690371	0.99981
DHRS7	1520.91	0.124956	0.0926172	1.34917	0.177283	0.99981
DHRS7B	947.595	-0.0528848	0.108402	-0.487859	0.625649	0.99981
DHTKD1	1238.92	0.0485467	0.0983752	0.493485	0.62167	0.99981
DHX15	17831.2	0.0900643	0.0622449	1.44694	0.147915	0.99981
DHX16	3827.31	0.00867826	0.0722477	0.120118	0.904389	0.99981
DHX29	1943.09	0.102207	0.0866882	1.17902	0.238392	0.99981
DHX30	6159.98	-0.00443438	0.0719357	-0.0616436	0.950847	0.99981
DHX32	1502.25	-0.0189834	0.0945546	-0.200766	0.840881	0.99981
DHX34	4883.12	0.00304815	0.077662	0.039249	0.968692	0.99981
DHX35	1310.58	0.069806	0.0969803	0.719795	0.471651	0.99981
DHX36	2310.61	0.0369622	0.0900007	0.410688	0.681302	0.99981
DHX37	4395.93	0.0427483	0.0768008	0.556614	0.577792	0.99981
DHX38	4133.66	-0.0833844	0.0742852	-1.12249	0.261654	0.99981
DHX40	1974.93	0.127598	0.0876613	1.45558	0.145509	0.99981
DHX57	1389.11	0.108403	0.096406	1.12445	0.260824	0.99981
DHX58	40.7939	-0.727587	0.467843	-1.55519	0.1199	0.99981
DHX8	2032.34	0.0554557	0.0891459	0.622078	0.533891	0.99981
DHX9	11198.5	0.0352416	0.0648622	0.543331	0.586902	0.99981
DIABLO	5170.89	0.00718447	0.0729172	0.0985291	0.921512	0.99981
DIAPH1	22350.9	0.0972998	0.0633557	1.53577	0.124595	0.99981
DIAPH2	1296.15	0.0282829	0.108778	0.260006	0.794859	0.99981
DIAPH3	1681.9	0.0252672	0.0908325	0.278174	0.780879	0.99981
DICER1	3397.76	0.00590598	0.0790637	0.074699	0.940454	0.99981
DICER1-AS1	15.5016	-0.673826	0.752562	-0.895375	0.370587	0.99981
DIDO1	4673.16	-0.0492807	0.0712547	-0.691613	0.48918	0.99981
DIEXF	1161.9	0.0309008	0.102928	0.300219	0.76401	0.99981
DIMT1	3886.67	-0.00476446	0.0781994	-0.0609271	0.951417	0.99981
DIP2A	1873.97	-0.0324375	0.0873525	-0.371341	0.710384	0.99981
DIP2B	2731.17	0.0872625	0.0872335	1.00033	0.31715	0.99981
DIP2C	10.82	-0.105008	0.87349	-0.120216	0.904312	0.99981
DIRAS1	13.8524	-0.0922089	0.778794	-0.1184	0.905751	0.99981
DIRC2	86.266	0.201332	0.31306	0.643112	0.520151	0.99981
DIS3	5248.65	0.00976359	0.0713128	0.136912	0.8911	0.99981
DIS3L	2850.4	0.0292681	0.0783288	0.373657	0.708659	0.99981
DIS3L2	1116.43	-0.0331249	0.103015	-0.321556	0.747789	0.99981
DISC1	7.6733	0.280484	1.04453	0.268526	0.788294	0.99981
DISP1	96.0014	-0.0713105	0.299783	-0.237874	0.811979	0.99981
DISP2	20.5993	0.176089	0.639623	0.275302	0.783085	0.99981
DKC1	16218.3	0.0184688	0.0604008	0.30577	0.759779	0.99981
DLAT	8298.25	0.036905	0.0675763	0.546124	0.584981	0.99981
DLD	9738.04	0.0459183	0.0646631	0.710116	0.477632	0.99981
DLEU1	795.287	0.0119003	0.128139	0.09287	0.926007	0.99981
DLEU2	210.576	0.202226	0.206585	0.978901	0.327629	0.99981
DLEU2L	127.926	0.079978	0.259417	0.3083	0.757854	0.99981
DLG1	1869.41	0.0676372	0.0864456	0.782425	0.433965	0.99981
DLG2	4.29513	-0.550874	1.37333	-0.401122	0.68833	0.99981
DLG3	4.86138	0.399869	1.42207	0.281188	0.778567	0.99981
DLG4	255.705	0.0179818	0.190479	0.0944031	0.924789	0.99981
DLG5	628.898	-0.0627103	0.1278	-0.490691	0.623645	0.99981
DLGAP5	3499.06	0.0842533	0.0761615	1.10625	0.26862	0.99981
DLK1	6.80952	-0.135294	1.1112	-0.121754	0.903093	0.99981
DLL4	56.4979	-0.176394	0.383641	-0.459788	0.645668	0.99981
DLST	3989.87	-0.0172954	0.0742276	-0.233005	0.815758	0.99981
DLX1	106.876	-0.46491	0.283308	-1.641	0.100796	0.99981
DLX2	14.8826	0.481972	0.760455	0.633794	0.526215	0.99981
DLX3	8.92209	-0.333603	0.968779	-0.344354	0.73058	0.99981
DLX4	243.963	0.012219	0.190967	0.0639847	0.948982	0.99981
DMAP1	1246.97	-0.119183	0.0988859	-1.20526	0.228102	0.99981
DMC1	464.363	-0.206836	0.146662	-1.41029	0.158454	0.99981
DMGDH	3.80297	0.145783	1.4722	0.0990239	0.921119	0.99981
DMRT1	5.47422	-0.0283638	1.23059	-0.0230489	0.981611	0.99981
DMRT2	99.6889	0.115443	0.291631	0.395854	0.692213	0.99981
DMTF1	2044.15	-0.0763418	0.0858169	-0.889589	0.373686	0.99981
DMWD	181.089	-0.278474	0.247543	-1.12495	0.26061	0.99981
DMXL1	1176.57	-0.0173124	0.10283	-0.16836	0.8663	0.99981
DMXL2	8128.95	0.0386176	0.0670356	0.576077	0.564563	0.99981
DNA2	1780.22	0.0172439	0.0900114	0.191574	0.848076	0.99981
DNAAF2	1561.74	0.0255777	0.0932419	0.274316	0.783842	0.99981
DNAH1	298.358	-0.110779	0.176297	-0.628364	0.529766	0.99981
DNAH10	9.23509	-0.269704	0.977554	-0.275897	0.782627	0.99981
DNAH12	2.71488	-3.32452	2.15654	-1.5416	0.123171	0.99981
DNAH14	549.888	-0.0642924	0.13832	-0.464809	0.642068	0.99981
DNAH17	39.2049	-0.0240339	0.493538	-0.0486971	0.961161	0.99981
DNAJA1	25555.9	0.00607299	0.0634563	0.0957036	0.923756	0.99981
DNAJA2	7133.77	0.0500456	0.0658532	0.759957	0.447281	0.99981
DNAJA3	4547.8	0.0637088	0.0693403	0.918784	0.358209	0.99981
DNAJA4	4.69259	1.10039	1.35332	0.813106	0.416158	0.99981
DNAJB1	4639.08	0.0520856	0.0694583	0.749883	0.453325	0.99981
DNAJB11	4988.58	-0.0105468	0.0690531	-0.152734	0.878608	0.99981
DNAJB12	2384.21	0.0762219	0.0809647	0.941422	0.346489	0.99981
DNAJB13	4.29896	0.467854	1.39159	0.336201	0.736719	0.99981
DNAJB14	358.86	0.113867	0.161589	0.70467	0.481015	0.99981
DNAJB2	272.476	-0.117085	0.190269	-0.615365	0.538314	0.99981
DNAJB4	317.349	-0.088943	0.171484	-0.518667	0.603993	0.99981
DNAJB5	331.508	-0.18872	0.167604	-1.12599	0.26017	0.99981
DNAJB6	3576.32	0.00613916	0.0874916	0.0701686	0.944059	0.99981
DNAJB7	8.47614	0.136094	1.00394	0.135559	0.89217	0.99981
DNAJB9	758.785	-0.0939234	0.118454	-0.792908	0.427831	0.99981
DNAJC1	643.713	0.0217656	0.126696	0.171795	0.863599	0.99981
DNAJC10	4177.85	0.0918739	0.0799975	1.14846	0.250779	0.99981
DNAJC11	2313.22	0.131268	0.0895959	1.46511	0.14289	0.99981
DNAJC12	1844.97	0.0176405	0.0949177	0.185851	0.852562	0.99981
DNAJC13	1832.87	0.0716248	0.0923483	0.775594	0.437989	0.99981
DNAJC14	3316.75	-0.0207932	0.0755887	-0.275084	0.783252	0.99981
DNAJC15	1087.97	0.0485192	0.104403	0.464731	0.642124	0.99981
DNAJC16	790.004	0.0165221	0.117472	0.140647	0.888149	0.99981
DNAJC17	413.937	-0.101639	0.15247	-0.666616	0.505017	0.99981
DNAJC18	158.124	0.0219674	0.235984	0.0930885	0.925833	0.99981
DNAJC19	785.936	-0.0181509	0.115762	-0.156795	0.875407	0.99981
DNAJC21	3279.48	-0.0414511	0.0762757	-0.543438	0.586828	0.99981
DNAJC24	686.959	-0.185339	0.122978	-1.50709	0.131787	0.99981
DNAJC25	491.057	0.193551	0.141195	1.37081	0.170434	0.99981
DNAJC27	300.677	-0.0743824	0.174604	-0.426006	0.670103	0.99981
DNAJC27-AS1	10.2778	-0.373534	0.896445	-0.416684	0.67691	0.99981
DNAJC28	33.1405	0.0915423	0.500909	0.182752	0.854992	0.99981
DNAJC3	2700	0.0227515	0.0860363	0.26444	0.791441	0.99981
DNAJC30	684.614	-0.198487	0.134509	-1.47565	0.140039	0.99981
DNAJC4	310.146	-0.181086	0.174987	-1.03485	0.300737	0.99981
DNAJC5	6513.09	0.0433614	0.0653781	0.663241	0.507176	0.99981
DNAJC6	4.56587	-1.83685	1.42427	-1.28968	0.197161	0.99981
DNAJC7	5085.57	-0.0527342	0.0720398	-0.732015	0.464159	0.99981
DNAJC8	5330.19	0.0565454	0.077058	0.733803	0.463069	0.99981
DNAJC9	3215.67	0.103502	0.0761588	1.35903	0.174138	0.99981
DNAL1	646.49	0.219279	0.134385	1.63173	0.102737	0.99981
DNAL4	471.465	-0.0731972	0.146116	-0.500953	0.616404	0.99981
DNASE1	289.026	-0.0474443	0.18095	-0.262196	0.79317	0.99981
DNASE1L1	122.26	-0.0791451	0.267455	-0.295919	0.767292	0.99981
DNASE1L2	73.439	-0.333379	0.341522	-0.976158	0.328986	0.99981
DNASE2	294.951	0.100559	0.177985	0.564983	0.572085	0.99981
DND1	168.443	-0.204976	0.236496	-0.866722	0.386094	0.99981
DNLZ	428.577	0.193309	0.15631	1.2367	0.216197	0.99981
DNM1	143.614	0.258778	0.266808	0.9699	0.332096	0.99981
DNM1L	7006	0.0657845	0.0646275	1.0179	0.308724	0.99981
DNM1P35	4.03065	-0.752797	1.46326	-0.514466	0.606926	0.99981
DNM1P46	16.187	0.0221895	0.717289	0.0309352	0.975321	0.99981
DNM2	7485.3	-0.0738068	0.0647329	-1.14017	0.254214	0.99981
DNM3	4.81533	0.711621	1.36397	0.521727	0.60186	0.99981
DNMBP	554.975	-0.117723	0.135701	-0.867518	0.385659	0.99981
DNMT1	34902	0.0278297	0.0660346	0.421442	0.673432	0.99981
DNMT3A	2096.94	-0.115139	0.0850059	-1.35448	0.175584	0.99981
DNMT3B	5639.42	-0.035435	0.0723453	-0.489803	0.624273	0.99981
DNPEP	3120.64	-0.0340301	0.0752244	-0.452382	0.650994	0.99981
DNTTIP1	2681.72	-0.0117617	0.0831976	-0.14137	0.887578	0.99981
DNTTIP2	4480.16	0.0525014	0.0733889	0.715386	0.47437	0.99981
DOC2A	97.7545	-0.0755927	0.294025	-0.257096	0.797105	0.99981
DOCK2	5989.79	0.0795685	0.0709088	1.12212	0.26181	0.99981
DOCK3	12.8273	0.365015	0.812432	0.449287	0.653225	0.99981
DOCK4	122.743	0.240388	0.272463	0.882281	0.377625	0.99981
DOCK5	637.495	0.110358	0.127834	0.863289	0.387979	0.99981
DOCK6	581.615	-0.123159	0.130856	-0.941178	0.346614	0.99981
DOCK7	357.055	0.00181187	0.163405	0.0110882	0.991153	0.99981
DOCK8	9565.58	0.0109773	0.0667011	0.164575	0.869279	0.99981
DOCK9	7.22899	0.471396	1.06872	0.441086	0.65915	0.99981
DOHH	991.608	-0.00306729	0.117618	-0.0260785	0.979195	0.99981
DOK1	2072.03	0.0319604	0.087713	0.364375	0.715578	0.99981
DOK2	107.004	-0.0755266	0.282837	-0.267032	0.789444	0.99981
DOK3	2158.86	0.0774812	0.0941216	0.823203	0.410393	0.99981
DOK4	165.457	-0.17766	0.229664	-0.773565	0.439188	0.99981
DOK7	58.9527	0.526021	0.389537	1.35037	0.176896	0.99981
DOLK	483.505	0.0890898	0.144954	0.614608	0.538813	0.99981
DOLPP1	1487.6	0.0706933	0.0927199	0.76244	0.445798	0.99981
DONSON	1001.61	-0.0683449	0.108394	-0.630523	0.528353	0.99981
DOPEY1	452.623	0.0555665	0.147683	0.376256	0.706726	0.99981
DOPEY2	2280.77	0.111372	0.0955501	1.16559	0.243781	0.99981
DOT1L	5350.36	-0.0440523	0.0696127	-0.63282	0.526851	0.99981
DPAGT1	3356.31	0.0372998	0.0759588	0.491053	0.623389	0.99981
DPCD	977.613	0.121121	0.11003	1.10081	0.27098	0.99981
DPEP2	9.17162	-1.42301	1.03699	-1.37225	0.169986	0.99981
DPF1	25.897	-0.808167	0.577416	-1.39963	0.161625	0.99981
DPF2	2789.7	0.0153749	0.0795008	0.193393	0.846651	0.99981
DPF3	4.53539	-1.41266	1.37314	-1.02878	0.303585	0.99981
DPH1	368.529	0.153521	0.187401	0.81921	0.412667	0.99981
DPH2	3286.91	0.116434	0.0797285	1.46038	0.144186	0.99981
DPH3P1	120.643	0.26939	0.269701	0.998849	0.317868	0.99981
DPH5	1474.67	-0.0653223	0.0945958	-0.690542	0.489854	0.99981
DPM1	3731.89	0.0381717	0.076664	0.497909	0.618548	0.99981
DPM2	1664.2	-0.0880441	0.104329	-0.843906	0.398722	0.99981
DPM3	321.962	-0.165693	0.179725	-0.921926	0.356567	0.99981
DPP3	5741.12	-0.0824678	0.0708963	-1.16322	0.244741	0.99981
DPP7	3609.78	-0.0495434	0.0888487	-0.557615	0.577107	0.99981
DPP8	1020.27	0.185619	0.112888	1.64428	0.100119	0.99981
DPP9	2739.88	-0.013145	0.0872871	-0.150595	0.880295	0.99981
DPRXP4	3.49244	0.384793	1.50892	0.255012	0.798714	0.99981
DPY19L1	2520.83	0.11194	0.0890767	1.25667	0.208872	0.99981
DPY19L1P1	84.6706	0.244205	0.318134	0.767619	0.442714	0.99981
DPY19L2	33.5287	-0.280785	0.519237	-0.540764	0.58867	0.99981
DPY19L2P1	37.456	0.0167905	0.469155	0.0357887	0.971451	0.99981
DPY19L2P2	168.221	-0.0866089	0.22877	-0.378585	0.704996	0.99981
DPY19L2P3	8.49787	0.48867	0.977004	0.500172	0.616954	0.99981
DPY19L3	1423.27	-0.10282	0.0935247	-1.09939	0.271597	0.99981
DPY19L4	1088.34	-0.126265	0.102594	-1.23072	0.218429	0.99981
DPY30	1815.84	0.102154	0.0909304	1.12343	0.261254	0.99981
DPYSL3	9.10673	-1.41492	0.98093	-1.44243	0.149181	0.99981
DQX1	14.9157	-0.110345	0.744898	-0.148135	0.882237	0.99981
DR1	4096.27	0.0837419	0.0735098	1.13919	0.254622	0.99981
DRAM1	490.24	0.227656	0.151183	1.50582	0.132112	0.99981
DRAM2	1082.94	0.0304476	0.10577	0.287865	0.77345	0.99981
DRD4	7.28994	0.0661678	1.05459	0.0627427	0.949971	0.99981
DRG2	3081.53	-0.0663214	0.0765864	-0.865968	0.386508	0.99981
DROSHA	6311.5	0.0275011	0.0700693	0.392485	0.6947	0.99981
DRP2	52.0327	-0.674223	0.408541	-1.65032	0.0988772	0.99981
DSC2	196.685	0.0309746	0.215103	0.143999	0.885501	0.99981
DSC3	3.99555	0.318503	1.44805	0.219954	0.825907	0.99981
DSCC1	1000.77	0.0634519	0.10612	0.597927	0.549889	0.99981
DSCR9	6.75868	0.090283	1.10041	0.0820449	0.934611	0.99981
DSE	168.313	-0.147892	0.236197	-0.62614	0.531223	0.99981
DSG2	785.873	0.115586	0.118143	0.978359	0.327897	0.99981
DSN1	2622.17	-0.00332221	0.080646	-0.041195	0.96714	0.99981
DSP	261.167	-0.0711913	0.18908	-0.376514	0.706535	0.99981
DST	481.048	-0.000894915	0.148423	-0.0060295	0.995189	0.99981
DSTN	4707.47	0.0538367	0.0722434	0.745213	0.456143	0.99981
DSTNP2	74.995	0.0313293	0.338834	0.092462	0.926331	0.99981
DTD1	4863.6	-0.0240957	0.069964	-0.344402	0.730544	0.99981
DTL	3241.92	-0.073879	0.0807193	-0.915258	0.360056	0.99981
DTNB	385.943	0.010288	0.156082	0.065914	0.947446	0.99981
DTNBP1	1387.68	-0.139105	0.0947772	-1.4677	0.142185	0.99981
DTWD1	601.213	0.072888	0.136299	0.534764	0.592813	0.99981
DTWD2	351.469	0.161596	0.164241	0.983898	0.325166	0.99981
DTX2	1038.34	0.0717143	0.106508	0.673323	0.500742	0.99981
DTX2P1-UPK3BP1-PMS2P11	35.0582	0.169798	0.505281	0.336046	0.736836	0.99981
DTYMK	4253.42	-0.0183142	0.0762515	-0.240182	0.81019	0.99981
DUS1L	4741.16	-0.0480996	0.0705953	-0.681342	0.495655	0.99981
DUS3L	2810.93	-0.0524163	0.0832028	-0.629982	0.528706	0.99981
DUS4L	1032.51	0.0185252	0.105764	0.175157	0.860957	0.99981
DUSP11	1608.66	0.0722199	0.0959029	0.753053	0.451418	0.99981
DUSP12	1707.25	-0.0507882	0.0902791	-0.562569	0.573728	0.99981
DUSP14	1430.66	0.0481359	0.103578	0.464729	0.642125	0.99981
DUSP15	60.1816	-0.26321	0.386771	-0.680532	0.496168	0.99981
DUSP18	37.9324	0.39586	0.468703	0.844586	0.398342	0.99981
DUSP19	204.103	0.0970773	0.213492	0.454712	0.649317	0.99981
DUSP22	409.838	-0.0835308	0.154177	-0.541785	0.587966	0.99981
DUSP23	10.8796	-0.663625	0.902896	-0.734995	0.462342	0.99981
DUSP28	131.76	0.271485	0.32471	0.836084	0.403108	0.99981
DUSP3	1005.69	-0.0519144	0.106326	-0.488257	0.625367	0.99981
DUSP7	4079.74	-0.0191196	0.0753833	-0.253632	0.79978	0.99981
DUSP9	49.6108	-0.262783	0.413677	-0.635237	0.525274	0.99981
DUT	10422.5	0.0698946	0.253317	0.275917	0.782611	0.99981
DVL1	2145.23	-0.0891603	0.086415	-1.03177	0.302181	0.99981
DVL3	2859.2	-0.0901996	0.0808144	-1.11613	0.264366	0.99981
DYM	1586.88	-0.0467518	0.09364	-0.499272	0.617588	0.99981
DYNC1H1	6596.79	0.115237	0.0802319	1.43629	0.150919	0.99981
DYNC1I2	640.887	0.0988567	0.134806	0.733324	0.463361	0.99981
DYNC1LI1	2503.77	-0.0765348	0.0875643	-0.874041	0.382096	0.99981
DYNC1LI2	3035.39	0.0103155	0.0806655	0.12788	0.898244	0.99981
DYNC2H1	119.4	0.178185	0.275313	0.64721	0.517496	0.99981
DYNC2LI1	591.597	-0.0277831	0.130369	-0.213111	0.83124	0.99981
DYNLL2	2189.4	-0.0641283	0.0835322	-0.767708	0.442661	0.99981
DYNLRB1	4768.22	-0.0326525	0.0828838	-0.393955	0.693614	0.99981
DYNLT1	639.297	-0.0200294	0.133736	-0.149768	0.880947	0.99981
DYNLT3	727.358	-0.133878	0.120746	-1.10875	0.267536	0.99981
DYRK1A	2850.34	-0.0529245	0.0805192	-0.657291	0.510994	0.99981
DYRK1B	95.1787	-0.219795	0.306297	-0.71759	0.47301	0.99981
DYRK2	1199.91	0.0050037	0.10965	0.0456336	0.963602	0.99981
DYRK3	390.805	0.0918123	0.154869	0.592839	0.553289	0.99981
DYRK4	820.404	-0.0442156	0.116084	-0.380893	0.703282	0.99981
DYSF	1899.95	0.0934729	0.0871541	1.0725	0.283495	0.99981
DZANK1	56.3733	-0.143604	0.389289	-0.368887	0.712212	0.99981
DZIP1L	42.1617	0.102811	0.446854	0.230078	0.818031	0.99981
DZIP3	364.201	-0.203122	0.159708	-1.27183	0.203432	0.99981
E2F2	1158.38	-0.0671247	0.100504	-0.667879	0.504211	0.99981
E2F3	3982.54	-0.0486285	0.0713819	-0.681245	0.495716	0.99981
E2F5	566.969	0.0734696	0.133159	0.551743	0.581124	0.99981
E2F6	982.912	0.146481	0.108085	1.35524	0.175343	0.99981
E2F7	10.5368	0.227489	0.98932	0.229945	0.818135	0.99981
E2F8	1816.06	0.129691	0.0919311	1.41074	0.15832	0.99981
EAF1	1774.05	0.0463313	0.0902009	0.513646	0.6075	0.99981
EAF2	501.631	0.0674522	0.143986	0.468462	0.639454	0.99981
EAPP	1357.59	-0.0323096	0.0950163	-0.340043	0.733824	0.99981
EARS2	1911.32	0.135854	0.0870555	1.56054	0.118632	0.99981
EBAG9	1252.66	-0.0220523	0.0998931	-0.220759	0.82528	0.99981
EBF1	25.9511	-0.0337517	0.605059	-0.0557826	0.955515	0.99981
EBF3	3956.81	0.0677506	0.0761981	0.889137	0.373929	0.99981
EBF4	149.94	-0.372717	0.253578	-1.46983	0.141608	0.99981
EBI3	17.6009	-0.797434	0.705905	-1.12966	0.258619	0.99981
EBLN2	48.9423	-0.234054	0.430169	-0.544099	0.586373	0.99981
EBNA1BP2	7938.06	0.0438385	0.0646507	0.678082	0.49772	0.99981
EBPL	2806.01	0.110511	0.0854248	1.29366	0.195781	0.99981
ECD	2237.76	0.041816	0.0855832	0.4886	0.625125	0.99981
ECE1	909.373	0.0196104	0.124613	0.157371	0.874952	0.99981
ECE2	1991.37	0.0307365	0.0866024	0.354916	0.722653	0.99981
ECHDC1	4630.6	-0.0246972	0.0724471	-0.340899	0.733179	0.99981
ECHDC2	55.0817	0.0224935	0.39195	0.0573886	0.954236	0.99981
ECHS1	11040.8	0.00988609	0.0665012	0.14866	0.881822	0.99981
ECI1	1221.08	-0.0997697	0.104284	-0.956707	0.338715	0.99981
ECI2	4445.31	0.0359412	0.0800662	0.448894	0.653508	0.99981
ECM1	134.803	-0.0619371	0.254134	-0.243719	0.807449	0.99981
ECRP	430.612	0.109674	0.151111	0.725784	0.467971	0.99981
ECSCR	14.6434	-0.6453	0.763007	-0.845733	0.397702	0.99981
ECSIT	2259.82	-0.108234	0.0847273	-1.27744	0.201446	0.99981
ECT2	2849.97	0.0812413	0.0838673	0.968689	0.3327	0.99981
ECT2L	17.2706	0.0891226	0.705299	0.126361	0.899446	0.99981
EDC3	3011.76	0.040065	0.0798609	0.501685	0.615889	0.99981
EDC4	6593.55	0.0463359	0.0782054	0.59249	0.553523	0.99981
EDEM1	2954.11	0.104916	0.0867073	1.21	0.226279	0.99981
EDEM3	5175.45	0.0418391	0.0724443	0.577535	0.563578	0.99981
EDF1	9187.91	-0.0552296	0.0673403	-0.820157	0.412127	0.99981
EDIL3	6.78068	-0.352177	1.09014	-0.323056	0.746653	0.99981
EDN1	3.24682	-1.746	1.6516	-1.05716	0.290438	0.99981
EEA1	1971.88	0.0950639	0.0951922	0.998651	0.317964	0.99981
EED	2498.18	-0.0132269	0.0815204	-0.162252	0.871107	0.99981
EEF1A1	59630.1	-0.123013	0.191232	-0.643267	0.520051	0.99981
EEF1B2	7740	0.113692	0.0811942	1.40025	0.161439	0.99981
EEF1D	5109.58	-0.0748153	0.0783255	-0.955185	0.339484	0.99981
EEF1E1	1409.87	-0.0425717	0.0958612	-0.444097	0.656972	0.99981
EEF2K	2741.49	0.0555669	0.078715	0.705925	0.480235	0.99981
EEFSEC	1399.45	-0.00890816	0.101869	-0.0874475	0.930316	0.99981
EEPD1	721.777	0.0139154	0.121481	0.114548	0.908803	0.99981
EFCAB11	167.773	-0.127538	0.234244	-0.544465	0.586122	0.99981
EFCAB2	842.729	0.0199698	0.112832	0.176987	0.859519	0.99981
EFCAB5	23.588	0.148853	0.598521	0.248702	0.803591	0.99981
EFCAB6	8.89383	-0.146161	1.01573	-0.143897	0.885582	0.99981
EFCAB7	206.77	0.106221	0.207844	0.511062	0.609308	0.99981
EFCAB9	9.27703	-0.245462	0.979945	-0.250485	0.802212	0.99981
EFEMP2	310.158	-0.000735667	0.175474	-0.00419246	0.996655	0.99981
EFHC1	475.98	-0.124331	0.146658	-0.847764	0.396569	0.99981
EFHC2	37.9115	-0.0981385	0.471138	-0.208301	0.834994	0.99981
EFHD1	3.21855	1.17217	1.61748	0.724689	0.468643	0.99981
EFHD2	10428.9	0.00410761	0.0624512	0.0657731	0.947558	0.99981
EFNA1	8.51972	-0.180753	1.01307	-0.178422	0.858392	0.99981
EFNA3	121.92	-0.296039	0.270514	-1.09436	0.273798	0.99981
EFNA4	86.5971	-0.138833	0.316116	-0.439184	0.660528	0.99981
EFNB1	309.208	-0.0178068	0.176581	-0.100842	0.919676	0.99981
EFNB2	6.07106	-1.02686	1.20079	-0.855151	0.392468	0.99981
EFR3A	1508.64	0.141371	0.0934854	1.51223	0.130476	0.99981
EFR3B	14.3852	0.184822	0.76773	0.240738	0.809758	0.99981
EFTUD2	11608	0.0894436	0.0638522	1.40079	0.161276	0.99981
EGFL7	3.77413	-0.241085	1.4739	-0.16357	0.87007	0.99981
EGLN1	1272.19	-0.114061	0.111184	-1.02588	0.304947	0.99981
EGLN2	133.216	-0.420475	0.256323	-1.64041	0.10092	0.99981
EHBP1	1686.4	-0.00856089	0.0927845	-0.0922663	0.926486	0.99981
EHBP1L1	2106.19	0.0849525	0.0831079	1.02219	0.306689	0.99981
EHD1	4161.26	0.0601077	0.0711948	0.844271	0.398518	0.99981
EHD2	6.42559	-0.919015	1.15122	-0.7983	0.424696	0.99981
EHD3	9.30123	0.211862	0.961522	0.22034	0.825606	0.99981
EHHADH	502.841	-0.0745022	0.140951	-0.528568	0.597105	0.99981
EHMT1	2686.76	-0.0248612	0.0792792	-0.31359	0.753832	0.99981
EHMT2	7055.9	-0.0601442	0.0674588	-0.891569	0.372624	0.99981
EI24	5545.74	-0.0197564	0.0689293	-0.286619	0.774404	0.99981
EID1	8687.1	0.0215167	0.0636741	0.337919	0.735424	0.99981
EID2	509.095	-0.0402251	0.147029	-0.273587	0.784402	0.99981
EID2B	83.7568	-0.177686	0.337824	-0.525971	0.598908	0.99981
EID3	17.319	0.329845	0.713927	0.462016	0.64407	0.99981
EIF1	11168.8	-0.0861726	0.0674731	-1.27714	0.201553	0.99981
EIF1AD	2767.3	-0.0773399	0.0814048	-0.950065	0.342079	0.99981
EIF1AX	5229.4	0.11403	0.0731518	1.55882	0.119039	0.99981
EIF1B	2036.91	-0.0677648	0.0911079	-0.743787	0.457006	0.99981
EIF2A	4182.5	-0.0109394	0.073051	-0.14975	0.880962	0.99981
EIF2AK1	14945.7	-0.011183	0.0599889	-0.186418	0.852117	0.99981
EIF2AK2	1502.98	-0.0575754	0.0977184	-0.589197	0.555729	0.99981
EIF2AK3	927.899	-0.0153712	0.121518	-0.126493	0.899342	0.99981
EIF2AK4	3210.72	0.0671215	0.0772703	0.868659	0.385034	0.99981
EIF2B1	7819.61	0.023723	0.0645277	0.36764	0.713141	0.99981
EIF2B3	1700.76	0.142463	0.0894297	1.59301	0.111157	0.99981
EIF2B4	2843.12	0.0119651	0.0846001	0.141431	0.887529	0.99981
EIF2B5	4894.18	0.0470621	0.070168	0.670706	0.502408	0.99981
EIF2D	1526.52	-0.0127292	0.0929318	-0.136973	0.891052	0.99981
EIF2S1	7632.39	0.0946568	0.0645362	1.46672	0.142451	0.99981
EIF3A	29143.6	0.0108487	0.0714034	0.151935	0.879238	0.99981
EIF3B	31856.5	0.0215186	0.057877	0.371799	0.710043	0.99981
EIF3D	12896.6	-0.0981107	0.0612954	-1.60062	0.109461	0.99981
EIF3E	9400.97	0.0251338	0.065271	0.385068	0.700187	0.99981
EIF3F	2618.18	0.0096333	0.0959391	0.100411	0.920018	0.99981
EIF3G	26580	-0.0377303	0.0685782	-0.55018	0.582196	0.99981
EIF3H	8240.46	-0.0916821	0.0696163	-1.31696	0.187851	0.99981
EIF3I	11515	0.0891245	0.0692609	1.28679	0.198166	0.99981
EIF3IP1	25.3586	0.320181	0.583189	0.549016	0.582994	0.99981
EIF3J	7204.39	-0.0289007	0.0661043	-0.437198	0.661968	0.99981
EIF3K	5055.23	0.0551324	0.068652	0.80307	0.421934	0.99981
EIF3L	9203.63	0.00948813	0.0663171	0.143072	0.886233	0.99981
EIF3M	14763.8	-0.0310087	0.0644157	-0.481383	0.630244	0.99981
EIF4A2	5676.1	-0.0368978	0.0738607	-0.499559	0.617386	0.99981
EIF4A3	7482.39	0.054918	0.0665511	0.8252	0.409258	0.99981
EIF4B	16344.9	-0.0745777	0.069993	-1.0655	0.286649	0.99981
EIF4E2	2911.88	0.132592	0.0852842	1.55471	0.120016	0.99981
EIF4E3	207.793	0.0888258	0.205736	0.431747	0.665925	0.99981
EIF4EBP1	6995.98	0.0752762	0.0861849	0.873427	0.38243	0.99981
EIF4EBP2	15677.7	0.0128246	0.0603429	0.212528	0.831695	0.99981
EIF4EBP3	100.625	-0.102058	0.297284	-0.343302	0.731371	0.99981
EIF4ENIF1	2091.93	0.0472833	0.0877179	0.539039	0.58986	0.99981
EIF4G1	28064.7	0.0470715	0.0671607	0.700879	0.483379	0.99981
EIF4G2	48380.3	0.0666086	0.0602524	1.10549	0.268946	0.99981
EIF4G3	4277.76	0.12344	0.0780391	1.58178	0.113701	0.99981
EIF5	13773	0.0589114	0.0645098	0.913215	0.361129	0.99981
EIF5A	17722.9	0.0783795	0.0897539	0.873271	0.382515	0.99981
EIF5A2	572.163	0.0150051	0.138102	0.108653	0.913478	0.99981
EIF5AL1	2528.26	0.16385	0.360321	0.454735	0.6493	0.99981
EIF5B	13714.3	0.0188113	0.0684204	0.274936	0.783365	0.99981
EIF6	8257.94	-0.0489198	0.0638861	-0.765734	0.443834	0.99981
ELAC1	329.59	-0.141085	0.16839	-0.837844	0.402118	0.99981
ELAC2	9043.64	0.0294626	0.0651712	0.452081	0.651211	0.99981
ELANE	31.5305	-0.161813	0.510785	-0.316794	0.7514	0.99981
ELAVL1	11759.9	-0.0161947	0.0625592	-0.25887	0.795736	0.99981
ELF1	5596.39	0.0711357	0.0794301	0.895576	0.370479	0.99981
ELF2	1223.45	-0.0237186	0.103289	-0.229632	0.818377	0.99981
ELF3	9.29508	-0.103585	0.941237	-0.110052	0.912368	0.99981
ELF4	2590.6	0.0168844	0.0827822	0.203961	0.838384	0.99981
ELFN1	194.717	-0.0530775	0.218519	-0.242896	0.808086	0.99981
ELK1	2372.66	0.029974	0.0813143	0.368619	0.712412	0.99981
ELK4	1509.18	0.0185424	0.097858	0.189483	0.849714	0.99981
ELL	1338.72	0.00857188	0.101135	0.0847568	0.932455	0.99981
ELL2	426.919	-0.0474566	0.156532	-0.303176	0.761756	0.99981
ELL3	234.613	0.110138	0.195117	0.564473	0.572433	0.99981
ELMO1	4720.6	0.0510364	0.0790731	0.645433	0.518647	0.99981
ELMO2	1869.68	-0.00528133	0.0880861	-0.0599565	0.95219	0.99981
ELMO3	228.463	0.0150203	0.207836	0.0722698	0.942387	0.99981
ELMOD2	886.567	-0.0479934	0.111153	-0.431776	0.665904	0.99981
ELMOD3	454.778	-0.0479477	0.149309	-0.321131	0.748111	0.99981
ELOF1	2101.86	-0.057914	0.087263	-0.663672	0.5069	0.99981
ELOVL1	3232.13	0.0761086	0.0768566	0.990267	0.322044	0.99981
ELOVL2	9.07697	1.06272	1.04472	1.01723	0.309044	0.99981
ELOVL3	618.493	0.0979702	0.130369	0.751484	0.452361	0.99981
ELOVL5	8324.06	-0.0601718	0.0758489	-0.793311	0.427597	0.99981
ELOVL7	3.34292	-0.28178	1.65875	-0.169875	0.865109	0.99981
ELP2	2419.16	0.021365	0.0820313	0.260449	0.794517	0.99981
ELP3	2244.3	-0.0641086	0.0883275	-0.725806	0.467958	0.99981
ELP4	518.029	-0.12599	0.145325	-0.866955	0.385967	0.99981
EMB	2478.62	0.105444	0.0810607	1.3008	0.193327	0.99981
EMBP1	16.8356	-0.166257	0.705768	-0.235569	0.813767	0.99981
EMD	4732.71	-0.00407382	0.071795	-0.0567424	0.95475	0.99981
EME2	36.9484	-0.329603	0.482064	-0.683733	0.494144	0.99981
EMG1	2198.16	-0.0419024	0.0836966	-0.500646	0.61662	0.99981
EMID1	1878.58	0.0272186	0.0871179	0.312434	0.75471	0.99981
EMILIN1	1429.38	-0.0428429	0.0965216	-0.443868	0.657138	0.99981
EML1	3.51513	-0.036892	1.4996	-0.0246013	0.980373	0.99981
EML2	404.044	-0.176072	0.160005	-1.10042	0.271151	0.99981
EML3	1285.39	-0.122393	0.0991638	-1.23425	0.217109	0.99981
EML4	2439.2	0.0439974	0.0819246	0.537047	0.591235	0.99981
EML5	52.9123	-0.289983	0.400035	-0.724894	0.468517	0.99981
EML6	38.3996	-0.129473	0.466184	-0.277729	0.781221	0.99981
ENAH	920.696	0.0948659	0.111775	0.848719	0.396038	0.99981
ENC1	644.216	0.000258223	0.13396	0.00192761	0.998462	0.99981
ENDOD1	62.9039	0.134125	0.372073	0.360481	0.718487	0.99981
ENDOG	487.823	0.182366	0.421784	0.43237	0.665473	0.99981
ENDOU	4.75681	-0.81055	1.32324	-0.612551	0.540173	0.99981
ENDOV	77.7271	-0.179686	0.328589	-0.54684	0.584489	0.99981
ENG	19.7977	-0.291573	0.660638	-0.441351	0.658959	0.99981
ENGASE	809.778	-0.122956	0.115242	-1.06694	0.285997	0.99981
ENO1	109630	0.0302219	0.0561882	0.53787	0.590667	0.99981
ENO3	52.9155	-0.370588	0.398951	-0.928907	0.352937	0.99981
ENOPH1	3998.24	0.0886994	0.0805472	1.10121	0.270805	0.99981
ENOSF1	1321.73	-0.0816708	0.101827	-0.802052	0.422523	0.99981
ENOX2	723.551	0.0880623	0.121622	0.724065	0.469026	0.99981
ENPP3	7.2242	0.487076	1.0596	0.45968	0.645746	0.99981
ENPP4	92.8282	-0.022752	0.305648	-0.0744388	0.940661	0.99981
ENSA	4837.55	-0.0714995	0.0706605	-1.01187	0.311599	0.99981
ENTPD1	1668.15	0.0522448	0.0903061	0.578531	0.562906	0.99981
ENTPD3-AS1	6.78452	0.287471	1.09453	0.262644	0.792825	0.99981
ENTPD4	1192.72	0.00410063	0.0998111	0.0410839	0.967229	0.99981
ENTPD5	153.256	0.152319	0.249857	0.609626	0.54211	0.99981
ENTPD6	2129.66	0.11386	0.0920341	1.23715	0.216031	0.99981
ENTPD7	805.449	0.193634	0.125761	1.5397	0.123634	0.99981
ENY2	3397.47	-0.00618201	0.0786278	-0.0786236	0.937332	0.99981
EP300	3983.76	0.0536222	0.0859933	0.623563	0.532915	0.99981
EP400	6414.14	0.0467531	0.0677213	0.690376	0.489958	0.99981
EPAS1	5.89353	0.249438	1.21857	0.204697	0.837809	0.99981
EPB41	4534.57	0.096136	0.0773683	1.24258	0.214024	0.99981
EPB41L1	48.9504	0.0615645	0.424653	0.144976	0.88473	0.99981
EPB41L2	2535.81	0.0539986	0.0864594	0.624555	0.532263	0.99981
EPB41L4A	401.078	-0.125906	0.155911	-0.807548	0.419351	0.99981
EPB41L4B	10.7019	-0.214505	0.873475	-0.245577	0.80601	0.99981
EPB41L5	861.508	0.0735492	0.113259	0.649388	0.516088	0.99981
EPC1	512.6	-0.0163892	0.14427	-0.1136	0.909555	0.99981
EPC2	1618.57	-0.0554258	0.0913924	-0.60646	0.544209	0.99981
EPDR1	2485.53	0.029392	0.0799077	0.367824	0.713004	0.99981
EPG5	1131.45	-0.0458514	0.10212	-0.448996	0.653435	0.99981
EPHA1	808.618	0.0189482	0.119178	0.158991	0.873676	0.99981
EPHB2	4.27476	-0.533978	1.38695	-0.385002	0.700236	0.99981
EPHB3	157.97	-0.0332256	0.239104	-0.138959	0.889483	0.99981
EPHB6	476.115	-0.0570214	0.145238	-0.392606	0.694611	0.99981
EPHX1	976.135	0.0202709	0.108505	0.18682	0.851802	0.99981
EPHX2	2.53093	-1.25316	1.81285	-0.691268	0.489397	0.99981
EPHX3	8.43828	1.26121	1.02297	1.23289	0.217616	0.99981
EPHX4	32.2109	0.361347	0.507211	0.712418	0.476206	0.99981
EPM2A	293.752	0.0390781	0.177557	0.220088	0.825803	0.99981
EPN1	2940.59	-0.0407745	0.0801019	-0.509032	0.61073	0.99981
EPN2	53.2537	0.113097	0.413997	0.273182	0.784713	0.99981
EPO	3.24834	0.193985	1.55471	0.124772	0.900704	0.99981
EPOR	161.307	0.173877	0.252332	0.689081	0.490772	0.99981
EPRS	9719.09	0.0320861	0.066911	0.479534	0.631558	0.99981
EPS15	2533.47	-0.00286313	0.0805599	-0.0355404	0.971649	0.99981
EPS15L1	1346.5	0.0633957	0.0965236	0.656789	0.511316	0.99981
EPS8	261.348	-0.314754	0.18851	-1.6697	0.0949796	0.99981
EPS8L1	130.341	-0.103892	0.263183	-0.394752	0.693026	0.99981
EPX	623.3	0.0422615	0.128244	0.32954	0.741747	0.99981
ERAL1	5459.04	-0.0355244	0.0732211	-0.485166	0.627559	0.99981
ERAP1	1205.75	0.0570723	0.105281	0.542097	0.587751	0.99981
ERAP2	1922.81	0.0975627	0.086544	1.12732	0.259607	0.99981
ERAS	3.28824	-1.19621	1.60824	-0.743797	0.456999	0.99981
ERBB2	177.888	-0.342045	0.228217	-1.49877	0.133933	0.99981
ERBB3	3.98844	0.707637	1.4226	0.497424	0.61889	0.99981
ERC1	864.265	0.174288	0.11938	1.45995	0.144304	0.99981
ERCC1	1050.24	-0.10778	0.106683	-1.01028	0.31236	0.99981
ERCC2	1119.25	0.0148807	0.103674	0.143533	0.885869	0.99981
ERCC3	3598.55	-0.0197926	0.0757551	-0.261271	0.793883	0.99981
ERCC4	388.726	0.0828588	0.158026	0.524337	0.600044	0.99981
ERCC5	142.867	-0.113929	0.247333	-0.460629	0.645065	0.99981
ERCC6	370.335	-0.0489261	0.159742	-0.306282	0.75939	0.99981
ERCC6L	1648.24	0.100287	0.0911189	1.10061	0.271065	0.99981
ERCC8	478.321	-0.0119108	0.145219	-0.08202	0.934631	0.99981
ERF	1654.42	-0.113481	0.0925633	-1.22598	0.220205	0.99981
ERG	9.0775	0.130187	0.973385	0.133747	0.893603	0.99981
ERGIC2	5081.51	0.0207538	0.0746925	0.277857	0.781122	0.99981
ERGIC3	10077.1	0.0448393	0.0623313	0.719371	0.471912	0.99981
ERH	10416.4	0.0240802	0.0713006	0.337728	0.735568	0.99981
ERI1	2092.16	-0.0492033	0.0836444	-0.588243	0.556369	0.99981
ERI2	1278.54	0.0165126	0.0982669	0.168038	0.866553	0.99981
ERICH1	1040.01	-0.175752	0.106627	-1.64828	0.0992948	0.99981
ERLEC1	3546.92	0.107462	0.0766998	1.40107	0.161193	0.99981
ERLIN2	2051.58	0.102624	0.0849496	1.20806	0.227023	0.99981
ERMAP	276.896	-0.160052	0.182997	-0.874616	0.381783	0.99981
ERMP1	1914.57	0.10729	0.0869517	1.2339	0.217241	0.99981
ERN1	24.8969	0.102821	0.598	0.171941	0.863484	0.99981
ERP27	235.849	-0.0208319	0.194472	-0.10712	0.914694	0.99981
ERP29	23763.4	-0.0777324	0.0583583	-1.33199	0.182865	0.99981
ERP44	2428.32	0.0124797	0.0806378	0.154762	0.877009	0.99981
ERRFI1	371.68	-0.0942225	0.162439	-0.580047	0.561883	0.99981
ERV3-1	197.256	0.0627824	0.222341	0.28237	0.77766	0.99981
ERVFRD-1	2.52151	-0.0344998	1.76293	-0.0195696	0.984387	0.99981
ERVK13-1	144.045	-0.235583	0.246168	-0.957003	0.338566	0.99981
ESCO1	1577.44	-0.0760274	0.0954874	-0.796204	0.425913	0.99981
ESCO2	997.957	0.161261	0.10825	1.4897	0.136302	0.99981
ESD	7886.29	-0.00458252	0.0659628	-0.0694713	0.944614	0.99981
ESF1	3408.84	-0.0558661	0.0838277	-0.66644	0.50513	0.99981
ESPL1	3686.73	0.00851426	0.077996	0.109163	0.913073	0.99981
ESPN	13.9	0.0989264	0.781082	0.126653	0.899215	0.99981
ESPNL	136.976	-0.10067	0.262804	-0.383063	0.701673	0.99981
ESR2	5.00159	-0.308325	1.26306	-0.244109	0.807147	0.99981
ESRP1	24.8019	0.299395	0.587848	0.509307	0.610537	0.99981
ESRRA	2324.65	-0.00915581	0.0827923	-0.110588	0.911943	0.99981
ESRRB	4.8186	-0.522445	1.34897	-0.387293	0.698539	0.99981
ESYT2	16814.9	0.0880985	0.0636675	1.38373	0.166442	0.99981
ESYT3	35.4257	0.0637316	0.484556	0.131526	0.895359	0.99981
ETAA1	898.715	-0.0892259	0.112463	-0.793379	0.427557	0.99981
ETF1	9494.72	0.0456585	0.0651383	0.700947	0.483336	0.99981
ETFB	1136.86	-0.143399	0.101984	-1.40609	0.159698	0.99981
ETFDH	1035.55	0.0829403	0.113062	0.73358	0.463204	0.99981
ETHE1	550.435	0.0201707	0.134117	0.150396	0.880452	0.99981
ETNK1	9410.75	-0.0809505	0.070828	-1.14292	0.253074	0.99981
ETS1	3064.28	0.125725	0.0778622	1.61472	0.106372	0.99981
ETS2	1724.21	-0.0599071	0.0913251	-0.655976	0.51184	0.99981
ETV2	9.60751	-0.376115	0.969809	-0.387823	0.698147	0.99981
ETV4	2802.64	-0.102801	0.0783933	-1.31135	0.18974	0.99981
ETV5	4303.37	-0.0187826	0.0776551	-0.241872	0.808879	0.99981
ETV6	6421.16	-0.0458134	0.0681743	-0.672004	0.501581	0.99981
ETV7	5.26606	-0.172415	1.23537	-0.139565	0.889004	0.99981
EVI2A	869.011	-0.1696	0.118271	-1.434	0.151573	0.99981
EVI2B	2243.45	-0.104035	0.0832909	-1.24906	0.211645	0.99981
EVI5	638.566	0.00154403	0.129063	0.0119634	0.990455	0.99981
EVI5L	347.677	-0.0834485	0.164157	-0.508345	0.611212	0.99981
EVL	2280.97	-0.0169915	0.0828965	-0.204973	0.837594	0.99981
EVPL	114.48	-0.249775	0.272863	-0.915388	0.359988	0.99981
EXD2	854.759	-0.00269305	0.115492	-0.023318	0.981397	0.99981
EXD3	10.2433	-0.503451	0.984339	-0.511461	0.609028	0.99981
EXO1	2380.57	0.00982476	0.0817648	0.120159	0.904357	0.99981
EXOC1	1654.32	0.00826595	0.0931904	0.0886995	0.929321	0.99981
EXOC2	1839.37	0.000366773	0.0912459	0.00401961	0.996793	0.99981
EXOC3	4169.53	0.0158631	0.0708177	0.223999	0.822758	0.99981
EXOC4	3752.65	0.1074	0.0733602	1.46401	0.143192	0.99981
EXOC5	2064.85	0.03807	0.0873983	0.435592	0.663133	0.99981
EXOC6	2327.09	0.118883	0.0820987	1.44805	0.147604	0.99981
EXOC6B	73.1387	0.120688	0.350064	0.344759	0.730275	0.99981
EXOC7	4194	0.0173504	0.0745653	0.232687	0.816005	0.99981
EXOC8	763.012	0.0371741	0.119184	0.311906	0.755112	0.99981
EXOG	369.604	-0.0593564	0.158529	-0.37442	0.708092	0.99981
EXOSC1	2698.55	-0.0630706	0.0777875	-0.810807	0.417476	0.99981
EXOSC10	5535.29	-0.0148698	0.0695626	-0.213761	0.830733	0.99981
EXOSC2	2609.23	0.130625	0.0790444	1.65256	0.0984211	0.99981
EXOSC3	1633.12	-0.0200568	0.0987508	-0.203105	0.839053	0.99981
EXOSC4	1009.13	-0.0689907	0.115318	-0.598263	0.549665	0.99981
EXOSC5	1585.27	-0.0949943	0.0908611	-1.04549	0.295797	0.99981
EXOSC6	1419.97	0.22228	0.371032	0.599086	0.549116	0.99981
EXOSC7	5613.14	0.0274328	0.0681654	0.402445	0.687357	0.99981
EXOSC8	3357.96	-0.0700941	0.0796045	-0.880529	0.378573	0.99981
EXOSC9	3011.2	-0.120248	0.0829346	-1.44992	0.147082	0.99981
EXPH5	4.25207	-0.185224	1.37111	-0.135091	0.89254	0.99981
EXT1	19.2365	0.310784	0.654981	0.474493	0.635149	0.99981
EXT2	1703.68	0.136171	0.0912479	1.49232	0.135615	0.99981
EXTL2	1156.5	0.118703	0.100605	1.17989	0.238044	0.99981
EXTL3	1010.33	0.034536	0.107432	0.321468	0.747856	0.99981
EYA3	2701.25	0.0956512	0.0795339	1.20265	0.229113	0.99981
EYS	10.3803	-0.261006	0.912513	-0.286031	0.774855	0.99981
EZH1	1044.88	-0.173943	0.10577	-1.64454	0.100065	0.99981
EZH2	6522.72	0.0778158	0.0655928	1.18635	0.235485	0.99981
F11R	1478.07	-0.125508	0.0969702	-1.2943	0.195562	0.99981
F12	109.768	0.0368998	0.279814	0.131873	0.895085	0.99981
F13A1	7.83514	0.425183	1.04982	0.405006	0.685473	0.99981
F2	4.4907	-0.331775	1.33929	-0.247724	0.804348	0.99981
F2R	17.463	-0.0233732	0.68617	-0.0340633	0.972827	0.99981
F2RL3	77.455	-0.244932	0.3344	-0.732453	0.463892	0.99981
F3	1154.93	-0.0769333	0.10591	-0.726406	0.46759	0.99981
F8	79.0818	0.0995201	0.327492	0.303886	0.761215	0.99981
F8A1	542.662	0.205347	0.148262	1.38503	0.166044	0.99981
FAAH	47.7822	-0.183547	0.461788	-0.39747	0.691021	0.99981
FABP3	8.93383	-0.83117	0.970904	-0.856079	0.391954	0.99981
FABP6	9.32172	-0.73852	0.966843	-0.763846	0.444959	0.99981
FADD	2377.47	0.124261	0.0929906	1.33628	0.181459	0.99981
FAF1	3487.24	0.050743	0.0786048	0.645545	0.518574	0.99981
FAF2	3037.23	0.0325047	0.0798743	0.406949	0.684046	0.99981
FAH	2571.89	0.0733196	0.0806716	0.908865	0.363421	0.99981
FAHD1	1351.52	-0.105262	0.0955642	-1.10148	0.270687	0.99981
FAHD2A	490.819	0.13012	0.150182	0.866412	0.386264	0.99981
FAIM	1663.87	-0.0906853	0.0890341	-1.01855	0.308419	0.99981
FAM102A	547.758	-0.0860883	0.141287	-0.609314	0.542316	0.99981
FAM102B	1126.99	0.0731515	0.101821	0.718429	0.472493	0.99981
FAM103A1	144.087	0.023824	0.245767	0.0969373	0.922776	0.99981
FAM104A	1545.95	0.00683265	0.0924219	0.0739289	0.941067	0.99981
FAM104B	571.528	0.0117255	0.137895	0.0850321	0.932236	0.99981
FAM105A	293.265	0.185743	0.17853	1.04041	0.298152	0.99981
FAM106A	7.27967	-0.111833	1.10061	-0.10161	0.919066	0.99981
FAM107B	4378.83	0.0378333	0.0716217	0.528238	0.597334	0.99981
FAM109A	302.861	-0.101952	0.17452	-0.584185	0.559096	0.99981
FAM109B	6.05548	-1.03429	1.17344	-0.881419	0.378091	0.99981
FAM110A	364.819	-0.164769	0.165098	-0.998008	0.318275	0.99981
FAM110B	177.001	0.0375484	0.232779	0.161305	0.871853	0.99981
FAM110D	3.21703	-0.662746	1.63285	-0.405882	0.684829	0.99981
FAM114A1	45.2827	0.458658	0.438919	1.04497	0.296036	0.99981
FAM114A2	552.125	-0.0608243	0.154439	-0.39384	0.693699	0.99981
FAM117B	1635.21	-0.0674496	0.100283	-0.672592	0.501207	0.99981
FAM118A	2273.98	-0.116008	0.0860572	-1.34803	0.177648	0.99981
FAM120A	6597.29	0.0870602	0.0670688	1.29807	0.194262	0.99981
FAM120AOS	1283.6	-0.0417998	0.101608	-0.411381	0.680793	0.99981
FAM120B	1233.52	0.0516614	0.0990432	0.521605	0.601946	0.99981
FAM120C	674.497	-0.00395727	0.129415	-0.0305782	0.975606	0.99981
FAM122A	431.641	0.0692867	0.150717	0.459715	0.645721	0.99981
FAM122B	5906.24	-0.00393073	0.0689026	-0.0570476	0.954507	0.99981
FAM122C	103.531	0.0294392	0.287741	0.102311	0.91851	0.99981
FAM124A	64.3414	0.0540175	0.363078	0.148776	0.88173	0.99981
FAM126A	3629.91	-0.00999055	0.0799774	-0.124917	0.900589	0.99981
FAM126B	1760.35	0.0588368	0.10616	0.55423	0.579422	0.99981
FAM129C	13.2751	0.0205899	0.789625	0.0260755	0.979197	0.99981
FAM131A	5.46328	-0.54765	1.228	-0.445969	0.65562	0.99981
FAM131B	42.4877	-0.0665528	0.458955	-0.145009	0.884703	0.99981
FAM133B	94.7222	0.00827702	0.318829	0.0259606	0.979289	0.99981
FAM135A	880.443	-0.00713353	0.117623	-0.0606475	0.95164	0.99981
FAM136A	8781.54	0.0319143	0.0629294	0.507144	0.612054	0.99981
FAM13A	143.521	0.200121	0.254332	0.78685	0.431369	0.99981
FAM13A-AS1	38.193	-0.719075	0.486575	-1.47783	0.139453	0.99981
FAM13B	2331.9	0.115314	0.0856899	1.34572	0.178394	0.99981
FAM149B1	667.53	0.00372845	0.124506	0.0299458	0.97611	0.99981
FAM151B	19.2067	-0.122173	0.670333	-0.182258	0.85538	0.99981
FAM160A2	1006.09	-0.0595313	0.109354	-0.54439	0.586173	0.99981
FAM160B1	1128.85	0.0872152	0.102864	0.847872	0.396509	0.99981
FAM160B2	670.762	-0.0804036	0.12671	-0.634548	0.525724	0.99981
FAM161A	740.486	0.0080968	0.119139	0.0679607	0.945817	0.99981
FAM161B	110.18	0.270551	0.278334	0.972035	0.331033	0.99981
FAM162A	3449.2	-0.0299673	0.0941654	-0.318241	0.750302	0.99981
FAM166B	2.99877	-0.499672	1.62429	-0.307624	0.758368	0.99981
FAM168A	150.279	0.260356	0.255188	1.02025	0.30761	0.99981
FAM168B	9929.54	0.104017	0.0635708	1.63623	0.101791	0.99981
FAM169A	59.6264	0.0171242	0.374978	0.0456671	0.963576	0.99981
FAM171A1	3.00424	-0.0260514	1.61133	-0.0161677	0.987101	0.99981
FAM171A2	27.7056	-0.40898	0.54818	-0.746069	0.455626	0.99981
FAM173A	299.487	0.177256	0.679265	0.260953	0.794129	0.99981
FAM173B	1126.68	0.107434	0.104601	1.02709	0.304379	0.99981
FAM174A	271.277	0.0289634	0.18626	0.1555	0.876427	0.99981
FAM174B	6.18137	0.348583	1.15942	0.300652	0.76368	0.99981
FAM177A1	494.655	0.0269378	0.14252	0.189011	0.850084	0.99981
FAM180B	55.0724	-0.13064	0.408463	-0.319834	0.749094	0.99981
FAM184B	73.6714	-0.0970514	0.379494	-0.255739	0.798153	0.99981
FAM185A	231.568	-0.116926	0.197057	-0.593361	0.55294	0.99981
FAM186B	11.679	0.175257	0.840937	0.208407	0.834911	0.99981
FAM189B	1556.56	-0.0808793	0.0918933	-0.880144	0.378781	0.99981
FAM192A	2974.05	-0.083044	0.0762325	-1.08935	0.275999	0.99981
FAM193A	2824.95	-0.0257402	0.0803574	-0.320321	0.748725	0.99981
FAM199X	2080.07	-0.0297783	0.0868003	-0.343067	0.731548	0.99981
FAM19A2	3.53071	-0.0274099	1.51654	-0.0180739	0.98558	0.99981
FAM200A	758.085	0.0243392	0.119688	0.203356	0.838857	0.99981
FAM200B	704.706	0.0720414	0.121408	0.593381	0.552926	0.99981
FAM201A	110.495	-0.0296103	0.293101	-0.101024	0.919531	0.99981
FAM204A	2887.96	0.0310137	0.0797366	0.388952	0.697312	0.99981
FAM206A	1060.13	-0.0315144	0.103848	-0.303468	0.761534	0.99981
FAM207A	390.199	-0.0361222	0.1642	-0.219988	0.82588	0.99981
FAM208A	2684.95	-0.00483479	0.0828973	-0.0583227	0.953492	0.99981
FAM209B	11.0592	0.770275	0.88143	0.873892	0.382177	0.99981
FAM20B	3232.41	0.12748	0.0790671	1.6123	0.106897	0.99981
FAM20C	56.793	-0.142988	0.389077	-0.367506	0.713241	0.99981
FAM210A	2006.45	-0.0229009	0.0866256	-0.264366	0.791498	0.99981
FAM210B	372.729	0.057966	0.168864	0.343271	0.731395	0.99981
FAM212A	865.234	-0.0217476	0.119617	-0.181811	0.855731	0.99981
FAM213A	457.355	-0.0538999	0.144634	-0.372663	0.7094	0.99981
FAM213B	477.009	0.0402328	0.15077	0.266849	0.789585	0.99981
FAM214A	474.243	-0.137308	0.142673	-0.962398	0.33585	0.99981
FAM214B	137.745	-0.172133	0.251678	-0.68394	0.494013	0.99981
FAM216A	4995.82	-0.0457005	0.0770668	-0.592998	0.553182	0.99981
FAM217B	2614.09	0.0790963	0.0839909	0.941725	0.346334	0.99981
FAM24B	98.0888	-0.121638	0.310384	-0.391894	0.695136	0.99981
FAM32A	4837.76	0.0385643	0.0693858	0.555795	0.578351	0.99981
FAM3A	1167.15	-0.0831446	0.104159	-0.798244	0.424729	0.99981
FAM3C	702.697	0.110988	0.123466	0.898938	0.368686	0.99981
FAM43A	4178.29	0.0554931	0.212366	0.261309	0.793854	0.99981
FAM45A	2.53708	-0.0211658	1.92432	-0.0109991	0.991224	0.99981
FAM46B	31.6502	-0.580681	0.522682	-1.11096	0.266584	0.99981
FAM46C	3674.55	0.0738302	0.0746676	0.988786	0.322768	0.99981
FAM49A	804.734	0.103795	0.118962	0.872502	0.382935	0.99981
FAM49B	4435.41	0.054342	0.0710479	0.764865	0.444352	0.99981
FAM50A	750.555	-0.0351295	0.12186	-0.288277	0.773135	0.99981
FAM50B	182.077	-0.265029	0.231383	-1.14541	0.252039	0.99981
FAM53A	44.3851	-0.106007	0.440708	-0.240539	0.809912	0.99981
FAM53B	2451.08	-0.00553119	0.0804928	-0.0687166	0.945215	0.99981
FAM53C	2934.12	0.0498422	0.0761326	0.654675	0.512677	0.99981
FAM57A	169.6	-0.0489107	0.237828	-0.205656	0.83706	0.99981
FAM57B	3.29371	-0.716777	1.56975	-0.456618	0.647946	0.99981
FAM66C	4.24428	-0.189354	1.36455	-0.138767	0.889634	0.99981
FAM69A	199.477	-0.0755422	0.211	-0.35802	0.720328	0.99981
FAM69B	799.122	-0.207071	0.13271	-1.56033	0.118681	0.99981
FAM71E1	10.662	0.191159	0.882553	0.216598	0.828521	0.99981
FAM71F2	3.06671	0.927381	1.79254	0.517356	0.604907	0.99981
FAM72B	385.682	0.192507	0.169641	1.13479	0.256463	0.99981
FAM72D	232.224	0.182585	0.211167	0.864645	0.387234	0.99981
FAM76A	365.573	-0.00199913	0.159985	-0.0124957	0.99003	0.99981
FAM76B	2541.52	-0.079276	0.0815595	-0.972003	0.331049	0.99981
FAM81A	8.73498	-0.262381	0.964794	-0.271956	0.785656	0.99981
FAM83D	1395.5	0.12989	0.098309	1.32124	0.186421	0.99981
FAM83E	3.75676	-0.1852	1.63169	-0.113502	0.909633	0.99981
FAM83G	302.154	0.0517256	0.18244	0.283522	0.776777	0.99981
FAM83H	10.4444	0.401893	0.885647	0.453785	0.649984	0.99981
FAM86B1	80.4532	-0.0528469	0.3402	-0.15534	0.876553	0.99981
FAM86B2	6.75089	0.0878303	1.09181	0.0804448	0.935883	0.99981
FAM86C1	212.863	0.0510276	0.206635	0.246945	0.804951	0.99981
FAM86C2P	84.6996	0.165442	0.333221	0.496494	0.619546	0.99981
FAM86DP	205.306	-0.052749	0.213683	-0.246857	0.805019	0.99981
FAM86EP	112.605	0.146662	0.282726	0.518742	0.603941	0.99981
FAM86FP	79.4261	-0.0900985	0.32791	-0.274766	0.783496	0.99981
FAM86HP	35.8342	-0.407469	0.486307	-0.837883	0.402096	0.99981
FAM89A	358.036	-0.136432	0.16818	-0.811228	0.417235	0.99981
FAM89B	942.214	0.0620968	0.111186	0.558495	0.576507	0.99981
FAM8A1	1418.48	0.117024	0.0940882	1.24377	0.213584	0.99981
FAM90A1	45.0522	-0.509352	0.430291	-1.18374	0.236517	0.99981
FAM91A1	1315.26	-0.0773374	0.10405	-0.74327	0.457318	0.99981
FAM96A	4851.61	0.0358087	0.0717836	0.498842	0.61789	0.99981
FAM96B	3167.63	-0.0310909	0.0791011	-0.393053	0.69428	0.99981
FAM98A	3074.57	0.0357048	0.0779842	0.457847	0.647062	0.99981
FAM98B	1474.39	-0.020273	0.100323	-0.202076	0.839857	0.99981
FAM98C	61.1261	-0.0971825	0.371216	-0.261795	0.793479	0.99981
FAN1	1893.92	-0.0137967	0.0894168	-0.154296	0.877376	0.99981
FANCA	3345.37	-0.0804684	0.075821	-1.0613	0.288556	0.99981
FANCB	334.581	0.139869	0.168346	0.83084	0.406064	0.99981
FANCC	635.48	-0.0234407	0.129338	-0.181236	0.856182	0.99981
FANCD2	3168.07	0.0105457	0.0795956	0.132491	0.894596	0.99981
FANCF	522.619	-0.164372	0.144333	-1.13884	0.254771	0.99981
FANCG	3806.23	-0.066783	0.075151	-0.88865	0.374191	0.99981
FANCI	6133.37	0.0704357	0.0691765	1.0182	0.308582	0.99981
FANCL	1178.36	-0.0659288	0.102713	-0.641875	0.520954	0.99981
FANCM	862.458	0.0509558	0.128223	0.397399	0.691073	0.99981
FANK1	10.8248	-0.115744	0.898657	-0.128797	0.897519	0.99981
FAR1	3298.15	0.0197736	0.0816706	0.242114	0.808692	0.99981
FARP1	6.29016	-0.384329	1.13515	-0.338571	0.734933	0.99981
FARP2	499.181	0.126942	0.145139	0.874622	0.38178	0.99981
FARS2	725.089	0.0244662	0.12082	0.202501	0.839525	0.99981
FARSA	13979.7	-0.0382417	0.0628685	-0.608281	0.543001	0.99981
FARSB	6542.36	0.048984	0.0688184	0.711787	0.476597	0.99981
FAS	437.36	0.12236	0.149917	0.816188	0.414393	0.99981
FAS-AS1	3.53234	-0.878255	1.51776	-0.578652	0.562824	0.99981
FASTK	2302.28	-0.11162	0.0869992	-1.283	0.199491	0.99981
FASTKD1	2417.28	0.0104187	0.0813792	0.128027	0.898128	0.99981
FASTKD3	1251.93	0.151879	0.0987235	1.53843	0.123943	0.99981
FASTKD5	1978.75	0.0084215	0.0878723	0.0958379	0.923649	0.99981
FAT1	15.8882	-0.196693	0.734334	-0.267853	0.788813	0.99981
FAT2	4.69107	-0.159209	1.32631	-0.120039	0.904452	0.99981
FAU	11408.2	0.0430691	0.0631596	0.681908	0.495297	0.99981
FBF1	359.093	-0.13724	0.165318	-0.830155	0.406451	0.99981
FBL	10323.3	-0.0605215	0.0676619	-0.89447	0.37107	0.99981
FBLN1	51.3875	0.144115	0.407212	0.353906	0.723409	0.99981
FBN1	21.0685	0.389462	0.6386	0.609869	0.541949	0.99981
FBN3	4.93585	0.298005	1.30255	0.228786	0.819036	0.99981
FBP1	45.5522	-0.315401	0.435266	-0.724616	0.468688	0.99981
FBRSL1	6383.13	0.0730864	0.208204	0.351032	0.725564	0.99981
FBXL12	2752.23	-0.0906224	0.0787763	-1.15038	0.249989	0.99981
FBXL13	202.352	0.0482452	0.228539	0.211102	0.832807	0.99981
FBXL15	850.718	-0.0530829	0.338464	-0.156834	0.875375	0.99981
FBXL17	411.95	-0.108703	0.153829	-0.706651	0.479783	0.99981
FBXL18	1178.77	0.0473476	0.103855	0.455903	0.64846	0.99981
FBXL19-AS1	127.753	0.0918061	0.262046	0.350343	0.726081	0.99981
FBXL2	9.5415	-0.172586	0.938581	-0.18388	0.854107	0.99981
FBXL20	1118.12	0.0367927	0.102556	0.358756	0.719777	0.99981
FBXL22	8.26855	1.37289	1.03547	1.32586	0.184886	0.99981
FBXL3	1941.18	0.045251	0.0857885	0.527472	0.597866	0.99981
FBXL4	356.542	-0.0363633	0.161065	-0.225768	0.821382	0.99981
FBXL5	2271.15	-0.0118158	0.0849057	-0.139164	0.889321	0.99981
FBXL6	600.901	-0.0351954	0.140891	-0.249805	0.802738	0.99981
FBXL8	45.1106	-0.312484	0.448118	-0.697326	0.485599	0.99981
FBXO10	403.862	-0.207319	0.152452	-1.3599	0.173861	0.99981
FBXO11	2445.82	-0.0538225	0.0865942	-0.621549	0.534238	0.99981
FBXO15	6.49353	-0.237105	1.11519	-0.212613	0.831629	0.99981
FBXO16	109.127	0.00223131	0.281312	0.0079318	0.993671	0.99981
FBXO21	776.653	0.067219	0.116825	0.575381	0.565034	0.99981
FBXO22	2698.29	0.0172705	0.0789832	0.21866	0.826915	0.99981
FBXO24	18.2349	0.181972	0.677802	0.268473	0.788335	0.99981
FBXO25	550.446	0.0611852	0.135079	0.452957	0.65058	0.99981
FBXO27	5.2137	-1.01015	1.26463	-0.798775	0.424421	0.99981
FBXO28	2101.26	0.0853249	0.0830383	1.02754	0.304168	0.99981
FBXO3	428.006	0.112051	0.14931	0.750459	0.452978	0.99981
FBXO30	1226.71	0.0141524	0.100148	0.141316	0.887621	0.99981
FBXO31	1329.99	-0.0411693	0.0993887	-0.414225	0.678709	0.99981
FBXO32	5.46012	-1.10224	1.24553	-0.884961	0.376178	0.99981
FBXO33	1377.9	0.098455	0.0948683	1.03781	0.29936	0.99981
FBXO34	1824.12	0.073565	0.0878371	0.837516	0.402302	0.99981
FBXO36	143.486	0.0273147	0.24916	0.109627	0.912705	0.99981
FBXO38	1349.94	-0.0172816	0.0991728	-0.174257	0.861663	0.99981
FBXO4	154.763	0.110211	0.2448	0.45021	0.652559	0.99981
FBXO41	3658.46	-0.0858732	0.0724627	-1.18507	0.235991	0.99981
FBXO42	919.364	-0.0324643	0.109906	-0.295382	0.767702	0.99981
FBXO43	329.642	0.0619611	0.168066	0.368672	0.712372	0.99981
FBXO44	10.8105	0.163061	0.875188	0.186315	0.852198	0.99981
FBXO45	2117.53	-0.0208642	0.0882093	-0.236531	0.813021	0.99981
FBXO46	423.92	0.0304697	0.156062	0.195241	0.845205	0.99981
FBXO48	89.5605	-0.0790747	0.313819	-0.251975	0.80106	0.99981
FBXO5	2682.3	-0.0407759	0.0815211	-0.500189	0.616942	0.99981
FBXO6	179.558	0.0330662	0.224518	0.147276	0.882914	0.99981
FBXO7	4510.11	0.0573133	0.0701608	0.816885	0.413994	0.99981
FBXO8	351.341	-0.00905136	0.163545	-0.0553447	0.955864	0.99981
FBXO9	3581.83	0.115387	0.0731327	1.57778	0.114616	0.99981
FBXW11	1713.03	0.0286379	0.0882886	0.324367	0.74566	0.99981
FBXW2	3043.18	-0.00709754	0.080055	-0.0886583	0.929353	0.99981
FBXW4	549.787	-0.0563104	0.138582	-0.406332	0.684499	0.99981
FBXW4P1	31.3125	-0.334361	0.530063	-0.630794	0.528175	0.99981
FBXW5	3900.69	-0.113471	0.0796801	-1.42408	0.154423	0.99981
FBXW7	795.791	0.024481	0.116328	0.210449	0.833317	0.99981
FBXW8	612.612	0.0814866	0.128422	0.634523	0.52574	0.99981
FBXW9	746.289	0.0775207	0.123161	0.629426	0.52907	0.99981
FCAMR	2.71161	-0.237282	1.77895	-0.133383	0.89389	0.99981
FCAR	145.879	0.156947	0.24434	0.642329	0.520659	0.99981
FCER1G	252.559	-0.0288685	0.194769	-0.148219	0.88217	0.99981
FCF1	2347.67	0.0254362	0.0834852	0.304679	0.760611	0.99981
FCGBP	20.1302	-1.08206	0.652789	-1.6576	0.0973984	0.99981
FCGR1A	158.049	0.0961314	0.238576	0.402938	0.686994	0.99981
FCGR1B	43.419	0.116224	0.446224	0.260461	0.794508	0.99981
FCGR2A	235.015	0.0767791	0.199239	0.385362	0.69997	0.99981
FCGRT	350.579	0.0745537	0.162909	0.45764	0.647211	0.99981
FCHO1	1111.65	-0.16072	0.103178	-1.5577	0.119304	0.99981
FCHO2	506.635	-0.0786148	0.145514	-0.540255	0.589021	0.99981
FCHSD1	142.91	-0.128845	0.250801	-0.513735	0.607437	0.99981
FCHSD2	4012.62	0.100549	0.0729203	1.37888	0.16793	0.99981
FCN1	521.991	-0.0706375	0.141872	-0.497897	0.618557	0.99981
FDX1	1556.94	0.071388	0.102519	0.696341	0.486215	0.99981
FDX1L	3580.11	0.0418697	0.0781943	0.535458	0.592333	0.99981
FDXACB1	537.024	0.00122436	0.138304	0.00885263	0.992937	0.99981
FDXR	300.071	-0.140734	0.176575	-0.797021	0.425439	0.99981
FEM1A	1504.32	0.0245152	0.0941944	0.260262	0.794662	0.99981
FEM1B	602.187	0.210956	0.132098	1.59696	0.110274	0.99981
FEM1C	826.962	-0.0813759	0.11467	-0.709654	0.477918	0.99981
FEN1	7125.55	-0.0269551	0.0650519	-0.414362	0.678609	0.99981
FER	62.3401	0.0874148	0.392032	0.222979	0.823552	0.99981
FERMT1	1676.53	0.144315	0.0968568	1.48998	0.13623	0.99981
FERMT2	2.69767	-1.42258	1.89044	-0.752512	0.451743	0.99981
FERMT3	7495.86	0.0629607	0.067052	0.938984	0.347739	0.99981
FES	3252.68	-0.0748824	0.0827772	-0.904625	0.365664	0.99981
FEZ2	1621.67	0.0251853	0.0915716	0.275034	0.78329	0.99981
FGD1	145.594	0.0422811	0.24807	0.17044	0.864664	0.99981
FGD2	5.04628	-1.26278	1.30391	-0.968455	0.332817	0.99981
FGD3	685.122	-0.120569	0.125504	-0.960672	0.336717	0.99981
FGD4	333.183	0.166759	0.1785	0.934224	0.350188	0.99981
FGD5-AS1	4084.06	0.0104809	0.0710066	0.147604	0.882655	0.99981
FGD6	118.823	0.128122	0.28753	0.445595	0.65589	0.99981
FGF11	49.412	-0.163048	0.412868	-0.394916	0.692905	0.99981
FGF18	32.2826	-0.775068	0.510512	-1.51822	0.12896	0.99981
FGF5	29.7435	0.530743	0.540525	0.981903	0.326147	0.99981
FGF8	19.7865	-0.132526	0.645455	-0.205322	0.83732	0.99981
FGFBP3	1713.29	-0.0360571	0.100326	-0.359399	0.719296	0.99981
FGFR1	1281.53	0.093214	0.0997255	0.934706	0.34994	0.99981
FGFR1OP	2129.2	0.0820476	0.0835599	0.981902	0.326148	0.99981
FGFR1OP2	4379.4	0.0849991	0.0777084	1.09382	0.274033	0.99981
FGFR3	19.3296	-0.06735	0.654254	-0.102942	0.918009	0.99981
FGFRL1	2523.11	0.0187043	0.0879648	0.212634	0.831612	0.99981
FGGY	147.162	0.106657	0.244003	0.437114	0.662029	0.99981
FGL1	7.19548	-0.94152	1.09487	-0.859941	0.389821	0.99981
FH	5432.36	0.036188	0.0702666	0.51501	0.606546	0.99981
FHAD1	19.706	0.230755	0.648803	0.355662	0.722094	0.99981
FHIT	67.0197	-0.0907081	0.358555	-0.252982	0.800282	0.99981
FHL1	49.3572	0.0418108	0.416215	0.100455	0.919983	0.99981
FHL3	1539.39	-0.0301187	0.0918577	-0.327884	0.742999	0.99981
FHOD1	3758.25	-0.0447707	0.074083	-0.604333	0.545623	0.99981
FHOD3	20.0213	0.182279	0.651079	0.279964	0.779505	0.99981
FIBCD1	105.414	0.0650947	0.289806	0.224615	0.822279	0.99981
FIBP	3113.85	-0.0745047	0.0750774	-0.992373	0.321016	0.99981
FICD	92.1041	0.175555	0.30626	0.573223	0.566494	0.99981
FIG4	549.039	-0.0365858	0.137345	-0.266379	0.789947	0.99981
FIGNL1	2146.05	0.0183492	0.0852403	0.215264	0.829562	0.99981
FILIP1L	11.2785	-0.479581	0.850373	-0.563966	0.572777	0.99981
FIP1L1	4426.84	-0.0457192	0.07372	-0.620174	0.535143	0.99981
FIS1	3636.73	0.0748914	0.072824	1.02839	0.303767	0.99981
FITM1	10.2738	0.0467354	0.890629	0.0524746	0.958151	0.99981
FITM2	91.113	-0.0265202	0.30545	-0.0868234	0.930812	0.99981
FIZ1	458.825	-0.00746249	0.149276	-0.0499912	0.960129	0.99981
FKBP11	114.132	0.017308	0.285727	0.0605754	0.951697	0.99981
FKBP15	1535.66	0.0619574	0.097901	0.632858	0.526827	0.99981
FKBP1A	11957.3	0.0781377	0.0645743	1.21004	0.226262	0.99981
FKBP1A-SDCBP2	2.50892	0.00383294	1.93035	0.00198562	0.998416	0.99981
FKBP1AP1	110.354	0.355087	0.300149	1.18304	0.236794	0.99981
FKBP1B	2.75003	0.213678	1.73897	0.122876	0.902206	0.99981
FKBP2	1430.25	-0.0893832	0.095084	-0.940045	0.347194	0.99981
FKBP3	4156.76	-0.0329033	0.0744139	-0.442166	0.658369	0.99981
FKBP5	9797.27	-0.060378	0.0672999	-0.897148	0.36964	0.99981
FKBP7	357.638	0.127483	0.161185	0.79091	0.428997	0.99981
FKBP8	9221.67	-0.101284	0.0629117	-1.60993	0.107413	0.99981
FKBPL	398.164	-0.148002	0.153619	-0.963434	0.33533	0.99981
FKRP	1169.56	-0.162157	0.106846	-1.51768	0.129096	0.99981
FKTN	824.797	0.127787	0.122506	1.04311	0.296896	0.99981
FLAD1	1663.37	0.151894	0.091775	1.65506	0.0979113	0.99981
FLCN	786.009	-0.0111077	0.118932	-0.0933953	0.925589	0.99981
FLI1	3955.58	-0.00911175	0.0754042	-0.120839	0.903819	0.99981
FLII	6184.14	0.0111313	0.0708299	0.157155	0.875123	0.99981
FLJ13224	2.96598	0.458361	1.69216	0.270873	0.786488	0.99981
FLJ20021	106.719	-0.445756	0.291863	-1.52728	0.126693	0.99981
FLJ23867	105.463	-0.0644198	0.28357	-0.227174	0.820288	0.99981
FLJ30679	6.5131	0.868281	1.15085	0.754466	0.450569	0.99981
FLJ36000	20.4734	-0.22337	0.660987	-0.337934	0.735413	0.99981
FLJ37035	3.43765	2.59251	1.78574	1.45179	0.14656	0.99981
FLJ37201	35.9354	-0.262899	0.482876	-0.544443	0.586137	0.99981
FLJ37453	153.98	-0.166179	0.262223	-0.633731	0.526256	0.99981
FLJ38576	6.16811	0.118232	1.16547	0.101446	0.919196	0.99981
FLJ42969	3.22086	0.695307	1.63393	0.425542	0.670442	0.99981
FLJ44635	226.127	0.113763	0.255638	0.445014	0.65631	0.99981
FLJ45513	5.71421	0.382797	1.21994	0.313784	0.753685	0.99981
FLJ46906	14.7871	0.41843	0.752256	0.556233	0.578052	0.99981
FLNA	28414.9	0.0915391	0.0675372	1.35539	0.175294	0.99981
FLNB	2428.21	0.0548287	0.0854858	0.641378	0.521277	0.99981
FLNC	108.969	0.0174736	0.279343	0.0625525	0.950123	0.99981
FLOT1	1972.73	-0.0430406	0.0870732	-0.494304	0.621091	0.99981
FLOT2	5405.44	0.0182068	0.0683603	0.266336	0.78998	0.99981
FLRT1	53.8477	0.121257	0.395946	0.306246	0.759417	0.99981
FLT3	577.118	0.140597	0.132412	1.06182	0.288319	0.99981
FLT3LG	48.0856	0.361383	0.422315	0.85572	0.392153	0.99981
FLT4	4.25918	-0.543048	1.36996	-0.396396	0.691813	0.99981
FLVCR1	1106.65	-0.115538	0.108709	-1.06282	0.287865	0.99981
FLVCR1-AS1	122.588	-0.109628	0.264962	-0.413751	0.679057	0.99981
FLVCR2	144.769	-0.00721561	0.246886	-0.0292265	0.976684	0.99981
FLYWCH1	778.173	-0.125425	0.128316	-0.97747	0.328336	0.99981
FLYWCH2	843.482	-0.0872442	0.114232	-0.763744	0.44502	0.99981
FMN1	5.44606	-0.0173265	1.23931	-0.0139807	0.988845	0.99981
FMNL1	4473.56	0.00473737	0.0721543	0.0656561	0.947652	0.99981
FMNL2	798.212	0.0224416	0.115214	0.194782	0.845563	0.99981
FMO4	50.2178	-0.177932	0.407615	-0.436521	0.662459	0.99981
FMO5	8.45809	-0.0184841	0.980544	-0.0188508	0.98496	0.99981
FMR1	1238.64	-0.0455601	0.0989079	-0.460632	0.645063	0.99981
FN1	21.4703	-0.159261	0.622253	-0.255942	0.797995	0.99981
FN3K	2.75235	-0.292405	1.68597	-0.173434	0.86231	0.99981
FN3KRP	1483.15	-0.130629	0.0924235	-1.41337	0.157547	0.99981
FNBP1	5560.45	0.0296993	0.0689271	0.430879	0.666556	0.99981
FNBP1L	67.8578	0.196989	0.360322	0.546703	0.584583	0.99981
FNBP4	4001.78	-0.0109036	0.0737873	-0.147771	0.882523	0.99981
FNDC3A	2784.09	-0.0612259	0.0779231	-0.785723	0.43203	0.99981
FNDC3B	3038.65	0.101333	0.0784774	1.29123	0.196623	0.99981
FNDC4	4.96237	0.894847	1.30502	0.685694	0.492906	0.99981
FNDC5	9.71687	0.200435	0.914274	0.219228	0.826472	0.99981
FNDC8	80.1975	0.246862	0.340673	0.724632	0.468678	0.99981
FNIP1	1236.37	-0.0239289	0.103473	-0.231259	0.817114	0.99981
FNIP2	40.1238	0.21484	0.455743	0.471406	0.637351	0.99981
FNTA	1495.65	-0.0319795	0.0996274	-0.320991	0.748217	0.99981
FNTB	96.5636	0.29614	0.303741	0.974974	0.329573	0.99981
FOLR2	4.2216	0.156686	1.37281	0.114135	0.90913	0.99981
FOPNL	4175.96	-0.0115994	0.0751572	-0.154335	0.877345	0.99981
FOSB	79.7651	-0.107603	0.328438	-0.327619	0.7432	0.99981
FOSL2	1476.75	-0.0373993	0.0926339	-0.403732	0.68641	0.99981
FOXA3	2.50046	-0.619056	1.7932	-0.345223	0.729927	0.99981
FOXC1	219.031	-0.291818	0.216604	-1.34724	0.177903	0.99981
FOXD1	10.9319	-0.667613	0.894196	-0.746607	0.455301	0.99981
FOXD2	41.8178	0.115417	0.481341	0.239783	0.810499	0.99981
FOXD4	19.7262	0.674907	0.657714	1.02614	0.304826	0.99981
FOXE3	2.54966	-0.0583355	1.79288	-0.0325374	0.974044	0.99981
FOXF1	10.2761	-0.0885767	0.902162	-0.0981827	0.921787	0.99981
FOXF2	19.6965	-0.195061	0.652694	-0.298855	0.76505	0.99981
FOXH1	3.06055	-0.0659688	1.65674	-0.0398186	0.968238	0.99981
FOXJ2	892.568	0.112836	0.111969	1.00774	0.313577	0.99981
FOXJ3	2976	0.0680785	0.076016	0.895581	0.370477	0.99981
FOXK1	4869.55	0.00729777	0.0695319	0.104956	0.916411	0.99981
FOXK2	4910.58	-0.113217	0.0706761	-1.60191	0.109176	0.99981
FOXL2	9.84891	0.627039	0.951973	0.658673	0.510106	0.99981
FOXM1	5606.22	-0.0574046	0.0707541	-0.811326	0.417178	0.99981
FOXN2	2114.03	-0.0365927	0.0859384	-0.425802	0.670252	0.99981
FOXN3	1729.26	0.108262	0.0909231	1.1907	0.233771	0.99981
FOXN4	145.596	-0.307513	0.252435	-1.21819	0.223153	0.99981
FOXO1	55.0982	-0.184037	0.389501	-0.472495	0.636573	0.99981
FOXO3	848.695	-0.0919681	0.112652	-0.816393	0.414276	0.99981
FOXO3B	455.017	0.135678	0.145818	0.930462	0.352132	0.99981
FOXO4	482.451	0.0385447	0.143153	0.269255	0.787734	0.99981
FOXP1	1184.34	-0.0403092	0.10041	-0.401447	0.688091	0.99981
FOXP3	15.5527	-1.20554	0.743986	-1.62037	0.105152	0.99981
FOXP4	2566.76	-0.128532	0.0824295	-1.55929	0.118928	0.99981
FOXRED1	3001.64	-0.0365146	0.0793782	-0.460008	0.64551	0.99981
FOXRED2	2127.33	0.058383	0.0907579	0.643282	0.520041	0.99981
FPGS	2716.95	0.0190174	0.0884344	0.215045	0.829732	0.99981
FPGT	231.758	0.0386721	0.198168	0.195148	0.845277	0.99981
FPR2	7.41689	-0.598065	1.08917	-0.549104	0.582934	0.99981
FRA10AC1	1040.88	-0.129622	0.106365	-1.21865	0.222978	0.99981
FRAT1	275.227	-0.0799144	0.213301	-0.374657	0.707916	0.99981
FRAT2	2158.83	0.0308383	0.0852904	0.361568	0.717675	0.99981
FRG1	1727.57	-0.0525123	0.089778	-0.584913	0.558606	0.99981
FRMD3	7.75941	-0.120332	1.01758	-0.118253	0.905867	0.99981
FRMD4A	44.3361	-0.53126	0.439314	-1.20929	0.226551	0.99981
FRMD6	6.00616	0.205729	1.16177	0.177083	0.859443	0.99981
FRMD8	1338.83	-0.0608418	0.0991808	-0.613444	0.539583	0.99981
FRMD8P1	6.99651	1.04559	1.0938	0.955928	0.339108	0.99981
FRRS1	61.8023	-0.225414	0.372787	-0.604672	0.545397	0.99981
FRS2	599.881	0.0421906	0.130501	0.323299	0.746469	0.99981
FRS3	136.843	-0.0871619	0.263559	-0.33071	0.740863	0.99981
FRY	629.087	0.170302	0.140537	1.2118	0.225589	0.99981
FRYL	3047.35	-0.0112307	0.080361	-0.139753	0.888855	0.99981
FSCN1	31718	0.0809626	0.0864932	0.936057	0.349244	0.99981
FSD1L	151.194	-0.072968	0.258657	-0.282103	0.777864	0.99981
FSIP1	16.585	0.39266	0.736014	0.533496	0.593691	0.99981
FSIP2	2.54187	-0.0650718	1.79423	-0.0362673	0.971069	0.99981
FST	11.4443	-0.134904	0.848981	-0.158902	0.873746	0.99981
FSTL1	6.72273	0.096992	1.09808	0.0883291	0.929615	0.99981
FSTL3	74.9614	-0.346164	0.340037	-1.01802	0.308669	0.99981
FSTL5	5.25896	0.113013	1.231	0.0918059	0.926852	0.99981
FTH1	4857.02	0.280554	0.322961	0.868693	0.385015	0.99981
FTH1P3	20.8222	0.0104246	0.637101	0.0163625	0.986945	0.99981
FTL	23686	-0.013319	0.0628248	-0.212003	0.832105	0.99981
FTSJ1	2211.56	0.0557515	0.0846154	0.658881	0.509972	0.99981
FTSJ3	4198.94	0.0287299	0.0789793	0.363765	0.716034	0.99981
FTX	38.5273	0.470849	0.476591	0.987951	0.323176	0.99981
FUBP1	7134.5	0.0178828	0.0685826	0.260748	0.794287	0.99981
FUBP3	3300.08	0.0228793	0.0784203	0.291752	0.770476	0.99981
FUCA1	323.227	-0.0909262	0.172742	-0.526369	0.598632	0.99981
FUCA2	2748.25	0.0295353	0.0779393	0.378953	0.704723	0.99981
FUK	581.658	-0.135234	0.135522	-0.997874	0.31834	0.99981
FUNDC1	763.672	-0.0699135	0.119971	-0.582755	0.560058	0.99981
FUNDC2P2	9.00002	0.977295	0.967682	1.00993	0.312527	0.99981
FURIN	3080.25	-0.021045	0.0770079	-0.273284	0.784635	0.99981
FUT1	308.16	-0.056717	0.174107	-0.32576	0.744606	0.99981
FUT10	298.519	0.186517	0.188046	0.991866	0.321263	0.99981
FUT11	264.744	0.0191039	0.187792	0.101729	0.918972	0.99981
FUT2	18.382	-0.146001	0.694084	-0.210351	0.833394	0.99981
FUT7	296.818	-0.152688	0.177721	-0.859144	0.390261	0.99981
FUZ	640.439	-0.018256	0.12694	-0.143816	0.885646	0.99981
FXN	638.123	0.123988	0.13485	0.919449	0.357861	0.99981
FXR1	4267.61	-0.101562	0.0763505	-1.33021	0.183449	0.99981
FXR2	1771.61	0.0139291	0.0905991	0.153745	0.877811	0.99981
FXYD5	1486.01	0.0329414	0.0957566	0.344012	0.730837	0.99981
FYCO1	1227.71	0.0979497	0.114324	0.856771	0.391571	0.99981
FYN	1787.8	-0.0164517	0.0880026	-0.186946	0.851703	0.99981
FYTTD1	1932.51	-0.00402853	0.0915119	-0.0440219	0.964887	0.99981
FZD1	192.189	-0.304534	0.21422	-1.4216	0.155144	0.99981
FZD2	207.553	-0.118861	0.208491	-0.5701	0.56861	0.99981
FZD3	803.839	0.144584	0.115328	1.25367	0.209961	0.99981
FZD4	7.20631	0.68376	1.07861	0.63393	0.526127	0.99981
FZD5	345.682	-0.0633062	0.175738	-0.36023	0.718675	0.99981
FZD6	258.735	0.0949315	0.188617	0.503303	0.614751	0.99981
FZD7	453.74	-0.108035	0.148608	-0.726982	0.467237	0.99981
FZR1	1253.54	-0.0396952	0.104671	-0.379238	0.704511	0.99981
G0S2	285.763	-0.0730668	0.179889	-0.406176	0.684613	0.99981
G2E3	793.108	0.0634895	0.121857	0.521017	0.602355	0.99981
G3BP1	8601.84	0.0134649	0.0663149	0.203045	0.8391	0.99981
G6PC3	3188.81	0.0318181	0.082974	0.383471	0.701371	0.99981
G6PD	3650.02	-0.117723	0.0736766	-1.59784	0.110079	0.99981
GAA	415.82	-0.0585223	0.152944	-0.382639	0.701987	0.99981
GAB2	1640.12	-0.0565575	0.0980956	-0.576555	0.56424	0.99981
GAB3	507.747	0.0312128	0.138166	0.225907	0.821273	0.99981
GABARAP	3079.05	-0.0360577	0.0761115	-0.473749	0.635679	0.99981
GABARAPL1	462.476	0.0535965	0.144553	0.370775	0.710805	0.99981
GABARAPL2	3590.78	0.0897519	0.0781429	1.14856	0.250737	0.99981
GABPA	1108.62	0.131609	0.102096	1.28906	0.197376	0.99981
GABPB1	2119.98	0.0796376	0.0848807	0.938231	0.348126	0.99981
GABPB2	96.404	0.254312	0.307654	0.826618	0.408454	0.99981
GABRD	83.061	-0.0246756	0.318444	-0.077488	0.938235	0.99981
GABRR2	3.28908	0.143386	1.66443	0.0861471	0.931349	0.99981
GADD45A	361.316	-0.192819	0.169232	-1.13938	0.254546	0.99981
GADD45B	914.426	-0.0821631	0.120353	-0.682683	0.494807	0.99981
GADD45G	5.71669	0.61273	1.19841	0.511287	0.60915	0.99981
GADD45GIP1	4562.28	0.158082	0.205868	0.767881	0.442558	0.99981
GAK	6401.02	-0.0864142	0.0657896	-1.31349	0.189017	0.99981
GAL	9941.47	-0.0194878	0.0832925	-0.233968	0.81501	0.99981
GAL3ST2	3.58155	-0.461613	1.57419	-0.293238	0.76934	0.99981
GALC	234.617	-0.00417594	0.200291	-0.0208494	0.983366	0.99981
GALE	745.379	0.0199469	0.119013	0.167603	0.866896	0.99981
GALK1	1706.84	0.0113317	0.107548	0.105364	0.916087	0.99981
GALK2	823.025	0.0765509	0.115001	0.665651	0.505634	0.99981
GALNS	1184.79	0.0571888	0.1021	0.560127	0.575393	0.99981
GALNT1	4604.94	-0.0133266	0.080766	-0.165003	0.868942	0.99981
GALNT10	813.484	0.100537	0.114626	0.877086	0.38044	0.99981
GALNT11	1626.64	-0.0426424	0.0935537	-0.455806	0.648529	0.99981
GALNT12	156.193	0.0352414	0.236685	0.148896	0.881636	0.99981
GALNT3	581.32	0.117571	0.130844	0.898554	0.368891	0.99981
GALNT4	17.7698	-0.81469	0.684963	-1.18939	0.234286	0.99981
GALNT6	995.744	0.0850682	0.106285	0.800382	0.42349	0.99981
GALNT7	2992.97	0.00260899	0.0828789	0.0314795	0.974887	0.99981
GALNT9	3.20529	0.685897	1.60603	0.427076	0.669324	0.99981
GALR2	2.7585	0.789175	1.71989	0.458852	0.64634	0.99981
GALR3	2.76792	-0.279371	1.71809	-0.162606	0.870829	0.99981
GALT	876.316	-0.0587897	0.112326	-0.523383	0.600708	0.99981
GAMT	83.8103	-0.199916	0.328155	-0.609214	0.542383	0.99981
GAN	157.889	0.111492	0.244854	0.45534	0.648865	0.99981
GANAB	24963.2	0.073766	0.0671908	1.09786	0.272266	0.99981
GANC	899.265	0.0478297	0.11379	0.420332	0.674243	0.99981
GAPDH	77855.9	0.0960546	0.0627468	1.53083	0.125812	0.99981
GAPDHS	10.5992	-0.169766	0.898416	-0.188962	0.850123	0.99981
GAPT	873.376	-0.0774321	0.111442	-0.694822	0.487167	0.99981
GAPVD1	3343.54	0.129684	0.0790673	1.64017	0.10097	0.99981
GAR1	3610.48	-0.0893458	0.0846181	-1.05587	0.291027	0.99981
GARNL3	6.21348	-0.354993	1.14408	-0.310288	0.756342	0.99981
GARS	17719.5	-0.000889798	0.05908	-0.0150609	0.987984	0.99981
GART	10142.2	0.0761257	0.0633498	1.20167	0.229491	0.99981
GAS1	4.94064	0.275253	1.30303	0.211241	0.832699	0.99981
GAS2L1	647.816	-0.0463093	0.143186	-0.323421	0.746376	0.99981
GAS5	681.337	0.023457	0.146408	0.160217	0.87271	0.99981
GAS6	20.4969	-0.299511	0.637285	-0.469979	0.63837	0.99981
GAS7	1182.57	-0.0535154	0.109173	-0.49019	0.623999	0.99981
GAS8	769.746	-0.0567656	0.128038	-0.44335	0.657512	0.99981
GATA1	30.1295	-0.276667	0.535541	-0.516611	0.605427	0.99981
GATA2	2766.68	-0.0537348	0.0878868	-0.611409	0.540929	0.99981
GATAD1	2034.57	-0.0657152	0.0867409	-0.757603	0.448689	0.99981
GATAD2A	9725.36	-0.037883	0.0627612	-0.603605	0.546106	0.99981
GATAD2B	2387.75	-0.00844381	0.0837991	-0.100763	0.919739	0.99981
GATC	4063.13	0.0207226	0.0709448	0.292094	0.770215	0.99981
GATM	20.8333	-0.268869	0.634459	-0.423776	0.671729	0.99981
GBA2	1419.83	-0.142654	0.0952604	-1.49751	0.13426	0.99981
GBAP1	95.8222	-0.048417	0.329307	-0.147027	0.883111	0.99981
GBF1	3455.65	0.0954623	0.0739454	1.29098	0.196709	0.99981
GBGT1	2048.92	-0.128462	0.0864182	-1.48652	0.137142	0.99981
GBP2	253.948	0.0539652	0.190151	0.283802	0.776562	0.99981
GBP3	86.6378	-0.0598833	0.315118	-0.190035	0.849282	0.99981
GBP5	382.537	-0.146004	0.158651	-0.920284	0.357424	0.99981
GBX2	14.9693	0.982346	0.755179	1.30081	0.193323	0.99981
GCA	987.338	-0.103721	0.109768	-0.944904	0.344708	0.99981
GCAT	1174.13	-0.134097	0.104682	-1.28099	0.200196	0.99981
GCC1	1562.99	-0.0731725	0.0942934	-0.776008	0.437744	0.99981
GCC2	1241.59	0.0126335	0.0996049	0.126836	0.89907	0.99981
GCDH	2491.73	-0.0552202	0.0819502	-0.673826	0.500422	0.99981
GCFC2	1427.83	-0.0126568	0.0947015	-0.13365	0.893679	0.99981
GCHFR	502.116	0.0987394	0.145781	0.677312	0.498208	0.99981
GCLC	1682	-8.25296e-05	0.0900192	-0.0009168	0.999268	0.99981
GCNT1	1002.67	0.0516192	0.107113	0.481913	0.629868	0.99981
GCNT2	552.7	0.094483	0.136804	0.690645	0.489789	0.99981
GCSH	209.441	0.116367	0.515355	0.2258	0.821357	0.99981
GDAP1	130.441	-0.0918269	0.260129	-0.353005	0.724085	0.99981
GDAP2	671.945	-0.00777375	0.129462	-0.0600466	0.952118	0.99981
GDE1	3026	0.125321	0.0768956	1.62975	0.103154	0.99981
GDF11	1070.78	-0.108569	0.112557	-0.964569	0.334761	0.99981
GDF9	13.8929	-0.29701	0.79305	-0.374516	0.70802	0.99981
GDI2	9323.05	0.0186584	0.0677755	0.275297	0.783088	0.99981
GDPD1	14.0129	-0.654834	0.835156	-0.784086	0.43299	0.99981
GDPD2	2.74524	0.254318	1.69876	0.149708	0.880995	0.99981
GDPD3	28.7674	-0.40102	0.565622	-0.708989	0.478331	0.99981
GDPD5	105.685	-0.0797117	0.289807	-0.275051	0.783277	0.99981
GEMIN2	834.287	-0.0117054	0.11641	-0.100553	0.919905	0.99981
GEMIN4	2345.31	0.104908	0.0925904	1.13304	0.257199	0.99981
GEMIN6	1176.83	0.111098	0.103201	1.07652	0.281695	0.99981
GEMIN7	1055.16	0.0555616	0.117779	0.471743	0.63711	0.99981
GEMIN8	597.183	0.0626278	0.129833	0.482373	0.629541	0.99981
GEMIN8P4	106.735	0.252064	0.284793	0.885076	0.376116	0.99981
GEN1	1706.24	-0.0927225	0.0884131	-1.04874	0.294297	0.99981
GET4	2764.95	-0.0767627	0.0799699	-0.959895	0.337108	0.99981
GFER	956.149	-0.0481823	0.110013	-0.43797	0.661408	0.99981
GFI1B	87.0884	-0.00947922	0.314384	-0.0301517	0.975946	0.99981
GFM2	1877.93	0.0856162	0.0869268	0.984923	0.324662	0.99981
GFOD1	306.764	0.223273	0.173734	1.28514	0.198743	0.99981
GFOD2	1021.91	0.0770677	0.106736	0.722042	0.470268	0.99981
GFRA3	26.0673	-0.414879	0.563948	-0.735669	0.461932	0.99981
GGA1	3276.9	0.0161248	0.0882957	0.182622	0.855094	0.99981
GGA2	4866.92	0.0882647	0.0701497	1.25823	0.208308	0.99981
GGA3	2288.24	0.0321755	0.0920533	0.349531	0.726691	0.99981
GGCT	7271.85	-0.0605658	0.0652834	-0.927736	0.353544	0.99981
GGCX	838.038	0.00115301	0.115183	0.0100102	0.992013	0.99981
GGNBP2	3709.59	-0.0977996	0.0738105	-1.32501	0.185168	0.99981
GGT1	441.325	0.0517569	0.15342	0.337355	0.735849	0.99981
GHDC	1332.97	-0.0297524	0.0959644	-0.310036	0.756534	0.99981
GHITM	24583.4	0.00561446	0.0591878	0.0948585	0.924427	0.99981
GHRL	21.2959	-0.20858	0.644121	-0.323822	0.746073	0.99981
GHRLOS	45.2902	-0.593188	0.441648	-1.34312	0.179232	0.99981
GIGYF2	4487.96	0.0508782	0.0756878	0.672211	0.501449	0.99981
GIMAP1	23.6644	-0.454048	0.64068	-0.708698	0.478512	0.99981
GIMAP6	407.634	0.0134297	0.161342	0.0832376	0.933663	0.99981
GIMAP8	4.53759	0.284983	1.33806	0.212983	0.83134	0.99981
GIN1	251.456	-0.0227613	0.19519	-0.116611	0.907168	0.99981
GINS1	3735.27	0.00458532	0.0750652	0.0610845	0.951292	0.99981
GINS2	5023.01	0.0590547	0.0709606	0.832217	0.405286	0.99981
GINS3	1660.7	0.0411401	0.0900902	0.456655	0.647919	0.99981
GINS4	1608.73	-0.0095254	0.0901716	-0.105636	0.915871	0.99981
GIPC1	481.288	-0.0184663	0.142819	-0.129299	0.897121	0.99981
GIPC2	3.98912	1.12716	1.45028	0.777199	0.437041	0.99981
GIPC3	57.8295	-0.214243	0.380779	-0.562644	0.573677	0.99981
GIT2	5975.24	0.0475918	0.0674249	0.705849	0.480282	0.99981
GJA1	4280.44	0.0765139	0.0807369	0.947694	0.343285	0.99981
GJA3	22.8396	-0.457878	0.624672	-0.73299	0.463565	0.99981
GJB2	2.50429	1.1775	1.8176	0.647829	0.517096	0.99981
GJC1	665.184	-0.0157464	0.126082	-0.124891	0.90061	0.99981
GJC2	18.9784	-0.476162	0.660308	-0.721121	0.470835	0.99981
GJD3	249.077	-0.00181157	0.204181	-0.00887235	0.992921	0.99981
GK	230.08	0.207164	0.197373	1.04961	0.293898	0.99981
GK3P	18.0041	0.224364	0.686527	0.32681	0.743812	0.99981
GK5	829.63	0.0156056	0.116756	0.133659	0.893672	0.99981
GKAP1	211.287	0.141381	0.218418	0.647297	0.51744	0.99981
GLA	2696.75	0.0395823	0.0792013	0.499768	0.617238	0.99981
GLB1L	83.2424	-0.165923	0.322388	-0.51467	0.606784	0.99981
GLB1L2	337.224	0.00996776	0.166509	0.0598633	0.952264	0.99981
GLCCI1	1183.01	0.070536	0.101292	0.696362	0.486202	0.99981
GLCE	768.281	0.0461407	0.12263	0.37626	0.706724	0.99981
GLE1	3450.39	-0.00611119	0.0739536	-0.0826354	0.934141	0.99981
GLG1	5709.91	0.0680282	0.070901	0.959481	0.337316	0.99981
GLI1	6.69389	-0.119538	1.10636	-0.108046	0.913959	0.99981
GLI4	104.212	-0.444262	0.288186	-1.54158	0.123176	0.99981
GLIPR1	836.732	-0.0649802	0.127314	-0.510394	0.609775	0.99981
GLIPR1L2	3.03635	-1.6142	1.6927	-0.953628	0.340272	0.99981
GLIPR2	641.928	0.0402415	0.128729	0.312606	0.75458	0.99981
GLIS3	97.4767	-0.485928	0.302159	-1.60819	0.107794	0.99981
GLMN	1176.16	0.127097	0.103492	1.22809	0.219414	0.99981
GLO1	8471.5	0.0165134	0.0869886	0.189834	0.849439	0.99981
GLOD4	2747.5	-0.0147333	0.0834418	-0.17657	0.859846	0.99981
GLP1R	3.59413	-0.488061	1.56997	-0.310873	0.755897	0.99981
GLRX	2422.61	0.0532486	0.0886449	0.600696	0.548042	0.99981
GLRX2	852.747	0.0241897	0.122768	0.197037	0.843799	0.99981
GLRX5	5067.52	0.032046	0.0684235	0.468348	0.639536	0.99981
GLS	7320.7	0.0788148	0.0716637	1.09979	0.271425	0.99981
GLS2	5.42801	-0.258159	1.239	-0.208362	0.834947	0.99981
GLT8D1	2163.72	0.0401031	0.0829438	0.483497	0.628743	0.99981
GLT8D2	14.1614	-0.556959	0.783992	-0.710415	0.477447	0.99981
GLTP	863.399	-0.0893472	0.112446	-0.794581	0.426857	0.99981
GLTPD2	2.53708	-0.0211658	1.92432	-0.0109991	0.991224	0.99981
GLUD1	7942.29	0.0290604	0.0696843	0.417029	0.676657	0.99981
GLYCTK	277.49	-0.264927	0.184678	-1.43453	0.15142	0.99981
GLYR1	6053.6	-0.0116697	0.0750848	-0.15542	0.87649	0.99981
GM2A	1299.43	0.0740036	0.0965736	0.766293	0.443502	0.99981
GMDS	1323.46	-0.0136146	0.101923	-0.133577	0.893737	0.99981
GMEB2	1909.29	-0.035423	0.0868518	-0.407855	0.68338	0.99981
GMFB	2956.68	0.122963	0.0803401	1.53053	0.125884	0.99981
GMFG	2469.95	0.00480233	0.079999	0.0600299	0.952132	0.99981
GMIP	1827.89	-0.0495951	0.0959585	-0.516839	0.605268	0.99981
GMNN	5097.17	0.123021	0.0743624	1.65435	0.098057	0.99981
GMPPA	1416.72	-0.0574601	0.0999579	-0.574843	0.565397	0.99981
GMPPB	475.174	0.0613368	0.15003	0.40883	0.682665	0.99981
GMPR	57.7259	0.0664067	0.390505	0.170053	0.864968	0.99981
GMPR2	3013.28	-0.022347	0.0795044	-0.281079	0.77865	0.99981
GMPS	4387.42	-0.0271494	0.0730892	-0.371455	0.710299	0.99981
GNA11	175.537	0.132218	0.227414	0.581398	0.560972	0.99981
GNA12	2829.71	-0.0504201	0.0783796	-0.643281	0.520042	0.99981
GNA13	2757.28	-0.00730055	0.0893068	-0.0817469	0.934848	0.99981
GNA14	5.42254	-0.520738	1.25227	-0.415834	0.677531	0.99981
GNA15	2260.8	-0.116631	0.0887181	-1.31462	0.188636	0.99981
GNAI2	19181.8	-0.0388645	0.0591692	-0.656836	0.511286	0.99981
GNAI3	7630.38	0.030289	0.0678285	0.446553	0.655198	0.99981
GNAL	10.932	-0.415705	0.885324	-0.469551	0.638676	0.99981
GNAS	56717.3	-0.0516825	0.057247	-0.902799	0.366633	0.99981
GNAT2	4.18018	-0.165952	1.41255	-0.117484	0.906476	0.99981
GNAZ	9.57745	-0.176852	0.955086	-0.185169	0.853096	0.99981
GNB1	17208.5	0.0591245	0.0606891	0.974219	0.329948	0.99981
GNB1L	661.591	-0.0556225	0.125029	-0.444878	0.656408	0.99981
GNB2	12633	-0.049645	0.0606166	-0.818999	0.412787	0.99981
GNB3	31.8323	-0.0464326	0.51577	-0.0900258	0.928267	0.99981
GNB4	5624.3	0.0752445	0.0749355	1.00412	0.315319	0.99981
GNB5	1501.89	-0.0555896	0.0921749	-0.603089	0.54645	0.99981
GNE	1123.84	-0.0912838	0.102409	-0.891361	0.372735	0.99981
GNG10	13.9338	-0.424294	0.774199	-0.548042	0.583663	0.99981
GNG11	2.5513	-1.28089	1.82779	-0.700786	0.483437	0.99981
GNG2	492.592	0.0338517	0.145227	0.233095	0.815687	0.99981
GNG3	19.2336	-0.144713	0.676324	-0.21397	0.830571	0.99981
GNG4	122.463	0.00226665	0.266608	0.00850179	0.993217	0.99981
GNG5	3859	0.0396102	0.0791158	0.500661	0.61661	0.99981
GNG7	24.5917	0.0850652	0.58314	0.145874	0.88402	0.99981
GNGT2	25.0996	0.0758999	0.590583	0.128517	0.89774	0.99981
GNL1	5341.94	-0.0325422	0.0672981	-0.483552	0.628704	0.99981
GNL2	5873.82	-0.0557572	0.0678939	-0.821239	0.41151	0.99981
GNL3	10235.6	0.0451013	0.0633075	0.712416	0.476207	0.99981
GNMT	28.7937	-0.148133	0.536892	-0.27591	0.782618	0.99981
GNPAT	2885.16	0.0583426	0.0776843	0.751023	0.452639	0.99981
GNPDA1	1025.84	0.084263	0.106759	0.78928	0.429949	0.99981
GNPDA2	288.923	0.0665788	0.194523	0.342268	0.732149	0.99981
GNPNAT1	2641.31	0.0672741	0.080205	0.838777	0.401595	0.99981
GNPTG	392.66	0.0272066	0.165465	0.164425	0.869397	0.99981
GNRH1	40.2141	-0.39953	0.455096	-0.877904	0.379996	0.99981
GNRHR	8.25145	0.589562	0.996063	0.591893	0.553922	0.99981
GNRHR2	48.4499	-0.0872755	0.428496	-0.203679	0.838605	0.99981
GNS	2421.4	0.112833	0.0804733	1.40212	0.16088	0.99981
GOLGA2	1562.35	-0.128044	0.0922012	-1.38874	0.164911	0.99981
GOLGA2P5	143.402	-0.0996355	0.246115	-0.404833	0.6856	0.99981
GOLGA3	5002.5	0.0850987	0.0745358	1.14172	0.253572	0.99981
GOLGA4	1949.67	0.02801	0.0881407	0.317787	0.750647	0.99981
GOLGA5	1253.59	-0.00674772	0.0986052	-0.0684317	0.945442	0.99981
GOLGA7	3417.33	0.0261481	0.0789277	0.331292	0.740424	0.99981
GOLGA7B	39.0606	0.480547	0.469265	1.02404	0.305816	0.99981
GOLGA8B	850.832	-0.00973391	0.121635	-0.0800259	0.936217	0.99981
GOLGA8DP	147.659	0.269157	0.253341	1.06243	0.288041	0.99981
GOLGA8G	32.6413	0.0136509	0.509582	0.0267885	0.978628	0.99981
GOLGB1	2089.84	0.0370681	0.0834598	0.444143	0.656939	0.99981
GOLIM4	1274.84	0.0922952	0.105606	0.873954	0.382143	0.99981
GOLM1	4274.66	0.0856833	0.0712388	1.20276	0.229069	0.99981
GOLPH3	6915.24	-0.036202	0.072154	-0.501732	0.615856	0.99981
GOLPH3L	1239.39	0.0639512	0.0989887	0.646045	0.51825	0.99981
GOLT1B	5709.45	0.114255	0.070376	1.6235	0.104483	0.99981
GON4L	1089.85	0.0690894	0.112027	0.616721	0.537419	0.99981
GOPC	4319.74	0.0268845	0.0715363	0.375816	0.707054	0.99981
GORAB	441.46	0.0238609	0.14748	0.16179	0.871471	0.99981
GORASP1	1290.3	0.038211	0.111575	0.342469	0.731998	0.99981
GOSR1	2582.04	0.0409278	0.0811316	0.504462	0.613937	0.99981
GOSR2	2142.83	0.0848727	0.0827251	1.02596	0.30491	0.99981
GOT1	3894.86	0.00279416	0.0740753	0.0377205	0.969911	0.99981
GOT2	9691.21	0.0451119	0.0638699	0.706309	0.479996	0.99981
GP1BA	23.7337	0.0611592	0.598427	0.1022	0.918598	0.99981
GP5	3.01135	-0.530198	1.6568	-0.320013	0.748958	0.99981
GP6	3.57923	-0.0667899	1.55662	-0.0429069	0.965776	0.99981
GPA33	19.3836	0.358922	0.656825	0.546451	0.584756	0.99981
GPAA1	1794.85	0.00559794	0.0951368	0.058841	0.953079	0.99981
GPAM	1642.05	0.0819896	0.0910931	0.900064	0.368086	0.99981
GPANK1	1210.3	-0.0664976	0.0992115	-0.670261	0.502691	0.99981
GPATCH1	611.846	0.0601762	0.128496	0.468313	0.639561	0.99981
GPATCH2	285.64	0.00398144	0.178495	0.0223056	0.982204	0.99981
GPATCH3	1071.03	-0.0289263	0.107831	-0.268255	0.788503	0.99981
GPATCH4	3315.86	-0.0364386	0.0852405	-0.42748	0.66903	0.99981
GPATCH8	2151.78	0.11987	0.0910258	1.31688	0.187877	0.99981
GPBAR1	12.1235	-0.422645	0.844616	-0.5004	0.616794	0.99981
GPBP1	4563.89	-0.00748154	0.0722739	-0.103516	0.917553	0.99981
GPBP1L1	6045.45	-0.0211549	0.0678185	-0.311935	0.75509	0.99981
GPC2	21.9786	-0.338296	0.641324	-0.527497	0.597849	0.99981
GPCPD1	832.175	-0.127819	0.114029	-1.12093	0.262319	0.99981
GPD1	4.48607	0.289003	1.3485	0.214314	0.830302	0.99981
GPD2	9.49449	0.445473	0.938872	0.474477	0.63516	0.99981
GPHN	1201.26	0.00910434	0.101704	0.0895184	0.92867	0.99981
GPI	16952	0.0121507	0.0663666	0.183084	0.854732	0.99981
GPKOW	1016.08	-0.152061	0.107562	-1.4137	0.157451	0.99981
GPLD1	13.4864	0.283784	0.809014	0.350777	0.725755	0.99981
GPM6B	23.8382	-0.174065	0.602464	-0.288922	0.772641	0.99981
GPN1	3590.57	0.0786076	0.0753897	1.04268	0.297095	0.99981
GPN2	1185.16	0.0794838	0.11649	0.682323	0.495035	0.99981
GPN3	5193.69	-0.00899541	0.0731323	-0.123002	0.902106	0.99981
GPNMB	25.9602	0.0841431	0.569098	0.147854	0.882458	0.99981
GPR107	2374.94	0.0625484	0.0806667	0.775393	0.438108	0.99981
GPR108	912.03	-0.158124	0.109952	-1.43812	0.1504	0.99981
GPR12	9.24367	-1.08002	0.95524	-1.13063	0.258212	0.99981
GPR132	98.3242	-0.348776	0.315514	-1.10542	0.268976	0.99981
GPR135	23.2397	-0.104132	0.622989	-0.167149	0.867253	0.99981
GPR137B	42.7389	-0.554982	0.458222	-1.21116	0.225832	0.99981
GPR137C	7.56316	-0.440903	1.08987	-0.404545	0.685812	0.99981
GPR141	189.852	0.127372	0.221354	0.575421	0.565006	0.99981
GPR146	112.121	-0.385843	0.275881	-1.39859	0.161936	0.99981
GPR150	3.7278	1.99235	1.57406	1.26574	0.205606	0.99981
GPR153	211.9	-0.0417137	0.209007	-0.199581	0.841808	0.99981
GPR155	125.878	-0.0354773	0.265086	-0.133833	0.893534	0.99981
GPR156	10.0009	-0.168518	0.898302	-0.187596	0.851193	0.99981
GPR157	15.3193	0.103513	0.740413	0.139805	0.888814	0.99981
GPR158	4.2637	0.856842	1.40798	0.608561	0.542816	0.99981
GPR160	492.948	0.102295	0.143209	0.714303	0.47504	0.99981
GPR161	20.0482	-0.0537029	0.701683	-0.0765344	0.938994	0.99981
GPR162	30.7342	-0.283935	0.543286	-0.522626	0.601234	0.99981
GPR179	4.74096	0.455914	1.33042	0.342685	0.731836	0.99981
GPR18	9.0354	-0.188814	0.94674	-0.199435	0.841922	0.99981
GPR180	673.929	0.0945079	0.123515	0.765151	0.444182	0.99981
GPR182	2.77503	-0.842539	1.69878	-0.495967	0.619917	0.99981
GPR183	114.658	0.224291	0.273933	0.818781	0.412911	0.99981
GPR19	29.067	-0.333041	0.545041	-0.611039	0.541174	0.99981
GPR22	3.20297	1.16426	1.63043	0.714082	0.475177	0.99981
GPR27	4.2216	0.156686	1.37281	0.114135	0.90913	0.99981
GPR3	220.033	-0.00124068	0.203897	-0.00608484	0.995145	0.99981
GPR35	371.789	0.224189	0.163548	1.37078	0.170443	0.99981
GPR55	70.8831	-0.262322	0.346392	-0.757299	0.448871	0.99981
GPR65	23.1761	0.15307	0.644538	0.237488	0.812278	0.99981
GPR68	383.86	0.0176503	0.164955	0.107001	0.914788	0.99981
GPR75	78.2613	0.220098	0.334534	0.657924	0.510587	0.99981
GPR83	20.892	-0.212688	0.639117	-0.332784	0.739297	0.99981
GPR85	578.817	-0.132965	0.131849	-1.00847	0.313231	0.99981
GPR88	4.74874	0.45944	1.36025	0.33776	0.735544	0.99981
GPR89A	156.898	0.368742	0.248164	1.48588	0.137311	0.99981
GPR89B	21.5389	0.107171	0.617571	0.173537	0.86223	0.99981
GPRIN1	7.89405	-0.537727	1.09122	-0.492775	0.622171	0.99981
GPS1	6018.8	0.0157971	0.0679881	0.232351	0.816266	0.99981
GPS2	1408.56	0.0145718	0.10612	0.137315	0.890782	0.99981
GPSM1	151.518	-0.364637	0.241205	-1.51173	0.130603	0.99981
GPSM2	758.163	0.0901629	0.117585	0.766788	0.443208	0.99981
GPSM3	1907.97	-0.081926	0.0857899	-0.95496	0.339598	0.99981
GPT	8.19909	0.0752937	0.99542	0.0756401	0.939705	0.99981
GPT2	8578.4	-0.0395679	0.0636491	-0.621657	0.534168	0.99981
GPX2	2.53477	0.537044	1.79852	0.298604	0.765242	0.99981
GPX3	14.2591	0.0317418	0.760935	0.0417141	0.966727	0.99981
GPX4	4857.92	-0.0679572	0.0698037	-0.973547	0.330281	0.99981
GPX7	1040.31	0.0990334	0.106249	0.932091	0.351289	0.99981
GRAMD1A	1341.16	-0.152132	0.0972767	-1.56391	0.117838	0.99981
GRAMD1B	611.722	0.0311549	0.14447	0.215649	0.829261	0.99981
GRAP	19.8874	0.0712901	0.65595	0.108682	0.913455	0.99981
GRASP	765.509	-0.0289267	0.126696	-0.228315	0.819401	0.99981
GRB10	4808.38	0.0398496	0.0685093	0.581667	0.560791	0.99981
GRB2	13189.3	0.0453473	0.0628291	0.721755	0.470445	0.99981
GREB1	87.5593	0.0581473	0.311039	0.186945	0.851703	0.99981
GRHL1	30.0122	-0.176086	0.54073	-0.325645	0.744693	0.99981
GRHPR	1702.06	0.030669	0.0910407	0.336872	0.736214	0.99981
GRIK1	2.74676	3.27988	2.1262	1.5426	0.122927	0.99981
GRIK3	23.0272	0.028525	0.61058	0.0467179	0.962738	0.99981
GRIK5	5.30201	-0.180057	1.23827	-0.14541	0.884387	0.99981
GRIN2D	1764.26	-0.13478	0.100855	-1.33637	0.181427	0.99981
GRIN3A	16.4578	-0.285697	0.710959	-0.401847	0.687797	0.99981
GRINA	1197.16	-0.0748262	0.100153	-0.747116	0.454994	0.99981
GRIP1	10.9398	-0.413993	0.8747	-0.473297	0.636002	0.99981
GRIPAP1	3077.69	-0.0322325	0.081876	-0.393675	0.693821	0.99981
GRK4	40.7945	0.178831	0.479311	0.3731	0.709074	0.99981
GRK5	238.495	0.16938	0.197019	0.859713	0.389947	0.99981
GRK6	3345.49	0.0471541	0.0748923	0.629626	0.52894	0.99981
GRM1	3.54724	-1.36115	1.54503	-0.880985	0.378326	0.99981
GRM2	2.52466	1.13524	1.93825	0.585702	0.558076	0.99981
GRN	8545.48	-0.0546019	0.0633649	-0.861706	0.38885	0.99981
GRPEL1	6647.82	0.075481	0.0667905	1.13012	0.258427	0.99981
GRPEL2	1898.52	-0.0699699	0.0882993	-0.792418	0.428117	0.99981
GRSF1	8061.61	0.0430979	0.065928	0.653712	0.513297	0.99981
GRTP1	5.32701	-0.733481	1.27339	-0.576008	0.56461	0.99981
GRWD1	19171.1	0.059801	0.0616146	0.970565	0.331765	0.99981
GSDMB	168.937	-0.300377	0.235161	-1.27732	0.201488	0.99981
GSDMD	552.538	-0.167519	0.139527	-1.20062	0.229899	0.99981
GSG1	60.8688	-0.274798	0.371468	-0.739761	0.459445	0.99981
GSK3A	2693.21	0.0696142	0.083141	0.837302	0.402423	0.99981
GSK3B	2139.52	0.00695579	0.0900566	0.077238	0.938434	0.99981
GSN	16305.4	-0.0178475	0.0599912	-0.297503	0.766083	0.99981
GSPT2	118.02	0.0836396	0.269766	0.310045	0.756527	0.99981
GSR	2677.84	-0.0368971	0.0796001	-0.463531	0.642984	0.99981
GSS	3579.74	-0.0875191	0.0726575	-1.20454	0.22838	0.99981
GSTA4	13.0222	0.306513	0.792223	0.386903	0.698828	0.99981
GSTCD	999.105	-0.0843825	0.109991	-0.767178	0.442976	0.99981
GSTK1	3157.87	0.0332026	0.0807406	0.411226	0.680907	0.99981
GSTM2	140.37	0.044833	0.263596	0.170082	0.864946	0.99981
GSTM2P1	12.8548	0.796886	0.831111	0.95882	0.337649	0.99981
GSTM3	43.9016	0.2133	0.438838	0.486056	0.626928	0.99981
GSTM4	1045.55	0.0384737	0.112863	0.34089	0.733187	0.99981
GSTO1	6096.23	0.0867472	0.0822915	1.05414	0.291817	0.99981
GSTO2	4.66443	1.11879	1.39088	0.804377	0.421179	0.99981
GSTP1	17547.6	-0.0628218	0.0588229	-1.06798	0.285529	0.99981
GSTZ1	568.111	-0.211015	0.136875	-1.54166	0.123155	0.99981
GTDC1	666.716	0.00444251	0.126783	0.0350402	0.972048	0.99981
GTF2A2	3337.52	0.036962	0.0801621	0.461091	0.644734	0.99981
GTF2B	1850.88	-0.019067	0.0920533	-0.20713	0.835908	0.99981
GTF2E1	1269.68	0.0127309	0.102583	0.124103	0.901234	0.99981
GTF2E2	1488.81	0.0929449	0.0962604	0.965557	0.334266	0.99981
GTF2F1	4286.06	-0.0351596	0.0727748	-0.483128	0.629005	0.99981
GTF2F2	2720.45	-0.00455292	0.0802185	-0.0567565	0.954739	0.99981
GTF2H1	2808.63	0.0224918	0.0833742	0.26977	0.787337	0.99981
GTF2H2	124.53	0.203724	0.262692	0.775525	0.43803	0.99981
GTF2H2B	88.7285	0.377598	0.310964	1.21428	0.224641	0.99981
GTF2H2C	3.28812	1.66676	1.73383	0.961321	0.336391	0.99981
GTF2H3	1694.99	0.147834	0.102409	1.44356	0.148862	0.99981
GTF2H4	1556.65	-0.0279166	0.092481	-0.301863	0.762756	0.99981
GTF2H5	1836.92	-0.0164598	0.0965112	-0.170548	0.864579	0.99981
GTF2IRD1	1020.71	-0.063512	0.109264	-0.58127	0.561059	0.99981
GTF2IRD2	4.06428	-0.40233	1.43557	-0.280259	0.779279	0.99981
GTF2IRD2B	13.9767	0.0842135	0.76285	0.110393	0.912097	0.99981
GTF3A	19844	0.041433	0.0672642	0.615974	0.537912	0.99981
GTF3C1	3700.55	0.0563373	0.0781382	0.720995	0.470912	0.99981
GTF3C2	4505.6	0.0544575	0.0717576	0.75891	0.447906	0.99981
GTF3C3	3165.84	0.0461882	0.0762188	0.605995	0.544518	0.99981
GTF3C5	4687.82	0.000356316	0.0737455	0.00483169	0.996145	0.99981
GTF3C6	2748.36	0.0991009	0.0836967	1.18405	0.236394	0.99981
GTPBP1	3274.69	0.0154568	0.0754047	0.204985	0.837584	0.99981
GTPBP10	1845.03	-0.0387922	0.0873475	-0.444114	0.656961	0.99981
GTPBP3	1536.84	-0.120908	0.107239	-1.12746	0.259548	0.99981
GTPBP4	9487.89	0.0629574	0.0670571	0.938862	0.347802	0.99981
GTPBP8	610.643	0.124504	0.131866	0.944172	0.345082	0.99981
GTSE1	2918.88	0.0939857	0.0852167	1.1029	0.270069	0.99981
GTSF1	10248.1	0.042872	0.0701282	0.611338	0.540976	0.99981
GUCA1B	34.409	-0.64872	0.494951	-1.31068	0.189967	0.99981
GUCY1B2	4.49386	0.292524	1.33283	0.219476	0.826279	0.99981
GUCY2D	2.70766	1.44622	1.86879	0.773881	0.439001	0.99981
GUF1	2301.76	0.00177506	0.0857765	0.020694	0.98349	0.99981
GUK1	3299.03	-0.000767829	0.0832783	-0.00922004	0.992644	0.99981
GUSB	5031.9	-0.013419	0.0683388	-0.196359	0.844329	0.99981
GUSBP1	288.452	0.208078	0.180394	1.15346	0.24872	0.99981
GUSBP11	404.715	-0.237083	0.154655	-1.53298	0.125282	0.99981
GUSBP2	12.2712	-0.0798039	0.817828	-0.0975803	0.922266	0.99981
GUSBP4	28.2932	0.237586	0.558529	0.425378	0.670561	0.99981
GXYLT1	2154.67	-0.0586348	0.10433	-0.562014	0.574107	0.99981
GYG1	1660.12	0.0776773	0.0964347	0.805491	0.420536	0.99981
GYG2	5.26443	0.382783	1.23484	0.309985	0.756572	0.99981
GYPC	4732.94	0.0392829	0.078388	0.501134	0.616277	0.99981
GYS1	2651.94	-0.0292306	0.0795662	-0.367375	0.713339	0.99981
GYS2	5.96231	1.88481	1.25832	1.49788	0.134164	0.99981
GZF1	1343.51	-0.0166339	0.096261	-0.1728	0.862808	0.99981
GZMM	3.47918	-0.0247619	1.52074	-0.0162828	0.987009	0.99981
H19	2648.02	-0.0508946	0.218062	-0.233395	0.815455	0.99981
H1F0	743.178	-0.113237	0.120781	-0.937542	0.34848	0.99981
H1FX	3042.32	0.0456355	0.216959	0.210342	0.833401	0.99981
H1FX-AS1	28.3454	-0.355358	0.550747	-0.645229	0.518779	0.99981
H2AFJ	355.072	-0.164406	0.164249	-1.00096	0.316846	0.99981
H2AFV	15036.6	0.0678218	0.0644671	1.05204	0.292782	0.99981
H2AFX	9038.35	0.00437606	0.268558	0.0162947	0.986999	0.99981
H2AFY	16115	0.0248478	0.0631848	0.393256	0.69413	0.99981
H2AFZ	29902.2	0.026313	0.0608334	0.432541	0.665348	0.99981
H3F3B	23622.2	0.0414515	0.0585671	0.70776	0.479094	0.99981
H3F3C	1279.9	0.220152	0.250792	0.877828	0.380037	0.99981
H6PD	1404.29	0.0233163	0.0962596	0.242223	0.808607	0.99981
HAAO	28.1547	-0.710216	0.548502	-1.29483	0.19538	0.99981
HABP4	291.116	-0.307679	0.188097	-1.63575	0.101892	0.99981
HACE1	677.22	0.0481791	0.137227	0.35109	0.725521	0.99981
HACL1	592.355	0.00714395	0.133203	0.0536321	0.957228	0.99981
HADH	2716.78	0.00179901	0.0819038	0.0219649	0.982476	0.99981
HADHA	15063.7	0.0136544	0.0594093	0.229836	0.818219	0.99981
HADHB	11006.4	0.0555877	0.0621148	0.894919	0.370831	0.99981
HAGH	463.06	-0.0644334	0.149645	-0.430575	0.666777	0.99981
HAGHL	410.011	-0.129733	0.198826	-0.652495	0.514082	0.99981
HAL	154.296	-0.129933	0.237279	-0.547594	0.58397	0.99981
HAP1	3.72944	0.984839	1.47951	0.665653	0.505633	0.99981
HAPLN3	3.2374	-0.685578	1.57505	-0.435273	0.663364	0.99981
HAPLN4	494.223	-0.174514	0.149852	-1.16458	0.244191	0.99981
HARBI1	134.142	0.392571	0.253516	1.5485	0.121501	0.99981
HARS	5014.28	0.0368332	0.0690586	0.533361	0.593784	0.99981
HARS2	1733.09	-0.0640085	0.0880415	-0.727027	0.46721	0.99981
HAS3	50.7197	-0.409286	0.408524	-1.00187	0.316408	0.99981
HAT1	8224.25	-0.032097	0.0688728	-0.466033	0.641192	0.99981
HAUS1	1654.71	0.0987618	0.0951413	1.03805	0.299245	0.99981
HAUS2	2024.27	0.0313765	0.0941569	0.333236	0.738956	0.99981
HAUS3	1710.88	-0.0211783	0.0895731	-0.236436	0.813094	0.99981
HAUS4	1601.22	-0.10375	0.0952594	-1.08914	0.276094	0.99981
HAUS6	4071.15	0.102338	0.0717939	1.42544	0.154029	0.99981
HAUS7	1850.26	-0.0279819	0.0862425	-0.324456	0.745593	0.99981
HAUS8	941.646	-0.104346	0.109876	-0.949674	0.342278	0.99981
HAVCR2	24.5035	-0.148971	0.606533	-0.245611	0.805984	0.99981
HAX1	3089.88	0.0336047	0.0771994	0.435297	0.663346	0.99981
HBEGF	795.916	-0.184115	0.125689	-1.46484	0.142964	0.99981
HBP1	885.912	-0.055426	0.112896	-0.490948	0.623463	0.99981
HBS1L	3660.01	0.0367129	0.0743713	0.493643	0.621558	0.99981
HCAR2	3.75771	-1.47996	1.50449	-0.983695	0.325266	0.99981
HCAR3	2.96514	-0.986382	1.69607	-0.58157	0.560856	0.99981
HCCS	1439.27	0.102609	0.0932823	1.09999	0.271337	0.99981
HCFC1	8905.15	0.00864425	0.0700134	0.123466	0.901738	0.99981
HCFC1R1	716.24	-0.0301488	0.139639	-0.215906	0.829061	0.99981
HCFC2	549.388	0.0901367	0.135123	0.667072	0.504726	0.99981
HCG11	462.641	-0.0237965	0.145718	-0.163306	0.870278	0.99981
HCG18	1681.46	-0.0185633	0.0919727	-0.201835	0.840045	0.99981
HCG25	3.53234	-0.878255	1.51776	-0.578652	0.562824	0.99981
HCG27	20.3083	0.00694769	0.636592	0.0109139	0.991292	0.99981
HCK	40.9916	-0.372603	0.460249	-0.809569	0.418188	0.99981
HCLS1	7215.27	-0.0304255	0.0673457	-0.451781	0.651427	0.99981
HCN2	3.28592	-0.722967	1.57057	-0.460321	0.645286	0.99981
HCP5	9.38829	0.151013	0.952065	0.158617	0.873971	0.99981
HCST	250.117	0.159967	0.194061	0.824314	0.409761	0.99981
HDAC1	9015.04	0.0600542	0.0638547	0.940482	0.34697	0.99981
HDAC10	1382.94	-0.101732	0.102686	-0.990706	0.321829	0.99981
HDAC11	22.4546	-0.410943	0.615348	-0.667822	0.504247	0.99981
HDAC2	11724.2	-0.070563	0.0611538	-1.15386	0.248557	0.99981
HDAC3	4973.23	-0.0323542	0.0704827	-0.459037	0.646208	0.99981
HDAC4	2118.09	0.0294712	0.0828895	0.355548	0.722179	0.99981
HDAC5	1047.5	-0.117413	0.10776	-1.08958	0.275899	0.99981
HDAC8	1482.75	-0.021715	0.094696	-0.229313	0.818626	0.99981
HDDC2	4347.3	0.0240689	0.0713927	0.337134	0.736016	0.99981
HDDC3	584.287	-0.023359	0.132486	-0.176313	0.860048	0.99981
HDGF	29015.6	-0.0327677	0.0578326	-0.566595	0.570989	0.99981
HDHD2	1248.39	-0.038356	0.0989171	-0.387759	0.698194	0.99981
HDHD3	208.89	-0.0459497	0.211105	-0.217663	0.827692	0.99981
HDLBP	14209.7	0.0608134	0.0633355	0.960179	0.336965	0.99981
HEATR3	2067.33	0.0914268	0.0842336	1.0854	0.277747	0.99981
HEATR4	6.04442	-0.0332256	1.15912	-0.0286646	0.977132	0.99981
HEATR5A	219.587	0.0519732	0.201082	0.258467	0.796047	0.99981
HEATR5B	1535.33	0.0779132	0.0951552	0.818801	0.4129	0.99981
HEATR6	440.264	-0.007673	0.15662	-0.0489911	0.960926	0.99981
HEBP1	807.595	-0.0507094	0.120908	-0.419403	0.674921	0.99981
HEBP2	2468.28	0.0970537	0.106743	0.909228	0.36323	0.99981
HECA	1268.41	-0.160255	0.110818	-1.44611	0.148147	0.99981
HECTD2	138.742	-0.124189	0.251815	-0.493176	0.621888	0.99981
HECTD3	1106.31	-0.0511879	0.108978	-0.46971	0.638562	0.99981
HECW2	23.8697	-0.491041	0.607268	-0.808607	0.418741	0.99981
HEG1	16.8999	-0.794226	0.7119	-1.11564	0.264575	0.99981
HELB	156.13	0.248821	0.235654	1.05587	0.291026	0.99981
HELLS	1261.57	0.104156	0.108168	0.962917	0.335589	0.99981
HELQ	658.807	0.0894618	0.128577	0.695781	0.486566	0.99981
HELZ	2405.58	0.125271	0.0899343	1.39291	0.163646	0.99981
HEMK1	832.343	-0.108067	0.115658	-0.934361	0.350118	0.99981
HENMT1	3567.94	0.0247201	0.0747359	0.330767	0.740821	0.99981
HEPH	3.77249	0.538553	1.4676	0.366962	0.713648	0.99981
HERC1	1682.8	0.142774	0.0889237	1.60558	0.108366	0.99981
HERC2	4211.03	0.0257274	0.07777	0.330813	0.740786	0.99981
HERC2P2	931.615	0.00751382	0.112978	0.0665069	0.946974	0.99981
HERC2P3	145	0.254932	0.25078	1.01656	0.309365	0.99981
HERC2P7	23.6551	0.149519	0.605531	0.246922	0.804968	0.99981
HERC2P9	369.508	-0.070683	0.165609	-0.426805	0.669521	0.99981
HERC3	778.657	0.146582	0.125756	1.16561	0.243773	0.99981
HERC4	1807.82	-0.0803968	0.0911677	-0.881857	0.377854	0.99981
HERC6	212.473	-0.314958	0.206647	-1.52414	0.127475	0.99981
HERPUD1	2347.45	0.000366002	0.0821194	0.00445695	0.996444	0.99981
HERPUD2	1505.04	0.0514984	0.0925115	0.55667	0.577753	0.99981
HES2	43.2032	0.323228	0.445517	0.725511	0.468139	0.99981
HES6	4185.46	-0.144107	0.100432	-1.43487	0.151324	0.99981
HESX1	67.4849	-0.14293	0.374866	-0.381283	0.702993	0.99981
HEXA	3365.38	0.0558656	0.0739515	0.755437	0.449987	0.99981
HEXB	634.871	0.0620824	0.129893	0.477952	0.632684	0.99981
HEXDC	320.942	-0.146519	0.170641	-0.858636	0.390542	0.99981
HEXIM2	95.0544	-0.285849	0.304908	-0.937494	0.348505	0.99981
HEY1	8.0653	0.131678	1.02342	0.128665	0.897623	0.99981
HEYL	4.01592	0.296795	1.51308	0.196153	0.84449	0.99981
HFE	3.77481	0.162563	1.45606	0.111646	0.911104	0.99981
HFM1	11.8042	0.145553	0.839285	0.173425	0.862317	0.99981
HGD	2.53093	-1.25316	1.81285	-0.691268	0.489397	0.99981
HGS	3886.47	-0.060639	0.0766774	-0.790833	0.429042	0.99981
HGSNAT	906.219	0.062559	0.117078	0.534334	0.593111	0.99981
HHAT	21.6518	0.142702	0.629502	0.22669	0.820664	0.99981
HHEX	3102.52	-0.027473	0.0831392	-0.330446	0.741063	0.99981
HHIPL2	3.79286	0.514977	1.51648	0.339587	0.734167	0.99981
HHLA2	6.00848	-0.0260763	1.15217	-0.0226322	0.981944	0.99981
HHLA3	136.254	-0.197693	0.254674	-0.776259	0.437596	0.99981
HIBADH	2455.37	0.0338382	0.0809714	0.417903	0.676018	0.99981
HIBCH	1141.41	0.0382601	0.105536	0.36253	0.716956	0.99981
HIC1	13.5473	-0.783406	0.797085	-0.982839	0.325687	0.99981
HIC2	992.109	-0.0286102	0.108223	-0.264363	0.7915	0.99981
HIF1A	1634.19	0.0924044	0.0999199	0.924785	0.355078	0.99981
HIF1AN	3173.86	-0.0499115	0.079533	-0.627557	0.530294	0.99981
HIGD2A	1434.1	-0.00644217	0.100433	-0.064144	0.948856	0.99981
HILPDA	1482.18	0.074288	0.095431	0.778447	0.436305	0.99981
HINFP	1055.35	0.0868184	0.106097	0.818289	0.413192	0.99981
HINT1	13966	-0.0219252	0.0665293	-0.329557	0.741735	0.99981
HINT2	373.412	0.0739518	0.199712	0.370293	0.711164	0.99981
HIP1	4342.44	0.081761	0.0842836	0.97007	0.332012	0.99981
HIP1R	671.154	-0.0609307	0.123232	-0.49444	0.620995	0.99981
HIRA	5289.03	0.0294765	0.0739564	0.398565	0.690213	0.99981
HIRIP3	1688.19	-0.00965213	0.0986852	-0.0978072	0.922085	0.99981
HIST1H1B	23.8661	0.253136	0.676556	0.374155	0.708289	0.99981
HIST1H1C	87.5308	-0.0263781	0.312176	-0.0844975	0.932661	0.99981
HIST1H1D	9.83413	-0.109577	0.920556	-0.119033	0.905249	0.99981
HIST1H1E	21.6222	-0.444557	0.63679	-0.698122	0.485101	0.99981
HIST1H2AB	2.94792	0.0144193	1.67054	0.00863152	0.993113	0.99981
HIST1H2AC	15.9649	-0.94562	0.730069	-1.29525	0.195235	0.99981
HIST1H2AE	15.6503	-0.510922	0.74022	-0.690231	0.490049	0.99981
HIST1H2AG	12.2358	0.180769	0.917719	0.196977	0.843846	0.99981
HIST1H2AH	7.2633	0.888591	1.07269	0.828377	0.407457	0.99981
HIST1H2AI	3.0745	0.931014	1.84179	0.505496	0.613211	0.99981
HIST1H2AJ	3.74434	0.557173	1.45852	0.382012	0.702453	0.99981
HIST1H2AK	4.25754	0.145796	1.36423	0.106871	0.914891	0.99981
HIST1H2AL	8.27877	0.0663927	0.99995	0.066396	0.947063	0.99981
HIST1H2AM	24.5482	-0.624499	0.584046	-1.06926	0.284952	0.99981
HIST1H2BB	2.51056	-1.22445	1.92271	-0.636833	0.524233	0.99981
HIST1H2BC	27.092	0.179725	0.570729	0.314904	0.752835	0.99981
HIST1H2BD	32.5546	-0.202796	0.503467	-0.402799	0.687096	0.99981
HIST1H2BE	3.55818	-0.477558	1.53704	-0.310699	0.756029	0.99981
HIST1H2BF	3.54329	-0.0539559	1.51553	-0.035602	0.9716	0.99981
HIST1H2BG	5.9788	-1.00654	1.18749	-0.847619	0.39665	0.99981
HIST1H2BH	30.6757	0.113942	0.543398	0.209684	0.833915	0.99981
HIST1H2BJ	17.5132	-0.197515	0.696916	-0.283413	0.77686	0.99981
HIST1H2BK	327.099	-0.207554	0.168177	-1.23414	0.21715	0.99981
HIST1H2BL	10.176	0.0852768	0.96146	0.0886951	0.929324	0.99981
HIST1H2BM	5.83954	-1.23304	1.21492	-1.01491	0.310147	0.99981
HIST1H2BN	2.52083	-0.649378	1.92318	-0.337658	0.735621	0.99981
HIST1H2BO	6.29727	-0.630216	1.16035	-0.543127	0.587042	0.99981
HIST1H3B	9.2716	0.844723	0.955007	0.884519	0.376416	0.99981
HIST1H3C	11.9324	0.125639	0.887787	0.141519	0.88746	0.99981
HIST1H3D	8.71298	0.0799049	0.988183	0.0808604	0.935553	0.99981
HIST1H3F	16.1251	0.0438409	0.737188	0.0594705	0.952577	0.99981
HIST1H3G	5.52422	-1.11529	1.24601	-0.895087	0.37074	0.99981
HIST1H3H	16.4169	0.247812	0.708881	0.349582	0.726653	0.99981
HIST1H3I	4.81696	0.0893877	1.3331	0.0670526	0.94654	0.99981
HIST1H3J	9.29497	0.849166	0.958849	0.88561	0.375828	0.99981
HIST1H4C	13.1514	0.482814	0.797208	0.605632	0.544759	0.99981
HIST1H4D	3.35071	-0.277113	1.77753	-0.155898	0.876113	0.99981
HIST1H4E	5.82848	-0.167341	1.19964	-0.139493	0.889061	0.99981
HIST1H4H	10.2026	0.204214	0.903009	0.226149	0.821086	0.99981
HIST1H4I	6.56242	-0.268747	1.12363	-0.239178	0.810968	0.99981
HIST2H2AC	14.22	0.13948	0.844627	0.165138	0.868835	0.99981
HIST2H2BA	6.21951	1.65834	1.20919	1.37145	0.170235	0.99981
HIST2H2BE	42.6035	-0.337709	0.484515	-0.697005	0.4858	0.99981
HIST2H2BF	21.7344	0.547549	0.61705	0.887366	0.374882	0.99981
HIVEP1	620.458	0.130879	0.131772	0.993228	0.320599	0.99981
HIVEP2	819.641	0.0509612	0.124626	0.408914	0.682603	0.99981
HJURP	4369.89	-0.0427564	0.0721811	-0.592349	0.553617	0.99981
HK2	10966.1	-0.0480133	0.065263	-0.735689	0.46192	0.99981
HK3	12.0913	-0.888759	0.857502	-1.03645	0.299991	0.99981
HKR1	640.954	-0.0081467	0.13034	-0.0625035	0.950162	0.99981
HLA-A	924.278	-0.151722	0.113137	-1.34105	0.179904	0.99981
HLA-DMA	24.196	-0.40431	0.586773	-0.68904	0.490798	0.99981
HLA-DOB	90.7109	-0.0763815	0.308321	-0.247734	0.80434	0.99981
HLA-E	6411.74	-0.073276	0.0657194	-1.11498	0.264858	0.99981
HLA-F	3.5456	-0.451231	1.51538	-0.297769	0.76588	0.99981
HLA-G	15.2951	-0.173691	0.733252	-0.236878	0.812752	0.99981
HLA-H	20.9287	0.192189	0.629797	0.305159	0.760245	0.99981
HLA-J	20.8801	-0.135074	0.638	-0.211715	0.832329	0.99981
HLCS	712.209	-0.0251354	0.120455	-0.208671	0.834705	0.99981
HLTF	4875.26	-0.0328577	0.0720148	-0.456263	0.648201	0.99981
HLX	428.317	-0.113018	0.154189	-0.732986	0.463567	0.99981
HMBOX1	99.3415	0.282929	0.292261	0.968069	0.33301	0.99981
HMBS	3346.14	0.0376701	0.075377	0.499756	0.617247	0.99981
HMG20A	3506.06	0.0317765	0.0742465	0.427987	0.668661	0.99981
HMG20B	1762.3	-0.103235	0.107718	-0.958379	0.337872	0.99981
HMGA1	28503.3	-0.0273312	0.069414	-0.393742	0.693772	0.99981
HMGA2	2105.3	0.126345	0.0849118	1.48796	0.136762	0.99981
HMGB1	21357.1	0.0916305	0.0769394	1.19094	0.233675	0.99981
HMGB3	6230.54	0.0124139	0.0708787	0.175143	0.860967	0.99981
HMGN1	6431.65	0.130572	0.087004	1.50076	0.133418	0.99981
HMGN2	7091.91	0.0298096	0.0777458	0.383424	0.701405	0.99981
HMGN3	5214.44	-0.0617822	0.069363	-0.890707	0.373086	0.99981
HMGN4	4836.74	-0.0166972	0.0713511	-0.234014	0.814974	0.99981
HMGN5	1519.18	-0.0459588	0.112589	-0.4082	0.683127	0.99981
HMGXB3	3020.92	0.109104	0.0778435	1.40158	0.161042	0.99981
HMGXB4	2085.03	-0.0557952	0.0916042	-0.60909	0.542465	0.99981
HMMR	4126.63	0.00190391	0.0711285	0.0267672	0.978645	0.99981
HMOX1	47.434	0.373533	0.41886	0.891785	0.372508	0.99981
HMOX2	2441.63	0.0958988	0.0805849	1.19003	0.234033	0.99981
HMX2	12.7402	0.991547	0.850384	1.166	0.243615	0.99981
HMX3	114.398	-0.0736881	0.313252	-0.235236	0.814026	0.99981
HNF1A	68.4004	0.210852	0.359274	0.586884	0.557281	0.99981
HNMT	59.7786	-0.0230424	0.392136	-0.0587612	0.953142	0.99981
HNRNPA0	13149.4	-0.0153149	0.0624309	-0.245309	0.806217	0.99981
HNRNPA1	3198.43	0.0798052	0.0966448	0.825758	0.408941	0.99981
HNRNPA1L2	649.084	0.194549	0.128287	1.51652	0.129388	0.99981
HNRNPA2B1	132211	-0.0998958	0.0636912	-1.56844	0.116778	0.99981
HNRNPA3	9264.25	-0.0447766	0.0633155	-0.707198	0.479443	0.99981
HNRNPA3P1	17.444	0.154969	0.697103	0.222305	0.824077	0.99981
HNRNPAB	17930.3	0.0344623	0.0665646	0.517728	0.604648	0.99981
HNRNPD	29862.6	-0.0784033	0.0606376	-1.29298	0.196017	0.99981
HNRNPF	19725.9	0.0279493	0.0583502	0.478993	0.631944	0.99981
HNRNPH1	18065.7	-0.0289319	0.0586103	-0.493631	0.621567	0.99981
HNRNPH2	231.474	-0.017395	0.195631	-0.0889174	0.929148	0.99981
HNRNPH3	21024.8	-0.0925024	0.0596703	-1.55022	0.121088	0.99981
HNRNPK	19938.7	0.0928348	0.0586093	1.58396	0.113203	0.99981
HNRNPL	9662.82	-0.0339925	0.0688265	-0.493887	0.621386	0.99981
HNRNPR	13884.2	0.0214267	0.0649679	0.329804	0.741548	0.99981
HNRNPU	37309.2	0.0149247	0.0605333	0.246554	0.805253	0.99981
HNRNPUL1	14785	-0.0270265	0.0652245	-0.41436	0.67861	0.99981
HNRNPUL2	5841.03	-0.12233	0.0752444	-1.62577	0.103999	0.99981
HNRNPUL2-BSCL2	14.9926	-0.820899	0.808374	-1.01549	0.30987	0.99981
HOMER1	891.509	0.110877	0.12668	0.875252	0.381437	0.99981
HOMER2	17.4322	0.923432	0.698062	1.32285	0.185885	0.99981
HOMER3	7283.82	-0.0636515	0.0838878	-0.75877	0.44799	0.99981
HOOK2	184.215	0.0595185	0.231139	0.257501	0.796792	0.99981
HOOK3	1556.35	0.0727174	0.10499	0.692615	0.488551	0.99981
HOTAIRM1	102.515	-0.0570963	0.321458	-0.177617	0.859024	0.99981
HOTTIP	210.158	-0.234041	0.211624	-1.10593	0.268757	0.99981
HOXA1	340.446	0.176881	0.167109	1.05848	0.289838	0.99981
HOXA10	2676.29	-0.0119658	0.092152	-0.129848	0.896686	0.99981
HOXA11	603.387	-0.0302986	0.132515	-0.228642	0.819147	0.99981
HOXA13	468.531	0.10316	0.146472	0.704302	0.481245	0.99981
HOXA2	4.25043	0.503793	1.39133	0.362095	0.717281	0.99981
HOXA3	20.3858	-0.353197	0.643669	-0.548724	0.583195	0.99981
HOXA4	210.575	-0.231791	0.212186	-1.09239	0.27466	0.99981
HOXA5	11.0836	-0.427013	0.866234	-0.492953	0.622046	0.99981
HOXA7	3.97749	-0.0111846	1.41107	-0.00792632	0.993676	0.99981
HOXA9	6.83141	0.706878	1.1469	0.61634	0.53767	0.99981
HOXB9	23.4224	-0.964016	0.611511	-1.57645	0.114922	0.99981
HOXC10	607.533	0.0949904	0.129195	0.735249	0.462188	0.99981
HOXC11	29.981	0.562892	0.528985	1.0641	0.287284	0.99981
HOXC4	30.6206	-0.361856	0.536011	-0.67509	0.499618	0.99981
HOXC5	4.46186	-0.66789	1.36499	-0.489302	0.624628	0.99981
HOXC6	86.5607	-0.22485	0.312085	-0.720477	0.471231	0.99981
HOXC8	18.2358	0.414023	0.670451	0.617529	0.536886	0.99981
HOXC9	47.805	-0.100275	0.416776	-0.240597	0.809868	0.99981
HOXD13	2821.3	0.121693	0.0769268	1.58193	0.113666	0.99981
HP	5.7089	0.610177	1.2134	0.502867	0.615058	0.99981
HP1BP3	6378.17	0.0380361	0.0696508	0.546097	0.584999	0.99981
HPCAL1	4737.2	-0.0581092	0.0724572	-0.80198	0.422565	0.99981
HPD	3.42682	-1.31582	1.61858	-0.812945	0.41625	0.99981
HPDL	2648.27	0.0342129	0.0881276	0.38822	0.697853	0.99981
HPRT1	5682.58	-0.00497433	0.0761113	-0.065356	0.947891	0.99981
HPS1	1402.51	0.0176152	0.0947324	0.185947	0.852486	0.99981
HPS3	3145.8	0.0204066	0.0773044	0.263977	0.791798	0.99981
HPS4	1512.83	-0.0413949	0.0918763	-0.450551	0.652313	0.99981
HPS5	1651.62	0.0607541	0.0949973	0.639534	0.522475	0.99981
HPS6	1857.4	0.0191748	0.0927174	0.206809	0.836159	0.99981
HPSE	10.7356	-0.918702	0.881135	-1.04264	0.297117	0.99981
HR	5.26674	0.116094	1.2392	0.0936845	0.92536	0.99981
HRAS	1587.41	0.0115199	0.0983489	0.117133	0.906755	0.99981
HRASLS5	303.044	0.0962651	0.177463	0.542452	0.587507	0.99981
HRH1	198.905	-0.145125	0.21009	-0.690773	0.489708	0.99981
HRH4	4.23322	1.2506	1.4108	0.886448	0.375376	0.99981
HS1BP3	275.768	0.0382638	0.183841	0.208135	0.835123	0.99981
HS2ST1	3200.11	0.0211869	0.0807806	0.262277	0.793108	0.99981
HS3ST3A1	220.412	-0.0427526	0.22497	-0.190037	0.84928	0.99981
HS3ST3B1	15.1605	0.0378378	0.740946	0.0510668	0.959272	0.99981
HSBP1	6030.5	0.0697636	0.0759966	0.917982	0.358628	0.99981
HSBP1L1	10.0092	0.871461	0.920805	0.946412	0.343938	0.99981
HSCB	355.426	-0.189434	0.161639	-1.17195	0.241215	0.99981
HSD11B1L	26.4115	0.306199	0.561194	0.545621	0.585326	0.99981
HSD17B1	115.257	0.10983	0.27703	0.396454	0.69177	0.99981
HSD17B10	6769.35	0.047742	0.0695643	0.6863	0.492524	0.99981
HSD17B11	5330.67	0.0124605	0.0726203	0.171585	0.863764	0.99981
HSD17B13	38.8542	-0.307034	0.462774	-0.663465	0.507033	0.99981
HSD17B4	3097.91	0.025641	0.075695	0.33874	0.734805	0.99981
HSD17B6	38.4701	-0.210712	0.464558	-0.453575	0.650135	0.99981
HSD17B7P2	64.8567	-0.550821	0.363127	-1.51688	0.129296	0.99981
HSD17B8	7.78278	-0.113654	1.03329	-0.109993	0.912415	0.99981
HSD3B7	158.758	-0.202666	0.243115	-0.833622	0.404494	0.99981
HSDL1	1770.08	0.0602577	0.0891306	0.676061	0.499002	0.99981
HSDL2	1346.76	0.00605785	0.0955393	0.0634068	0.949443	0.99981
HSF1	3316	0.0615716	0.0740034	0.83201	0.405403	0.99981
HSF2	1655.63	0.0624606	0.0949004	0.65817	0.510429	0.99981
HSF2BP	42.8842	0.563865	0.45326	1.24402	0.213492	0.99981
HSF4	54.3925	-0.0947416	0.418386	-0.226446	0.820855	0.99981
HSH2D	6089.76	0.0602279	0.0730621	0.824339	0.409747	0.99981
HSP90AB1	86122.6	0.0151819	0.0567775	0.267393	0.789166	0.99981
HSP90AB4P	6.84247	-0.160438	1.11521	-0.143863	0.885608	0.99981
HSP90B1	66174.9	0.0970595	0.0624148	1.55507	0.119929	0.99981
HSPA12B	51.1358	0.119882	0.434025	0.27621	0.782387	0.99981
HSPA13	1937.75	-0.0273871	0.0906638	-0.302073	0.762596	0.99981
HSPA14	1392.52	0.132814	0.103684	1.28096	0.200209	0.99981
HSPA1B	1780.27	0.149453	0.0985376	1.51671	0.12934	0.99981
HSPA1L	53.1081	-0.355332	0.3979	-0.893017	0.371848	0.99981
HSPA2	17.6851	0.18553	0.680973	0.272449	0.785277	0.99981
HSPA4	12848.2	0.0676483	0.0651974	1.03759	0.29946	0.99981
HSPA5	40274.9	0.0944704	0.0585896	1.61241	0.106873	0.99981
HSPA6	15.6649	0.226219	0.746194	0.303164	0.761765	0.99981
HSPA7	8.05447	-1.38443	1.03467	-1.33804	0.180884	0.99981
HSPA9	19932.7	0.0287514	0.0587357	0.489505	0.624484	0.99981
HSPB1	3926.88	0.249151	0.262957	0.947496	0.343386	0.99981
HSPB11	1343.69	0.0111145	0.103154	0.107747	0.914196	0.99981
HSPB6	4.10734	-0.796082	1.46872	-0.542023	0.587803	0.99981
HSPB9	3.09814	-1.07442	1.70587	-0.62984	0.528799	0.99981
HSPBAP1	358.451	-0.0548927	0.161972	-0.338902	0.734684	0.99981
HSPBP1	2209.02	0.0169242	0.091811	0.184337	0.853749	0.99981
HSPD1	44178.5	0.0853221	0.0586342	1.45516	0.145625	0.99981
HSPE1	4226.88	0.0821309	0.0812705	1.01059	0.312214	0.99981
HSPE1-MOB4	7.95599	0.872611	1.20891	0.721813	0.470409	0.99981
HSPG2	1676.57	-0.0182503	0.0933134	-0.195581	0.844938	0.99981
HSPH1	18252.2	0.0712992	0.0686807	1.03813	0.299211	0.99981
HTATIP2	224.306	-0.0652552	0.200746	-0.325064	0.745133	0.99981
HTATSF1	8066.46	-0.0661567	0.0659253	-1.00351	0.315615	0.99981
HTR2B	42.0373	-0.223649	0.45861	-0.487667	0.625785	0.99981
HTR7	22.2563	-0.241321	0.625489	-0.385811	0.699636	0.99981
HTR7P1	113.663	-0.345181	0.274824	-1.25601	0.209113	0.99981
HTRA2	2202.48	-0.0546594	0.0825737	-0.661947	0.508005	0.99981
HTRA3	1914.97	0.151494	0.0976286	1.55173	0.120726	0.99981
HTT	4901.31	0.0338172	0.0719861	0.469774	0.638516	0.99981
HUNK	579.43	0.0674486	0.131065	0.514619	0.606819	0.99981
HUS1	1520.38	-0.0285963	0.0933337	-0.306387	0.75931	0.99981
HUS1B	15.3913	-0.00904718	0.737388	-0.0122692	0.990211	0.99981
HUWE1	10128.5	0.119515	0.0750794	1.59184	0.11142	0.99981
HVCN1	5153.8	0.0213592	0.0804623	0.265455	0.790659	0.99981
HYAL1	3.23672	-1.2044	1.7164	-0.7017	0.482866	0.99981
HYAL2	1006.55	0.0382907	0.106785	0.358578	0.719911	0.99981
HYAL3	915.133	-0.0779331	0.110544	-0.704997	0.480812	0.99981
HYLS1	1351.73	-0.0453603	0.097879	-0.463432	0.643054	0.99981
HYMAI	4.56096	0.295019	1.43009	0.206294	0.836561	0.99981
HYOU1	15191.4	0.0988528	0.0754959	1.30938	0.190406	0.99981
IARS2	8104.28	0.087368	0.0659045	1.32568	0.184947	0.99981
IBA57	474.076	-0.119154	0.155832	-0.764632	0.444491	0.99981
IBTK	3142.01	0.104502	0.0905682	1.15385	0.248561	0.99981
ICA1L	379.765	0.0121137	0.156785	0.0772629	0.938414	0.99981
ICAM2	165.474	0.142784	0.233539	0.611391	0.54094	0.99981
ICAM3	4457.26	-0.0376204	0.0760599	-0.494616	0.620871	0.99981
ICK	794.092	-0.0537881	0.115759	-0.464656	0.642177	0.99981
ICMT	5573.47	0.112345	0.0698536	1.60829	0.107772	0.99981
ICOSLG	1159.67	0.00857277	0.116476	0.073601	0.941328	0.99981
ID1	9.3018	1.40604	1.016	1.38389	0.166391	0.99981
IDE	2837.96	0.113061	0.0815672	1.3861	0.165715	0.99981
IDH2	9529.28	0.0140432	0.0751243	0.186933	0.851713	0.99981
IDH3A	6196.6	0.0407618	0.065829	0.619207	0.53578	0.99981
IDH3B	8337.71	-0.0168888	0.0631561	-0.267413	0.789151	0.99981
IDH3G	2360.07	-0.0807912	0.0804492	-1.00425	0.315258	0.99981
IDI2	413.322	0.0427439	0.155381	0.27509	0.783247	0.99981
IDUA	68.1399	-0.153036	0.352199	-0.434516	0.663914	0.99981
IER2	6892.38	-0.289768	0.175547	-1.65065	0.0988095	0.99981
IER3IP1	3616.66	0.0821515	0.075673	1.08561	0.277651	0.99981
IER5	1355.48	-0.110417	0.0994133	-1.11068	0.266705	0.99981
IER5L	27.7374	0.116218	0.571858	0.203228	0.838957	0.99981
IFFO1	820.1	-0.126869	0.117817	-1.07684	0.281554	0.99981
IFFO2	197.197	-0.030212	0.218054	-0.138553	0.889804	0.99981
IFI27	10.9991	-0.41215	0.864504	-0.476748	0.633542	0.99981
IFI27L1	169.865	-0.0142479	0.229121	-0.0621851	0.950415	0.99981
IFI27L2	234.865	0.145447	0.197496	0.736456	0.461453	0.99981
IFI30	17.8055	0.172133	0.680946	0.252785	0.800434	0.99981
IFI35	65.971	-0.01905	0.360489	-0.052845	0.957855	0.99981
IFI44L	7.74695	-1.29927	1.06306	-1.2222	0.221632	0.99981
IFITM1	1710.02	-0.0609184	0.0928463	-0.656121	0.511746	0.99981
IFITM10	24.7483	-0.341778	0.577161	-0.592172	0.553735	0.99981
IFITM2	5595.63	0.0688822	0.0785679	0.876722	0.380638	0.99981
IFNAR1	1817.51	0.100198	0.0905461	1.10659	0.26847	0.99981
IFNAR2	865.432	0.0765891	0.112265	0.682219	0.495101	0.99981
IFNB1	3.97597	-1.58259	1.50259	-1.05324	0.29223	0.99981
IFNGR1	1941.66	-0.00268739	0.0919134	-0.0292382	0.976675	0.99981
IFRD1	3856.07	-0.12073	0.074019	-1.63106	0.102877	0.99981
IFRD2	5321.21	0.0409853	0.0679006	0.603607	0.546105	0.99981
IFT122	1355.23	0.00549788	0.0994605	0.055277	0.955918	0.99981
IFT140	281.481	0.00367141	0.183051	0.0200568	0.983998	0.99981
IFT172	1364.96	-0.151035	0.0961797	-1.57035	0.116335	0.99981
IFT20	355.975	-0.111627	0.162741	-0.685918	0.492765	0.99981
IFT27	139.371	-0.011268	0.250217	-0.0450328	0.964081	0.99981
IFT43	74.6887	-0.188563	0.339388	-0.555596	0.578487	0.99981
IFT46	526.687	0.0149047	0.136792	0.108959	0.913235	0.99981
IFT52	2555.06	0.0307462	0.0788913	0.389728	0.696737	0.99981
IFT57	4593.53	0.0885769	0.0693386	1.27745	0.201442	0.99981
IFT74	1517.52	-0.0375582	0.0937172	-0.400761	0.688596	0.99981
IFT80	1059.52	-0.0197086	0.103712	-0.190032	0.849284	0.99981
IFT81	841.372	0.0679456	0.118187	0.574901	0.565358	0.99981
IFT88	452.877	0.0778683	0.151238	0.514872	0.606643	0.99981
IGBP1	2061.67	0.0388929	0.0848654	0.458289	0.646745	0.99981
IGBP1P1	115.829	0.373465	0.28718	1.30046	0.193445	0.99981
IGDCC4	107.937	-0.0928664	0.287709	-0.322779	0.746863	0.99981
IGF1R	3369.15	0.0491079	0.075752	0.648272	0.516809	0.99981
IGF2BP1	8642.12	0.0436813	0.0699268	0.624672	0.532187	0.99981
IGF2BP2	1155.34	0.0693788	0.105301	0.658861	0.509985	0.99981
IGF2BP3	2788.53	0.0718072	0.0783423	0.916583	0.359361	0.99981
IGF2R	6472.95	0.0198999	0.0750668	0.265096	0.790935	0.99981
IGFALS	2.97061	-0.481776	1.64582	-0.292727	0.769731	0.99981
IGFBP2	31732.5	0.00322277	0.0657591	0.0490087	0.960912	0.99981
IGFBP7	1775.54	0.0402192	0.118022	0.340778	0.733271	0.99981
IGFLR1	176.433	0.0479071	0.232828	0.205762	0.836977	0.99981
IGHMBP2	1708.92	-0.0758977	0.0883188	-0.859361	0.390142	0.99981
IGLL1	24.0339	-0.0261066	0.584108	-0.0446947	0.964351	0.99981
IGSF3	58.2056	-0.130105	0.383628	-0.339145	0.734501	0.99981
IGSF9B	3.41508	0.00616437	1.63331	0.00377416	0.996989	0.99981
IHH	2.99329	-1.00287	1.67025	-0.60043	0.54822	0.99981
IK	3160.34	-0.0581983	0.0792104	-0.73473	0.462504	0.99981
IKBIP	3203.41	0.114123	0.0751565	1.51847	0.128896	0.99981
IKBKB	2453.28	-0.0108221	0.0798083	-0.135601	0.892137	0.99981
IKBKG	215.501	-0.015937	0.208952	-0.0762712	0.939203	0.99981
IKZF2	144.355	0.046705	0.244798	0.19079	0.84869	0.99981
IKZF3	34.9578	0.599211	0.492127	1.21759	0.223379	0.99981
IKZF4	277.032	-0.0498474	0.182374	-0.273326	0.784603	0.99981
IL10	3.50023	0.389125	1.50136	0.259182	0.795495	0.99981
IL11RA	155.008	-0.184941	0.247239	-0.748024	0.454445	0.99981
IL12B	4.02766	-0.786587	1.46824	-0.535734	0.592143	0.99981
IL12RB2	4.21149	0.486186	1.42158	0.342004	0.732348	0.99981
IL13RA1	636.044	0.0150291	0.127243	0.118114	0.905978	0.99981
IL15RA	172.996	-0.0148607	0.224045	-0.0663288	0.947116	0.99981
IL16	873.838	-0.107227	0.112771	-0.95084	0.341686	0.99981
IL17B	6.884	-0.196225	1.12662	-0.174171	0.861731	0.99981
IL17D	166.058	-0.12182	0.247445	-0.492312	0.622499	0.99981
IL17RA	7560.24	0.062203	0.0647673	0.960407	0.33685	0.99981
IL17RB	45.005	-0.148122	0.441338	-0.335621	0.737157	0.99981
IL17RC	73.08	-0.0568945	0.357298	-0.159235	0.873483	0.99981
IL17RE	979.074	0.0839437	0.126094	0.665724	0.505587	0.99981
IL18	9.24971	0.213606	0.935715	0.228281	0.819428	0.99981
IL18BP	179.61	-0.167573	0.22269	-0.752495	0.451753	0.99981
IL18R1	23.47	-0.267482	0.591889	-0.451912	0.651333	0.99981
IL18RAP	19.7609	-0.505151	0.648698	-0.778715	0.436147	0.99981
IL1R1	14.0963	-0.230321	0.79156	-0.29097	0.771074	0.99981
IL1RL1	11.4014	0.233396	0.869625	0.268387	0.788401	0.99981
IL1RN	332.086	-0.0136955	0.169242	-0.0809227	0.935503	0.99981
IL20RB	61.8124	-0.362211	0.369071	-0.981413	0.326389	0.99981
IL23A	14.8614	-0.267105	0.789825	-0.338182	0.735226	0.99981
IL2RB	65.3471	-0.236147	0.358185	-0.659287	0.509712	0.99981
IL2RG	5554.84	0.0280706	0.0685468	0.40951	0.682165	0.99981
IL31RA	71.6686	0.141643	0.353088	0.401155	0.688306	0.99981
IL32	13.7734	0.0229669	0.769417	0.0298498	0.976187	0.99981
IL4R	1006.34	-0.0211341	0.1079	-0.195868	0.844714	0.99981
IL6ST	379.551	0.0532532	0.1588	0.335347	0.737363	0.99981
ILDR2	9.14814	-0.391577	0.964169	-0.406129	0.684648	0.99981
ILF2	15225.6	0.0905637	0.0594682	1.52289	0.127785	0.99981
ILF3	82784	-0.0325971	0.0619041	-0.526574	0.598489	0.99981
ILK	4491.2	0.10712	0.0710358	1.50797	0.131562	0.99981
ILKAP	2527.75	0.0387211	0.0828474	0.467379	0.640229	0.99981
ILVBL	1998.01	0.036298	0.0852988	0.425539	0.670444	0.99981
IMMP1L	208.264	0.0732597	0.214446	0.341622	0.732635	0.99981
IMMP2L	495.044	0.0181215	0.147225	0.123087	0.902038	0.99981
IMMT	10328.7	0.0259575	0.0631575	0.410996	0.681075	0.99981
IMP3	7418.35	0.0570097	0.170996	0.333398	0.738834	0.99981
IMP4	3457.11	0.122644	0.0769956	1.59288	0.111188	0.99981
IMPA1	1256.74	-0.130483	0.105353	-1.23853	0.215519	0.99981
IMPA2	1580.35	0.0395417	0.100189	0.394671	0.693086	0.99981
IMPACT	1719.12	0.00325979	0.0896485	0.0363619	0.970994	0.99981
IMPAD1	4072.89	0.0721444	0.0806372	0.894679	0.370959	0.99981
IMPDH1	6495.17	0.0624196	0.0733708	0.850743	0.394912	0.99981
IMPDH2	16968.9	-0.0652219	0.0616953	-1.05716	0.290438	0.99981
INCA1	5.776	0.610394	1.19774	0.509623	0.610316	0.99981
INCENP	3924.87	0.115362	0.0780024	1.47895	0.139153	0.99981
INE1	31.2704	-0.805239	0.523724	-1.53753	0.124165	0.99981
INF2	2077.6	-0.0677755	0.0865305	-0.783256	0.433477	0.99981
ING1	1209.33	-0.115154	0.0998653	-1.15309	0.248872	0.99981
ING2	653.764	-0.0490278	0.124544	-0.393659	0.693833	0.99981
ING3	1535.35	-0.0843018	0.0985758	-0.855198	0.392442	0.99981
ING4	470.566	-0.216098	0.143617	-1.50468	0.132405	0.99981
ING5	2817.38	-0.0135277	0.0769111	-0.175888	0.860382	0.99981
INHBB	177.236	-0.230596	0.224284	-1.02814	0.303882	0.99981
INHBC	3.30929	-0.704257	1.71165	-0.41145	0.680743	0.99981
INHBE	11.0016	-0.294216	0.871532	-0.337585	0.735676	0.99981
INO80	2142.95	0.0718894	0.0862665	0.833342	0.404652	0.99981
INO80B	116.227	-0.360553	0.277434	-1.2996	0.193739	0.99981
INO80D	1267.14	-0.0315489	0.101514	-0.310782	0.755966	0.99981
INO80E	2043.22	-0.0417212	0.0849499	-0.491127	0.623337	0.99981
INPP1	591.152	0.0297008	0.131078	0.226589	0.820743	0.99981
INPP4A	2236.43	0.0600126	0.0838312	0.715875	0.474069	0.99981
INPP5A	2694.47	0.0630211	0.0784773	0.80305	0.421946	0.99981
INPP5B	1496.48	0.0356118	0.09508	0.374546	0.707998	0.99981
INPP5E	784.274	-0.117774	0.127889	-0.920904	0.3571	0.99981
INPP5F	697.278	0.0395495	0.123053	0.321402	0.747906	0.99981
INPP5K	416.98	0.0365006	0.164855	0.22141	0.824773	0.99981
INSC	4.8186	-0.522445	1.34897	-0.387293	0.698539	0.99981
INSIG2	994.796	-0.181942	0.121704	-1.49495	0.134927	0.99981
INSR	1913.7	0.078241	0.0879266	0.889844	0.37355	0.99981
INTS1	13177.8	-0.0622047	0.0671145	-0.926844	0.354008	0.99981
INTS10	4001.81	0.0160363	0.0713592	0.224726	0.822193	0.99981
INTS12	1395.19	-0.0270323	0.0968156	-0.279214	0.780081	0.99981
INTS2	1619.72	0.0792834	0.0911372	0.869935	0.384336	0.99981
INTS3	1999.75	-0.106626	0.0849984	-1.25445	0.209678	0.99981
INTS4	1483.11	0.0481487	0.0957368	0.502928	0.615015	0.99981
INTS5	2557.67	-0.0182714	0.0788493	-0.231725	0.816752	0.99981
INTS6	2109.73	-0.0317275	0.0846883	-0.374638	0.707929	0.99981
INTS7	2484.66	0.0690755	0.0798145	0.865451	0.386791	0.99981
INTS8	1824.07	0.0728804	0.0867429	0.840189	0.400803	0.99981
INTS9	1375.07	0.0671685	0.0966916	0.694667	0.487264	0.99981
INTU	50.8957	0.523151	0.4063	1.2876	0.197886	0.99981
INVS	536.169	-0.107843	0.135654	-0.794989	0.42662	0.99981
IP6K1	2893.5	-0.00275395	0.0808582	-0.034059	0.97283	0.99981
IP6K2	2078.67	-0.0616551	0.0862778	-0.714612	0.474849	0.99981
IPCEF1	18.3712	0.225935	0.67842	0.333031	0.739111	0.99981
IPMK	952.884	-0.0385181	0.11127	-0.346169	0.729216	0.99981
IPO11	3158.21	0.094012	0.0750009	1.25348	0.210032	0.99981
IPO13	1616.74	0.0102405	0.0988767	0.103568	0.917512	0.99981
IPO4	6437.29	0.0645389	0.077326	0.834635	0.403923	0.99981
IPO5	18261.3	0.066693	0.0677459	0.984458	0.32489	0.99981
IPO7	10742	0.00236764	0.068521	0.0345535	0.972436	0.99981
IPO8	3686.37	0.00465238	0.0781534	0.0595287	0.952531	0.99981
IPO9	4141.17	0.0162481	0.0717498	0.226454	0.820848	0.99981
IPP	37.9181	0.175683	0.476382	0.368785	0.712288	0.99981
IPPK	602.155	0.0118855	0.129329	0.0919019	0.926776	0.99981
IQCB1	1534.96	-0.0350797	0.0936301	-0.374662	0.707912	0.99981
IQCC	337.347	-0.0362856	0.165515	-0.219229	0.826472	0.99981
IQCD	53.7497	0.00887766	0.411163	0.0215916	0.982774	0.99981
IQCE	1085.27	0.0621537	0.106098	0.585816	0.557999	0.99981
IQCG	104.544	0.111484	0.286432	0.389217	0.697116	0.99981
IQCH	26.3139	-0.0672874	0.573273	-0.117374	0.906564	0.99981
IQCK	297.43	-0.0129556	0.182226	-0.0710965	0.943321	0.99981
IQGAP1	9664.09	0.0774498	0.0689626	1.12307	0.261407	0.99981
IQGAP2	6938.93	0.0784344	0.0719659	1.08988	0.275765	0.99981
IQSEC1	1033.82	0.0755001	0.104999	0.719058	0.472105	0.99981
IQSEC2	37.0018	-0.695227	0.476072	-1.46034	0.144197	0.99981
IQSEC3	8.51221	-0.908645	1.01665	-0.893764	0.371448	0.99981
IQUB	2.5364	-0.631686	1.77504	-0.355871	0.721938	0.99981
IRAK1	14540.2	0.0507416	0.0633202	0.80135	0.422929	0.99981
IRAK1BP1	156.893	0.238123	0.242601	0.981541	0.326326	0.99981
IRAK2	109.161	-0.16234	0.284605	-0.570404	0.568404	0.99981
IRAK3	4771.83	0.113853	0.0766464	1.48543	0.137431	0.99981
IRAK4	1325.35	0.0678276	0.097715	0.694137	0.487596	0.99981
IREB2	6751.48	0.0503661	0.0708908	0.710475	0.47741	0.99981
IRF1	1280.38	-0.0841568	0.0972008	-0.865804	0.386597	0.99981
IRF2	904.507	-0.0354433	0.118108	-0.300092	0.764107	0.99981
IRF2BP1	6078.95	-0.00351869	0.0913617	-0.0385139	0.969278	0.99981
IRF2BP2	10256.7	-0.104765	0.0673903	-1.5546	0.120042	0.99981
IRF3	2468.3	-0.103068	0.0820147	-1.2567	0.208861	0.99981
IRF4	3.02461	-0.0514492	1.63171	-0.0315309	0.974846	0.99981
IRF5	111.827	-0.42948	0.278977	-1.53948	0.123686	0.99981
IRF8	861.47	-0.168332	0.117237	-1.43582	0.151053	0.99981
IRGM	72.3948	-0.063784	0.35825	-0.178044	0.858689	0.99981
IRS1	738.104	-0.0452181	0.131047	-0.345052	0.730055	0.99981
IRS2	7377.06	0.0131072	0.0764654	0.171413	0.863899	0.99981
IRX3	4768.27	0.177304	0.219943	0.806134	0.420166	0.99981
IRX5	541.162	0.11233	0.158055	0.710703	0.477269	0.99981
ISCA1	652.96	0.204668	0.12792	1.59997	0.109605	0.99981
ISCA2	874.477	-0.058824	0.117774	-0.499467	0.617451	0.99981
ISCU	6118.08	0.0284233	0.0779854	0.364469	0.715508	0.99981
ISG20	8.11941	0.0849794	1.04961	0.0809629	0.935471	0.99981
ISG20L2	2016.7	0.124651	0.0862973	1.44443	0.148618	0.99981
ISL2	506.64	-0.102632	0.163726	-0.626854	0.530755	0.99981
ISOC1	1288.58	0.0358815	0.10163	0.35306	0.724044	0.99981
ISOC2	2702.96	-0.0249084	0.0782111	-0.318477	0.750123	0.99981
ISPD	74.1611	-0.0714725	0.34613	-0.20649	0.836408	0.99981
IST1	4069.3	0.0505295	0.077446	0.652448	0.514112	0.99981
ISYNA1	67.4336	-0.295028	0.354728	-0.831702	0.405577	0.99981
ITCH	3008.21	0.0431665	0.0843997	0.511453	0.609034	0.99981
ITFG1	1725.43	0.126005	0.0886487	1.4214	0.155202	0.99981
ITFG2	796.513	-0.0232108	0.11577	-0.200491	0.841097	0.99981
ITGA1	3.93144	0.348387	1.5187	0.229398	0.818559	0.99981
ITGA10	37.5444	-0.405318	0.479348	-0.845561	0.397798	0.99981
ITGA11	11.7434	-1.12475	0.897881	-1.25268	0.210324	0.99981
ITGA2B	257.867	-0.122506	0.19405	-0.631312	0.527837	0.99981
ITGA3	16.0702	0.241668	0.721829	0.3348	0.737776	0.99981
ITGA5	8407.83	0.0758686	0.0663855	1.14285	0.253101	0.99981
ITGA7	260.169	0.220107	0.189676	1.16044	0.245871	0.99981
ITGAD	3.99634	-1.60053	1.47152	-1.08767	0.276741	0.99981
ITGAE	662.413	0.207574	0.132312	1.56882	0.11669	0.99981
ITGAL	150.925	0.00172465	0.248032	0.00695333	0.994452	0.99981
ITGAM	284.839	-0.223757	0.179514	-1.24646	0.212595	0.99981
ITGAV	587.358	0.0240699	0.131435	0.183131	0.854696	0.99981
ITGAX	84.6296	-0.397092	0.328081	-1.21035	0.226145	0.99981
ITGB1BP1	2596.36	-0.00273982	0.0839403	-0.0326401	0.973962	0.99981
ITGB1BP2	32.3325	-0.319402	0.506403	-0.630727	0.528219	0.99981
ITGB2	7561.26	-0.0987129	0.0683421	-1.44439	0.148628	0.99981
ITGB3	3.71849	0.196233	1.47805	0.132764	0.89438	0.99981
ITGB3BP	1348.58	0.071531	0.101505	0.704707	0.480993	0.99981
ITGB4	17.1548	-0.471032	0.713359	-0.660302	0.50906	0.99981
ITGB7	187.048	-0.111308	0.239015	-0.465694	0.641434	0.99981
ITIH4	34.095	-0.197791	0.493514	-0.40078	0.688582	0.99981
ITM2A	106.244	-0.0856166	0.28578	-0.29959	0.76449	0.99981
ITM2B	8165.47	0.0410629	0.071518	0.574162	0.565858	0.99981
ITM2C	23667.4	0.0679208	0.0602213	1.12785	0.259382	0.99981
ITPA	3773.14	-0.0375198	0.072755	-0.515701	0.606063	0.99981
ITPKA	191.14	0.0353779	0.220196	0.160665	0.872357	0.99981
ITPKB	697.743	-0.0753806	0.121733	-0.619229	0.535765	0.99981
ITPKC	306.712	-0.0659563	0.178174	-0.37018	0.711248	0.99981
ITPR1	734.106	0.0407599	0.129289	0.315262	0.752562	0.99981
ITPR2	4761.2	0.0683651	0.0775947	0.881054	0.378289	0.99981
ITPR3	970.711	-0.135468	0.112548	-1.20365	0.228724	0.99981
ITPRIP	1701.05	0.033128	0.092639	0.357604	0.72064	0.99981
ITPRIPL1	242.547	0.104602	0.207653	0.503732	0.61445	0.99981
ITPRIPL2	40.0434	-0.455608	0.468196	-0.973114	0.330496	0.99981
ITSN1	685.446	-0.0704247	0.13316	-0.528873	0.596893	0.99981
ITSN2	987.308	0.0834429	0.114964	0.725819	0.46795	0.99981
IVD	3639.84	-0.0297904	0.0745518	-0.399593	0.689456	0.99981
IVNS1ABP	5902.17	-0.0364466	0.0674909	-0.540022	0.589182	0.99981
IWS1	4185.85	0.0361693	0.0757908	0.477226	0.633201	0.99981
IZUMO4	11.514	-0.787532	0.852211	-0.924105	0.355432	0.99981
JAG1	4344.4	-0.0293779	0.0763794	-0.384631	0.700511	0.99981
JAGN1	2922.31	-0.0124353	0.0855367	-0.14538	0.884411	0.99981
JAK1	2792.43	-0.032118	0.0839425	-0.382619	0.702002	0.99981
JAK2	924.579	-0.00573187	0.112995	-0.0507265	0.959543	0.99981
JAM3	236.15	0.0813509	0.199788	0.407186	0.683871	0.99981
JARID2	5824.14	0.0525315	0.0696794	0.753904	0.450907	0.99981
JAZF1	906.478	0.0654366	0.1139	0.574509	0.565623	0.99981
JAZF1-AS1	8.51904	-0.360738	0.979732	-0.3682	0.712724	0.99981
JDP2	1532.53	-0.0846376	0.108986	-0.776592	0.437399	0.99981
JKAMP	1534.18	0.060912	0.0950212	0.641035	0.5215	0.99981
JMJD1C	2825.89	0.0483528	0.0871367	0.554908	0.578958	0.99981
JMJD4	676.406	-0.00597238	0.125786	-0.0474806	0.96213	0.99981
JMJD6	1345.63	-0.0812558	0.100944	-0.804961	0.420842	0.99981
JMJD7	127.272	-0.014894	0.271529	-0.0548523	0.956256	0.99981
JMJD8	1919.36	-0.00215617	0.0879937	-0.0245037	0.980451	0.99981
JMY	805.718	0.0403114	0.115637	0.348604	0.727387	0.99981
JOSD1	2321.41	-0.0406162	0.0830738	-0.488917	0.624901	0.99981
JOSD2	192.818	0.040432	0.214475	0.188516	0.850472	0.99981
JPH2	7.77719	0.837125	1.04674	0.799741	0.423861	0.99981
JPX	224.018	0.258421	0.199082	1.29806	0.194266	0.99981
JRK	1065.88	0.0317401	0.103488	0.306704	0.759069	0.99981
JRKL	1157.17	-0.116375	0.109633	-1.0615	0.288464	0.99981
JSRP1	3.53782	-0.4565	1.50485	-0.303351	0.761622	0.99981
JTB	7207.18	0.0989399	0.180566	0.547942	0.583732	0.99981
JUNB	4099.51	-0.0950833	0.0911518	-1.04313	0.296888	0.99981
KANK2	317.559	-0.00273898	0.170585	-0.0160564	0.987189	0.99981
KANK3	140.216	-0.0439992	0.25389	-0.1733	0.862416	0.99981
KANSL1	1853.5	0.125071	0.0923992	1.3536	0.175866	0.99981
KANSL1-AS1	46.1425	0.544439	0.444672	1.22436	0.220817	0.99981
KANSL1L	1059.32	0.0283317	0.109048	0.25981	0.79501	0.99981
KANSL2	2963.59	-0.0740849	0.0777002	-0.953471	0.340351	0.99981
KANSL3	3631.11	0.000957235	0.0735757	0.0130102	0.98962	0.99981
KARS	15262.4	0.0107281	0.060527	0.177244	0.859316	0.99981
KAT2A	4184.44	-0.121315	0.0804074	-1.50875	0.131363	0.99981
KAT2B	276.111	-0.30018	0.182895	-1.64127	0.100741	0.99981
KAT5	1608.64	-0.071282	0.092136	-0.77366	0.439132	0.99981
KAT6A	2070.98	0.11751	0.098418	1.19399	0.232482	0.99981
KAT6B	1424.82	0.0196351	0.10365	0.189437	0.84975	0.99981
KAT7	1892.34	0.00173689	0.088619	0.0195995	0.984363	0.99981
KAT8	1762.33	0.0785954	0.088036	0.892764	0.371983	0.99981
KATNA1	1842.49	-0.0648122	0.0950156	-0.682122	0.495162	0.99981
KATNAL1	577.495	-0.0615905	0.136978	-0.44964	0.65297	0.99981
KATNAL2	85.0424	-0.23102	0.320379	-0.721085	0.470857	0.99981
KATNB1	2743.94	-0.0718707	0.0791559	-0.907964	0.363897	0.99981
KAZALD1	182.505	-0.133973	0.221195	-0.605676	0.54473	0.99981
KAZN	71.6301	0.30569	0.351838	0.868838	0.384936	0.99981
KBTBD11	3560.21	0.0404547	0.0769214	0.525922	0.598942	0.99981
KBTBD3	139.552	0.170695	0.249047	0.685393	0.493096	0.99981
KBTBD4	346.107	0.218532	0.16559	1.31971	0.186931	0.99981
KBTBD6	1113.76	0.102891	0.106475	0.966342	0.333873	0.99981
KBTBD7	216.826	0.163189	0.201669	0.809194	0.418404	0.99981
KBTBD8	359.378	0.0657991	0.162614	0.404634	0.685747	0.99981
KCMF1	3414.1	-0.060262	0.0738798	-0.815676	0.414686	0.99981
KCNAB1	24.9025	0.0935723	0.582308	0.160692	0.872336	0.99981
KCNAB2	13361.3	0.0441939	0.0603527	0.732261	0.46401	0.99981
KCNAB3	46.9866	-0.230726	0.429214	-0.537555	0.590885	0.99981
KCNC1	3.9846	-0.388893	1.42842	-0.272254	0.785427	0.99981
KCNC4	172.612	-0.328232	0.247457	-1.32642	0.1847	0.99981
KCNE2	5.71121	0.360083	1.19195	0.302095	0.76258	0.99981
KCNE3	2108.81	-0.0810142	0.0849841	-0.953287	0.340445	0.99981
KCNE4	3.54724	-1.36115	1.54503	-0.880985	0.378326	0.99981
KCNG1	19.4507	0.359503	0.660706	0.544119	0.586359	0.99981
KCNG2	9.07846	-0.360407	0.953881	-0.377832	0.705555	0.99981
KCNH4	2.80087	-0.340465	1.76574	-0.192817	0.847102	0.99981
KCNIP2	62.8636	0.00752501	0.366172	0.0205505	0.983604	0.99981
KCNIP4	38.1822	0.178042	0.486907	0.365659	0.71462	0.99981
KCNJ1	4.53991	-0.0233965	1.36416	-0.0171509	0.986316	0.99981
KCNJ11	13.4236	-0.86987	0.835342	-1.04133	0.29772	0.99981
KCNJ14	496.133	-0.124377	0.140567	-0.884822	0.376253	0.99981
KCNJ5	8.64493	-0.219386	1.01464	-0.216221	0.828815	0.99981
KCNK12	2.50729	1.234	2.01746	0.611657	0.540764	0.99981
KCNK17	2.99329	-1.00287	1.67025	-0.60043	0.54822	0.99981
KCNK5	1329.43	0.0847948	0.0972399	0.872017	0.383199	0.99981
KCNK6	15.5766	-0.490733	0.7445	-0.659145	0.509803	0.99981
KCNK7	12.6529	-0.268554	0.836464	-0.321058	0.748166	0.99981
KCNMB1	21.4108	-0.28483	0.623461	-0.456853	0.647776	0.99981
KCNMB3	47.6838	-0.0935174	0.424587	-0.220255	0.825673	0.99981
KCNMB4	14.1448	0.254882	0.789706	0.322755	0.74688	0.99981
KCNN2	88.4258	0.388053	0.310713	1.24891	0.211698	0.99981
KCNN4	729.942	-0.0717179	0.120074	-0.597282	0.550319	0.99981
KCNQ1OT1	80.7753	-0.0883038	0.337615	-0.261552	0.793667	0.99981
KCNQ4	38.7359	-0.594784	0.482768	-1.23203	0.217939	0.99981
KCNQ5	2371.09	0.106063	0.0891406	1.18983	0.234112	0.99981
KCNRG	82.307	-0.191428	0.319783	-0.598618	0.549428	0.99981
KCNS1	3.95481	0.359519	1.43077	0.251276	0.801601	0.99981
KCNV2	6.24643	-0.381636	1.15835	-0.329466	0.741804	0.99981
KCTD1	123.699	-0.155721	0.274646	-0.566988	0.570722	0.99981
KCTD10	3784.12	-0.0180499	0.0757045	-0.238426	0.811551	0.99981
KCTD12	35.2958	-0.366494	0.500002	-0.732985	0.463567	0.99981
KCTD15	1532.17	-0.100032	0.0918854	-1.08866	0.276302	0.99981
KCTD16	3.21471	-0.222383	1.57606	-0.141101	0.88779	0.99981
KCTD17	3.79039	0.171044	1.52451	0.112196	0.910668	0.99981
KCTD18	539.325	-0.107249	0.139138	-0.770809	0.44082	0.99981
KCTD2	1520.14	-0.0502576	0.0939808	-0.534765	0.592813	0.99981
KCTD21	345.434	-0.00524528	0.164301	-0.0319248	0.974532	0.99981
KCTD3	1592.16	-0.0590038	0.0912585	-0.646557	0.517919	0.99981
KCTD5	2121.72	-0.0793437	0.083693	-0.948033	0.343112	0.99981
KCTD6	318.133	0.0865736	0.17024	0.508537	0.611077	0.99981
KCTD7	337.455	-0.186492	0.166778	-1.11821	0.263478	0.99981
KCTD9	932.385	0.175933	0.111549	1.57718	0.114753	0.99981
KDELC1	757.234	0.181784	0.120642	1.5068	0.131862	0.99981
KDELC2	4008.29	-0.0406495	0.0745994	-0.544903	0.58582	0.99981
KDELR1	25259.3	-0.0659224	0.0591725	-1.11407	0.265248	0.99981
KDELR2	6509.36	0.028163	0.065273	0.431464	0.666131	0.99981
KDELR3	26.8145	-0.378861	0.554787	-0.682895	0.494673	0.99981
KDM1B	1221.73	-0.0227689	0.106951	-0.21289	0.831413	0.99981
KDM2A	5153.61	0.0637032	0.0782416	0.814185	0.415539	0.99981
KDM2B	5899.57	0.0333243	0.0735567	0.453042	0.650518	0.99981
KDM3A	3870.13	-0.0947652	0.0842286	-1.1251	0.260549	0.99981
KDM3B	5192.92	0.0904102	0.0716284	1.26221	0.206873	0.99981
KDM4A	2180.39	-0.00897601	0.0855236	-0.104954	0.916413	0.99981
KDM4B	1279.33	-0.0808436	0.0989108	-0.817338	0.413735	0.99981
KDM4C	1825.67	-0.0428947	0.0937002	-0.457787	0.647106	0.99981
KDM4D	115.301	-0.268642	0.272125	-0.9872	0.323544	0.99981
KDM5A	2066.43	0.106714	0.0869695	1.22703	0.219812	0.99981
KDM5B	8744.34	0.0719256	0.0644339	1.11627	0.264307	0.99981
KDM5C	6753.81	0.0832929	0.0725782	1.14763	0.251121	0.99981
KDM6A	1223.4	-0.0414351	0.101906	-0.406601	0.684301	0.99981
KDSR	2745.54	-0.033003	0.0844712	-0.390701	0.696018	0.99981
KEAP1	11560.5	-0.0129704	0.0628032	-0.206525	0.836381	0.99981
KEL	3.76155	-0.216432	1.44971	-0.149293	0.881322	0.99981
KHDC1	44.9279	0.0245346	0.46888	0.0523259	0.958269	0.99981
KHDRBS1	15331	-0.0389083	0.0618772	-0.628799	0.529481	0.99981
KHDRBS3	21.1163	0.309117	0.637031	0.485247	0.627501	0.99981
KHK	268.823	-0.0827062	0.185017	-0.447018	0.654862	0.99981
KHNYN	1833.26	-0.0985108	0.0895675	-1.09985	0.271398	0.99981
KHSRP	9356.58	-0.0586469	0.063406	-0.924941	0.354996	0.99981
KIAA0040	6.44596	-0.930061	1.14914	-0.809354	0.418311	0.99981
KIAA0100	12199.3	0.078954	0.0697274	1.13232	0.257498	0.99981
KIAA0141	2174.21	-0.0966155	0.0828712	-1.16585	0.243675	0.99981
KIAA0232	2060.22	0.0879696	0.0879932	0.999732	0.31744	0.99981
KIAA0319L	1447.72	0.0605205	0.0969504	0.624242	0.532469	0.99981
KIAA0355	387.252	-0.00484524	0.156366	-0.0309865	0.97528	0.99981
KIAA0368	4678.57	-0.0454667	0.0767259	-0.592586	0.553458	0.99981
KIAA0391	1752.14	0.00843925	0.0884217	0.0954432	0.923963	0.99981
KIAA0513	59.0266	-0.150595	0.38296	-0.393239	0.694143	0.99981
KIAA0556	567.034	-0.0160452	0.13499	-0.118863	0.905384	0.99981
KIAA0586	1224.82	0.0753045	0.101492	0.741971	0.458105	0.99981
KIAA0753	679.913	-0.147576	0.1278	-1.15474	0.248196	0.99981
KIAA0754	124.339	0.32717	0.303124	1.07933	0.280442	0.99981
KIAA0825	49.4696	-0.103901	0.419334	-0.247777	0.804307	0.99981
KIAA0895	163.292	0.0277381	0.243282	0.114016	0.909225	0.99981
KIAA0930	8018.45	0.0893133	0.0683104	1.30746	0.191056	0.99981
KIAA1024	126.414	0.0906256	0.259999	0.348561	0.727419	0.99981
KIAA1107	47.1404	-0.588983	0.427227	-1.37862	0.168012	0.99981
KIAA1109	1136.03	-0.00221862	0.105966	-0.0209371	0.983296	0.99981
KIAA1143	1504.75	0.0101691	0.0919235	0.110626	0.911913	0.99981
KIAA1147	2015.15	0.0239233	0.0907987	0.263476	0.792184	0.99981
KIAA1191	1093.63	0.103537	0.103923	0.996281	0.319114	0.99981
KIAA1211	13.8486	-0.524101	0.794542	-0.659627	0.509493	0.99981
KIAA1217	47.7808	0.0470382	0.420215	0.111938	0.910872	0.99981
KIAA1257	19.2066	0.326861	0.667059	0.490002	0.624132	0.99981
KIAA1328	95.8104	0.0252711	0.299977	0.0842433	0.932863	0.99981
KIAA1468	1208.57	-0.0204618	0.0988688	-0.206959	0.836042	0.99981
KIAA1522	19.1657	-0.365734	0.698415	-0.523663	0.600513	0.99981
KIAA1549	1084.02	0.102211	0.103253	0.989906	0.32222	0.99981
KIAA1586	1548.11	0.051379	0.0930945	0.551901	0.581016	0.99981
KIAA1614	4.73085	0.759604	1.30805	0.580714	0.561433	0.99981
KIAA1656	36.3236	-0.0397203	0.492687	-0.0806197	0.935744	0.99981
KIAA1841	217.779	-0.00215297	0.201581	-0.0106805	0.991478	0.99981
KIAA2013	2932.21	0.0675088	0.0948011	0.71211	0.476397	0.99981
KIAA2026	2490.05	0.0406997	0.0844876	0.481724	0.630002	0.99981
KIDINS220	2182.27	0.0972595	0.0976524	0.995977	0.319261	0.99981
KIF11	8834.61	0.0277198	0.0713789	0.388348	0.697759	0.99981
KIF13A	35.3945	-0.457813	0.491139	-0.932144	0.351262	0.99981
KIF13B	293.389	0.0714231	0.180287	0.396163	0.691985	0.99981
KIF14	2502.6	0.0790976	0.0953458	0.829586	0.406773	0.99981
KIF15	2795.62	-0.0531926	0.0808219	-0.658145	0.510445	0.99981
KIF16B	181.324	0.25192	0.223525	1.12703	0.259728	0.99981
KIF17	6.85038	-1.55211	1.13971	-1.36184	0.173248	0.99981
KIF18A	1402.21	0.0823519	0.0942603	0.873664	0.382301	0.99981
KIF18B	1548.06	0.159322	0.102502	1.55434	0.120103	0.99981
KIF1B	1000.31	0.107376	0.117554	0.913414	0.361025	0.99981
KIF1C	1500.72	-0.0714608	0.0947471	-0.754227	0.450713	0.99981
KIF20B	4481.77	0.070725	0.0824878	0.857399	0.391224	0.99981
KIF21A	15.0057	-0.6104	0.743958	-0.820476	0.411945	0.99981
KIF21B	1496.9	0.000663844	0.100226	0.0066235	0.994715	0.99981
KIF22	8843.49	-0.0502519	0.0666189	-0.754318	0.450658	0.99981
KIF23	3145.36	0.0785412	0.0749383	1.04808	0.294603	0.99981
KIF24	1140.06	0.0319169	0.104421	0.305656	0.759867	0.99981
KIF26B	5.68306	0.371828	1.20723	0.308001	0.758082	0.99981
KIF27	69.3041	0.00318399	0.35033	0.00908853	0.992748	0.99981
KIF2A	4189.81	0.111984	0.0773194	1.44833	0.147525	0.99981
KIF2C	5709.06	0.00209859	0.0697757	0.0300762	0.976006	0.99981
KIF3B	1414.68	0.150303	0.0970327	1.54899	0.121383	0.99981
KIF3C	317.152	-0.143317	0.173981	-0.823754	0.410079	0.99981
KIF4A	1766.52	0.126361	0.0933397	1.35378	0.175807	0.99981
KIF4B	206.766	0.116039	0.227448	0.510177	0.609927	0.99981
KIF5B	5838.51	0.0517644	0.0755439	0.685223	0.493203	0.99981
KIF5C	27.0103	0.172972	0.600656	0.287972	0.773368	0.99981
KIF7	58.8859	-0.264998	0.385903	-0.686697	0.492274	0.99981
KIF9	502.684	0.164414	0.141176	1.16461	0.244178	0.99981
KIFAP3	693.281	-0.0466982	0.128272	-0.364055	0.715817	0.99981
KIFC1	5439.03	0.0451404	0.0756308	0.596852	0.550606	0.99981
KIFC2	185.138	-0.104164	0.234118	-0.444923	0.656376	0.99981
KIFC3	2674.78	0.0753855	0.0790957	0.953092	0.340543	0.99981
KIN	514.479	-0.129237	0.143786	-0.898815	0.368751	0.99981
KIR2DL4	4.26465	-0.206875	1.37053	-0.150945	0.880019	0.99981
KIR3DL2	4.78401	0.126218	1.31203	0.0962003	0.923362	0.99981
KIR3DX1	5.49759	-0.0191449	1.20417	-0.0158988	0.987315	0.99981
KIRREL2	2.76397	1.37787	1.7565	0.78444	0.432782	0.99981
KIRREL3	472.409	-0.0852111	0.143959	-0.591911	0.553911	0.99981
KIT	16.1619	0.0338818	0.717257	0.047238	0.962324	0.99981
KLB	44.8802	0.278186	0.437549	0.635781	0.524919	0.99981
KLC1	2732.13	0.089884	0.0822987	1.09217	0.274759	0.99981
KLC2	777.712	0.0866482	0.116827	0.741678	0.458282	0.99981
KLC3	19.0463	-0.166369	0.714072	-0.232986	0.815772	0.99981
KLC4	341.756	-0.120848	0.169989	-0.710921	0.477133	0.99981
KLF1	31.3308	0.222842	0.517876	0.4303	0.666977	0.99981
KLF11	96.4339	0.0219658	0.302893	0.0725198	0.942188	0.99981
KLF12	3.24219	-0.721064	1.71284	-0.420976	0.673773	0.99981
KLF13	4692.11	0.0317823	0.0727903	0.436628	0.662381	0.99981
KLF15	35.1661	-0.736704	0.505549	-1.45724	0.145051	0.99981
KLF16	2023.78	-0.0634358	0.0929755	-0.682285	0.495059	0.99981
KLF2	34.0622	-0.795293	0.53187	-1.49528	0.134842	0.99981
KLF3	1262.66	-0.0535107	0.107189	-0.499217	0.617627	0.99981
KLF4	270.696	-0.100259	0.183431	-0.546578	0.584668	0.99981
KLF5	49.1729	-0.535922	0.414738	-1.29219	0.19629	0.99981
KLF7	34.7615	-0.122633	0.49316	-0.248668	0.803618	0.99981
KLF9	592.479	-0.230342	0.141067	-1.63285	0.1025	0.99981
KLHDC1	20.1009	-0.385957	0.655248	-0.589025	0.555845	0.99981
KLHDC10	2737.65	0.0496025	0.0824458	0.601638	0.547415	0.99981
KLHDC2	1220.57	-0.0347695	0.110806	-0.313786	0.753683	0.99981
KLHDC3	6042.6	-0.0340948	0.0662758	-0.514439	0.606945	0.99981
KLHDC4	1307.39	-0.00622313	0.106318	-0.058533	0.953324	0.99981
KLHDC8B	345.954	0.157257	0.166422	0.944934	0.344693	0.99981
KLHL11	89.0725	0.309038	0.310221	0.996189	0.319158	0.99981
KLHL12	1463.04	0.024521	0.093462	0.262363	0.793042	0.99981
KLHL13	85.7134	0.043454	0.326042	0.133278	0.893974	0.99981
KLHL15	1104.38	-0.0313448	0.104202	-0.300808	0.763561	0.99981
KLHL17	415.248	-0.133246	0.15522	-0.858433	0.390654	0.99981
KLHL20	688.059	-0.0240559	0.125019	-0.192419	0.847414	0.99981
KLHL21	2538.65	0.0528811	0.0798416	0.662325	0.507763	0.99981
KLHL22	505.234	-0.0280581	0.141555	-0.198213	0.842878	0.99981
KLHL23	34.2249	-0.0838873	0.490743	-0.17094	0.864271	0.99981
KLHL24	351.329	-0.218267	0.175586	-1.24308	0.213838	0.99981
KLHL25	415.684	0.00375374	0.155492	0.0241411	0.98074	0.99981
KLHL26	455.415	0.00739173	0.147153	0.0502315	0.959938	0.99981
KLHL28	445.347	-0.138013	0.150193	-0.9189	0.358148	0.99981
KLHL3	61.9207	-0.302934	0.371943	-0.814465	0.415379	0.99981
KLHL30	23.9691	-0.0850638	0.588377	-0.144574	0.885047	0.99981
KLHL32	3.52687	-1.34129	1.56229	-0.858544	0.390592	0.99981
KLHL35	9.75186	0.660386	0.928258	0.711425	0.476821	0.99981
KLHL36	359.206	-0.129317	0.161178	-0.802325	0.422365	0.99981
KLHL5	2392.33	-0.0460942	0.0851948	-0.541045	0.588476	0.99981
KLHL6	273.84	-0.117795	0.18662	-0.631204	0.527907	0.99981
KLHL7	2498.78	0.0634955	0.0810328	0.783578	0.433287	0.99981
KLHL7-AS1	61.7289	0.188003	0.383268	0.490527	0.623761	0.99981
KLHL8	1947.11	0.104151	0.0928437	1.12179	0.261951	0.99981
KLHL9	3855.13	0.0488436	0.0737727	0.662083	0.507918	0.99981
KLK1	5.09781	-1.25764	1.34588	-0.934435	0.35008	0.99981
KLK14	3.53618	0.374439	1.51657	0.246899	0.804987	0.99981
KLLN	87.9285	0.0317604	0.314046	0.101133	0.919445	0.99981
KLRG1	122.994	-0.164436	0.263668	-0.62365	0.532858	0.99981
KLRG2	2.56456	-0.652593	1.81148	-0.360253	0.718658	0.99981
KMO	41.0351	-0.0553555	0.455559	-0.121511	0.903286	0.99981
KNDC1	4.25986	-0.180975	1.39355	-0.129866	0.896672	0.99981
KNTC1	6122.03	-0.0869418	0.0674339	-1.28929	0.197298	0.99981
KPNA1	3877.78	0.113224	0.0815631	1.38818	0.165081	0.99981
KPNA3	6771	0.111101	0.0698858	1.58975	0.111891	0.99981
KPNA4	4530.67	0.0149055	0.0716088	0.208151	0.835111	0.99981
KPNA5	171.234	0.146214	0.2285	0.639885	0.522247	0.99981
KPNA6	3489.23	0.0269286	0.0750924	0.358606	0.71989	0.99981
KPNB1	25865.2	0.00941995	0.0596413	0.157943	0.874502	0.99981
KPTN	1804.71	-0.105085	0.0904211	-1.16218	0.245164	0.99981
KRAS	8104.99	0.075251	0.0684817	1.09885	0.271834	0.99981
KRBA1	341.164	-0.159664	0.1643	-0.971786	0.331157	0.99981
KRBA2	12.9629	-0.235911	0.871816	-0.270598	0.786701	0.99981
KRCC1	465.415	-0.228391	0.145115	-1.57386	0.115521	0.99981
KREMEN1	98.2462	-0.0711435	0.29857	-0.238281	0.811664	0.99981
KREMEN2	67.5714	0.23297	0.369448	0.630589	0.528309	0.99981
KRI1	8641.51	-0.00494247	0.0791416	-0.0624509	0.950204	0.99981
KRIT1	2939.19	0.00207293	0.077253	0.0268331	0.978593	0.99981
KRR1	2335.31	0.0405679	0.0893271	0.45415	0.649721	0.99981
KRT10	726.809	0.159218	0.149746	1.06326	0.287665	0.99981
KRT18	412.006	0.0238972	0.155178	0.153998	0.877611	0.99981
KRT7	15.7052	-1.01482	0.735971	-1.37889	0.167929	0.99981
KRT79	11.2582	-1.31677	0.874634	-1.5055	0.132195	0.99981
KRT8	57.9401	0.204223	0.381287	0.535614	0.592225	0.99981
KRT81	85.3452	-0.239734	0.319357	-0.750679	0.452846	0.99981
KRT86	65.5751	-0.043297	0.364145	-0.1189	0.905354	0.99981
KRTAP5-9	4.03381	-0.0408826	1.40821	-0.0290317	0.976839	0.99981
KRTCAP2	1370.46	0.0163947	0.105385	0.15557	0.876372	0.99981
KRTCAP3	15.5995	0.0391804	0.742054	0.0527999	0.957891	0.99981
KSR1	94.7629	0.487633	0.302361	1.61275	0.106798	0.99981
KTI12	1139.13	0.0189836	0.101877	0.186339	0.852179	0.99981
KTN1	8299.08	0.0494629	0.0771069	0.641485	0.521207	0.99981
KTN1-AS1	106.956	0.116232	0.28779	0.403877	0.686303	0.99981
KXD1	4115.01	0.0380725	0.0721066	0.528003	0.597497	0.99981
KY	68.9369	-0.138663	0.359996	-0.38518	0.700104	0.99981
KYNU	132.136	0.0133826	0.25809	0.0518522	0.958646	0.99981
L1CAM	56.7425	-0.107783	0.390541	-0.275985	0.78256	0.99981
L2HGDH	756.636	0.0620311	0.118137	0.525078	0.599529	0.99981
L3MBTL1	77.6166	-0.173765	0.329805	-0.526871	0.598283	0.99981
L3MBTL2	1944.34	0.0221263	0.088724	0.249383	0.803064	0.99981
L3MBTL3	218.384	-0.181559	0.203675	-0.891418	0.372705	0.99981
LACC1	185.55	-0.274848	0.222675	-1.2343	0.217091	0.99981
LACTB	545.402	-0.0413911	0.144837	-0.285776	0.77505	0.99981
LACTB2	165.198	-0.104845	0.230348	-0.45516	0.648994	0.99981
LAG3	3.23971	-1.15866	1.72737	-0.670768	0.502368	0.99981
LAGE3	2212.49	0.0841911	0.31914	0.263806	0.791929	0.99981
LAIR1	2014.45	0.0964735	0.0871433	1.10707	0.268264	0.99981
LAMA2	12.2485	0.0398175	0.816077	0.0487914	0.961086	0.99981
LAMA5	4.74259	-0.160456	1.3093	-0.122551	0.902463	0.99981
LAMB1	8.5323	-0.191927	0.981768	-0.195491	0.845008	0.99981
LAMB2P1	27.9549	-0.114812	0.559506	-0.205202	0.837414	0.99981
LAMB3	45.9454	0.221535	0.438794	0.504873	0.613648	0.99981
LAMC2	5.48269	0.251555	1.21239	0.207486	0.83563	0.99981
LAMP1	11589.3	0.0166441	0.0641681	0.259382	0.79534	0.99981
LAMP2	9131.1	0.00406764	0.0677528	0.0600365	0.952127	0.99981
LAMP3	12.9931	0.662291	0.80983	0.817815	0.413463	0.99981
LAMP5	21.8655	0.240072	0.638287	0.376119	0.706829	0.99981
LAMTOR1	4425.55	0.0251167	0.0703892	0.356826	0.721222	0.99981
LAMTOR2	1690.93	0.103324	0.0914834	1.12943	0.258717	0.99981
LAMTOR3	1639.36	-0.0118263	0.0910708	-0.129858	0.896679	0.99981
LANCL1	3604.37	0.0907545	0.0762879	1.18963	0.234191	0.99981
LANCL2	1179.97	-0.127353	0.103224	-1.23375	0.217296	0.99981
LANCL3	16.2767	0.466834	0.714187	0.653658	0.513332	0.99981
LAP3	6078.68	-0.0782538	0.0709793	-1.10249	0.27025	0.99981
LAPTM4A	2738.26	0.0373138	0.078109	0.477715	0.632853	0.99981
LAPTM4B	1075.67	0.0862321	0.110047	0.783592	0.43328	0.99981
LAPTM5	9464.38	0.0684611	0.0621066	1.10232	0.270324	0.99981
LARP1	22216.3	0.0620147	0.0734108	0.844762	0.398244	0.99981
LARP1B	1206.66	0.0140859	0.10288	0.136915	0.891098	0.99981
LARP4B	7315.61	0.00371183	0.0664311	0.0558748	0.955442	0.99981
LARP6	2.7734	0.231212	1.69461	0.13644	0.891473	0.99981
LARP7	2894.38	-0.103685	0.0808192	-1.28293	0.199516	0.99981
LARS	12597.5	0.0170231	0.0641996	0.26516	0.790886	0.99981
LARS2	2150.13	0.105908	0.0916592	1.15546	0.247904	0.99981
LAS1L	5891.96	-0.00641814	0.0728434	-0.0881087	0.92979	0.99981
LASP1	15479.3	-0.0235993	0.0612885	-0.385052	0.700199	0.99981
LAT	552.731	-0.219354	0.13376	-1.6399	0.101026	0.99981
LAT2	13082.6	0.0798472	0.0651041	1.22645	0.220028	0.99981
LBR	12721.2	-0.0492142	0.0662336	-0.743039	0.457458	0.99981
LBX2	6.28142	0.32163	1.14455	0.281011	0.778702	0.99981
LCA5L	11.9731	-0.246683	0.852718	-0.28929	0.772359	0.99981
LCLAT1	1209.39	0.0978831	0.101149	0.96771	0.333189	0.99981
LCMT1	1533.69	-0.0193981	0.0930245	-0.208527	0.834817	0.99981
LCMT2	612.668	-0.187865	0.128198	-1.46544	0.142802	0.99981
LCN10	5.76042	0.60542	1.18669	0.510177	0.609928	0.99981
LCOR	468.489	-0.100748	0.155466	-0.648042	0.516958	0.99981
LCORL	1031.4	-0.0171416	0.104774	-0.163606	0.870041	0.99981
LCP1	66391.8	0.028737	0.057951	0.495884	0.619976	0.99981
LCP2	2091.03	-0.0783509	0.089375	-0.876653	0.380675	0.99981
LCT	68.9446	-0.52488	0.35242	-1.48936	0.136393	0.99981
LCTL	3.25777	-0.707408	1.56627	-0.451652	0.65152	0.99981
LDB1	2023.73	0.0290311	0.096963	0.299404	0.764631	0.99981
LDB3	4.79659	0.106395	1.30314	0.081645	0.934929	0.99981
LDHA	51916.1	0.0477292	0.0695838	0.685924	0.492761	0.99981
LDHB	115042	-0.0774618	0.0566349	-1.36774	0.171394	0.99981
LDHD	30.7256	-0.28211	0.519772	-0.542757	0.587297	0.99981
LDLRAD2	20.7299	-0.320795	0.657972	-0.487552	0.625867	0.99981
LDLRAP1	1695.95	0.012144	0.0968122	0.125439	0.900176	0.99981
LEAP2	27.5402	0.192033	0.590593	0.325152	0.745066	0.99981
LEKR1	26.4225	0.414173	0.563139	0.735471	0.462052	0.99981
LEMD2	2086.76	-0.000780958	0.0857409	-0.00910836	0.992733	0.99981
LEMD3	1899.88	0.0641476	0.0927109	0.69191	0.488994	0.99981
LENG1	214.701	-0.145824	0.217789	-0.669566	0.503134	0.99981
LENG9	122.743	-0.0928696	0.27762	-0.33452	0.737987	0.99981
LEO1	3190.31	-0.0662165	0.07478	-0.885484	0.375896	0.99981
LEPROT	1187.04	-0.00327954	0.105202	-0.0311739	0.975131	0.99981
LEPROTL1	1729.77	0.122957	0.0902819	1.36192	0.173223	0.99981
LETM1	6769.12	-0.00328824	0.068855	-0.047756	0.961911	0.99981
LETM2	47.1193	0.0381361	0.431263	0.0884288	0.929536	0.99981
LFNG	283.136	0.02869	0.191984	0.149439	0.881207	0.99981
LGALS1	15760	-0.00197974	0.0671207	-0.0294953	0.97647	0.99981
LGALS12	4446.11	0.0161791	0.073203	0.221018	0.825079	0.99981
LGALS3	227.837	-0.12361	0.21653	-0.570867	0.56809	0.99981
LGALS3BP	497.415	-0.136685	0.14187	-0.963452	0.335321	0.99981
LGALS8	548.576	0.0845087	0.134998	0.625998	0.531316	0.99981
LGALS9	148.328	-0.317542	0.245206	-1.295	0.19532	0.99981
LGALS9C	3.49081	1.29642	1.5464	0.838351	0.401834	0.99981
LGALSL	77.9118	0.174479	0.338408	0.515587	0.606143	0.99981
LGR4	1726.72	0.0560002	0.0948701	0.590283	0.555001	0.99981
LHFPL2	154.696	0.210049	0.241843	0.868535	0.385101	0.99981
LHPP	273.818	0.0987489	0.185695	0.53178	0.594879	0.99981
LHX4	47.2763	-0.254217	0.419393	-0.606154	0.544412	0.99981
LHX6	1040.12	0.108888	0.108914	0.999763	0.317425	0.99981
LIAS	1357.56	-0.0310595	0.101025	-0.307445	0.758505	0.99981
LIG1	12786.6	-0.0586506	0.0700772	-0.836943	0.402624	0.99981
LIG4	813.697	-0.0213448	0.118059	-0.180798	0.856526	0.99981
LILRA1	11.6663	0.951907	0.866461	1.09862	0.271936	0.99981
LILRA2	252.375	0.121088	0.189478	0.639061	0.522783	0.99981
LILRB4	4.92095	0.606037	1.34663	0.450041	0.652681	0.99981
LIMD1	1285.64	-0.0840643	0.101092	-0.831561	0.405657	0.99981
LIME1	243.222	-0.0997378	0.195762	-0.509486	0.610412	0.99981
LIMK1	2162.43	0.0500921	0.0867555	0.577395	0.563673	0.99981
LIMK2	884.855	-0.0604155	0.110631	-0.546099	0.584998	0.99981
LIMS1	2194.06	0.0383353	0.0855765	0.447965	0.654178	0.99981
LIMS2	8.22945	0.980757	1.00687	0.974067	0.330023	0.99981
LIN37	210.874	0.0607849	0.209214	0.290539	0.771404	0.99981
LIN52	460.304	0.118986	0.145452	0.818045	0.413332	0.99981
LIN54	993.139	0.0197028	0.113289	0.173916	0.861932	0.99981
LIN7B	52.2543	-0.280964	0.406244	-0.691614	0.48918	0.99981
LIN7C	1648.98	-0.0482553	0.0894506	-0.539463	0.589568	0.99981
LIN9	993.303	0.0196407	0.118637	0.165554	0.868508	0.99981
LINC00051	2.99481	0.974344	1.64238	0.593253	0.553012	0.99981
LINC00115	36.4092	0.098484	0.477002	0.206464	0.836428	0.99981
LINC00167	3.31955	-0.29811	1.62147	-0.183852	0.85413	0.99981
LINC00174	319.773	-0.23281	0.18286	-1.27316	0.20296	0.99981
LINC00235	3.56597	-0.471985	1.52533	-0.309432	0.756993	0.99981
LINC00240	6.26911	-0.621805	1.15558	-0.538087	0.590517	0.99981
LINC00242	3.28592	-0.722967	1.57057	-0.460321	0.645286	0.99981
LINC00260	4.97495	0.873639	1.28125	0.681867	0.495323	0.99981
LINC00265	392.309	0.189876	0.163626	1.16043	0.245874	0.99981
LINC00294	272.374	-0.0129852	0.182659	-0.0710896	0.943326	0.99981
LINC00304	3.04961	-1.03481	1.6638	-0.621955	0.533971	0.99981
LINC00310	9.70429	0.21026	0.916739	0.229357	0.818592	0.99981
LINC00324	22.2776	-0.446224	0.608423	-0.733411	0.463308	0.99981
LINC00327	4.73632	1.08847	1.32192	0.8234	0.41028	0.99981
LINC00339	230.032	-0.199184	0.197511	-1.00847	0.313227	0.99981
LINC00426	108.493	-0.00690206	0.284539	-0.024257	0.980648	0.99981
LINC00461	281.071	-0.226647	0.18106	-1.25178	0.210651	0.99981
LINC00467	77.1155	-0.289466	0.331512	-0.873167	0.382572	0.99981
LINC00471	30.4453	0.0302466	0.541131	0.0558951	0.955425	0.99981
LINC00476	150.837	-0.139878	0.245135	-0.570616	0.56826	0.99981
LINC00514	6.43258	0.211177	1.13527	0.186015	0.852433	0.99981
LINC00518	5.9929	-0.0317353	1.16691	-0.027196	0.978303	0.99981
LINC00526	11.9959	-0.146185	0.823697	-0.177475	0.859135	0.99981
LINGO3	90.078	0.500538	0.338651	1.47804	0.139398	0.99981
LIPC	5.43963	0.540913	1.2546	0.431145	0.666363	0.99981
LIPE	4.74423	-0.791201	1.30979	-0.604066	0.5458	0.99981
LIPN	4.43427	1.83369	1.51539	1.21004	0.226263	0.99981
LIPT1	377.753	-0.00874026	0.15879	-0.055043	0.956104	0.99981
LIPT2	153.502	0.0422766	0.276651	0.152816	0.878544	0.99981
LITAF	7628.1	-0.000344414	0.0672589	-0.00512071	0.995914	0.99981
LIX1L	655.232	0.186269	0.130547	1.42684	0.153627	0.99981
LLGL1	1092.42	-0.0258561	0.105915	-0.244122	0.807137	0.99981
LLGL2	230.37	-0.120036	0.199399	-0.601986	0.547184	0.99981
LLPH	2084.75	0.0772202	0.0862035	0.89579	0.370365	0.99981
LMAN1	6685.86	0.130308	0.0855825	1.5226	0.127859	0.99981
LMAN2	10369.4	0.0100358	0.0631118	0.159016	0.873657	0.99981
LMAN2L	1131.02	0.0496176	0.102429	0.484412	0.628093	0.99981
LMBR1L	910.694	-0.0356324	0.114695	-0.310672	0.75605	0.99981
LMBRD1	637.494	0.0383561	0.127841	0.300029	0.764155	0.99981
LMBRD2	241.018	0.119088	0.212925	0.559294	0.575961	0.99981
LMF1	24.4914	0.0489196	0.611508	0.0799984	0.936239	0.99981
LMF2	1549.24	-0.0413942	0.0964998	-0.428957	0.667955	0.99981
LMLN	846.337	-0.0477757	0.117339	-0.407161	0.68389	0.99981
LMNB1	27214.3	-0.0563654	0.0585248	-0.963102	0.335496	0.99981
LMNB2	7932.26	0.0292587	0.0678724	0.431084	0.666408	0.99981
LMO2	2443.75	0.0166982	0.0923329	0.180848	0.856487	0.99981
LMO4	1001.19	0.0208493	0.116525	0.178926	0.857996	0.99981
LMO7	184.59	-0.099577	0.224761	-0.443034	0.657741	0.99981
LMTK2	1155.48	0.0650016	0.114453	0.567931	0.570082	0.99981
LMTK3	14.9706	-1.12576	0.755432	-1.49021	0.136168	0.99981
LNP1	147.854	0.0052362	0.245045	0.0213683	0.982952	0.99981
LNX1	96.2311	-0.132914	0.298369	-0.445468	0.655981	0.99981
LNX2	522.47	-0.0322949	0.144753	-0.223104	0.823454	0.99981
LOC100128288	7.99804	-0.20425	1.00258	-0.203724	0.838569	0.99981
LOC100128361	195.313	0.184624	0.21352	0.864669	0.387221	0.99981
LOC100128593	2.77503	-0.842539	1.69878	-0.495967	0.619917	0.99981
LOC100129034	1447.62	0.0431087	0.0937474	0.459839	0.645632	0.99981
LOC100129138	3.29918	-0.274411	1.56787	-0.175022	0.861062	0.99981
LOC100129534	11.0852	-0.699764	0.866358	-0.807708	0.419259	0.99981
LOC100129617	9.14651	-0.865311	0.979506	-0.883416	0.377012	0.99981
LOC100129917	117.84	-0.17449	0.282647	-0.617342	0.537009	0.99981
LOC100129931	5.2137	-1.01015	1.26463	-0.798775	0.424421	0.99981
LOC100130331	72.2372	0.390774	0.347263	1.1253	0.260463	0.99981
LOC100130357	26.5071	-0.68315	0.562556	-1.21437	0.224607	0.99981
LOC100130691	97.1233	0.0428154	0.297891	0.143729	0.885715	0.99981
LOC100130705	120.26	-0.0749954	0.269409	-0.27837	0.780728	0.99981
LOC100130744	131.554	0.255552	0.266108	0.960334	0.336887	0.99981
LOC100130950	16.8496	0.586868	0.720668	0.814338	0.415451	0.99981
LOC100130987	45.2308	-0.219944	0.442885	-0.496616	0.61946	0.99981
LOC100130992	9.36929	-0.26231	1.01087	-0.259488	0.795258	0.99981
LOC100131347	2.51919	0.525321	1.80113	0.291661	0.770546	0.99981
LOC100132077	52.275	0.377709	0.401532	0.940671	0.346874	0.99981
LOC100132111	3.1114	-0.572655	1.79809	-0.31848	0.750121	0.99981
LOC100132215	27.3917	-0.111157	0.555248	-0.200193	0.84133	0.99981
LOC100132356	51.0979	0.220965	0.415893	0.531301	0.59521	0.99981
LOC100132831	20.0008	0.0527408	0.642902	0.0820355	0.934618	0.99981
LOC100133091	192.941	0.227301	0.223257	1.01811	0.308623	0.99981
LOC100133286	9.96944	0.422575	0.907785	0.465501	0.641572	0.99981
LOC100133315	69.6223	0.115687	0.348474	0.331982	0.739903	0.99981
LOC100133331	93.2488	-0.105351	0.317851	-0.331447	0.740307	0.99981
LOC100134368	2.79061	-0.827011	1.83284	-0.451217	0.651833	0.99981
LOC100134868	10.2592	-0.390026	0.919758	-0.424053	0.671527	0.99981
LOC100268168	5.11981	-2.0513	1.3708	-1.49643	0.134543	0.99981
LOC100270746	23.1086	-0.170669	0.60821	-0.280608	0.779011	0.99981
LOC100270804	52.8645	-0.392721	0.404145	-0.971732	0.331184	0.99981
LOC100272217	50.6884	-0.378997	0.421692	-0.898754	0.368784	0.99981
LOC100287015	174.971	-0.1623	0.223006	-0.727782	0.466747	0.99981
LOC100287042	58.9629	-0.406739	0.398246	-1.02132	0.307101	0.99981
LOC100288069	18.6473	0.115026	0.681739	0.168725	0.866013	0.99981
LOC100288123	35.0909	-0.187492	0.514046	-0.364737	0.715308	0.99981
LOC100288637	883.449	0.0471254	0.112468	0.419012	0.675208	0.99981
LOC100288778	247.172	0.129423	0.208215	0.62158	0.534218	0.99981
LOC100288846	16.4426	0.16601	0.718784	0.23096	0.817346	0.99981
LOC100289230	70.8041	-0.179284	0.345566	-0.518814	0.603891	0.99981
LOC100289361	25.0901	-0.259058	0.574698	-0.450772	0.652154	0.99981
LOC100289495	133.244	-0.0713803	0.258307	-0.276339	0.782288	0.99981
LOC100289511	15.5652	-0.601536	0.742909	-0.809703	0.418111	0.99981
LOC100289561	7.19548	-0.94152	1.09487	-0.859941	0.389821	0.99981
LOC100294145	821.158	-0.0364533	0.115578	-0.3154	0.752458	0.99981
LOC100294362	14.9296	0.0862703	0.746487	0.115568	0.907995	0.99981
LOC100335030	23.0833	-0.0923539	0.598838	-0.154222	0.877435	0.99981
LOC100379224	15.1378	-0.328208	0.748486	-0.438495	0.661027	0.99981
LOC100499484	22.8778	-0.141215	0.606833	-0.232708	0.815988	0.99981
LOC100499489	6.26584	0.31674	1.13327	0.279491	0.779868	0.99981
LOC100505549	44.4136	0.26701	0.471079	0.566806	0.570846	0.99981
LOC100505978	2.68892	0.305092	1.86718	0.163397	0.870206	0.99981
LOC100506023	19.3598	0.165419	0.693792	0.238428	0.811549	0.99981
LOC100506071	61.188	-0.102672	0.369654	-0.277752	0.781203	0.99981
LOC100506083	32.7196	0.345674	0.524902	0.65855	0.510185	0.99981
LOC100506100	54.723	0.383413	0.400341	0.957717	0.338205	0.99981
LOC100506123	18.0315	0.6238	0.682194	0.914404	0.360505	0.99981
LOC100506124	13.5041	-0.0149824	0.789148	-0.0189856	0.984853	0.99981
LOC100506321	2.99166	0.00548218	1.67636	0.00327029	0.997391	0.99981
LOC100506472	26.5727	-0.19597	0.571881	-0.342677	0.731842	0.99981
LOC100506585	139.986	-0.166539	0.249886	-0.666459	0.505118	0.99981
LOC100506688	86.0304	0.211565	0.314806	0.672048	0.501553	0.99981
LOC100506730	220.521	0.17361	0.212156	0.818312	0.413179	0.99981
LOC100506804	18.7202	0.246253	0.66113	0.372472	0.709541	0.99981
LOC100506844	2064.61	-0.013152	0.1054	-0.124782	0.900696	0.99981
LOC100506990	67.6457	0.14691	0.361916	0.405924	0.684799	0.99981
LOC100507053	6.44664	-0.677342	1.1421	-0.593068	0.553136	0.99981
LOC100507250	17.3941	-0.415899	0.697838	-0.595982	0.551187	0.99981
LOC100507373	39.4978	0.0167581	0.461158	0.0363391	0.971012	0.99981
LOC100507547	29.5855	0.0180946	0.530805	0.034089	0.972806	0.99981
LOC100507557	6.13843	-0.813723	1.20802	-0.673601	0.500565	0.99981
LOC100507564	2.98714	-2.34661	1.86032	-1.2614	0.207164	0.99981
LOC100507634	22.9106	-0.265388	0.603069	-0.440062	0.659892	0.99981
LOC100630923	21.6823	0.0757151	0.622058	0.121717	0.903123	0.99981
LOC143666	14.2629	0.335745	0.76384	0.439548	0.660264	0.99981
LOC145783	36.9295	0.0175164	0.473458	0.0369968	0.970488	0.99981
LOC148413	719.103	-0.0264456	0.119929	-0.220511	0.825473	0.99981
LOC148709	61.0794	-0.214024	0.383937	-0.557445	0.577224	0.99981
LOC150776	815.839	-0.0191868	0.117358	-0.16349	0.870133	0.99981
LOC151174	424.054	-0.135859	0.159724	-0.850585	0.395	0.99981
LOC153684	56.508	-0.0768307	0.392216	-0.195889	0.844697	0.99981
LOC155060	198.586	-0.167868	0.211064	-0.795339	0.426417	0.99981
LOC202181	90.3418	-0.0691606	0.307305	-0.225055	0.821936	0.99981
LOC220729	278.19	0.169388	0.181162	0.935007	0.349785	0.99981
LOC254896	10.2427	0.0402447	0.895986	0.0449166	0.964174	0.99981
LOC256880	23.2711	-0.0558615	0.592987	-0.0942035	0.924947	0.99981
LOC257396	96.6852	-0.00310543	0.299567	-0.0103664	0.991729	0.99981
LOC283038	6.23305	0.791406	1.16632	0.678552	0.497422	0.99981
LOC283683	22.3916	-0.317836	0.630312	-0.504253	0.614084	0.99981
LOC283922	110.199	0.10574	0.283348	0.373179	0.709015	0.99981
LOC284009	3.24603	0.632196	1.59756	0.395726	0.692307	0.99981
LOC284454	258.726	-0.151963	0.192686	-0.788654	0.430314	0.99981
LOC284581	36.4601	0.672191	0.510235	1.31741	0.1877	0.99981
LOC285074	107.068	0.448763	0.285862	1.56986	0.116448	0.99981
LOC285626	5.53573	1.37968	1.27632	1.08098	0.279705	0.99981
LOC286437	31.1691	-0.314812	0.523397	-0.601479	0.547521	0.99981
LOC339666	23.2431	0.061314	0.607716	0.100892	0.919636	0.99981
LOC339803	351.521	-0.00852196	0.162233	-0.0525293	0.958107	0.99981
LOC341056	506.036	0.205093	0.146502	1.39993	0.161533	0.99981
LOC344967	67.1376	0.183064	0.353106	0.51844	0.604152	0.99981
LOC374443	388.298	0.194031	0.155979	1.24395	0.213516	0.99981
LOC388692	203.412	0.138576	0.208418	0.664893	0.506119	0.99981
LOC389247	3.23276	0.183853	1.61928	0.11354	0.909602	0.99981
LOC389765	49.2283	-0.0508639	0.459879	-0.110603	0.911931	0.99981
LOC389906	274.547	0.245452	0.190749	1.28678	0.19817	0.99981
LOC391322	3.47439	0.00707498	1.5393	0.00459622	0.996333	0.99981
LOC399815	34.0291	-0.187803	0.503501	-0.372995	0.709153	0.99981
LOC400684	2.95503	-0.494419	1.68175	-0.29399	0.768765	0.99981
LOC400927	14.8661	0.791462	0.780853	1.01359	0.310781	0.99981
LOC401127	51.1318	-0.569142	0.413658	-1.37588	0.16886	0.99981
LOC401320	116.103	0.0175331	0.280379	0.0625336	0.950138	0.99981
LOC407835	353.958	0.0102344	0.162604	0.0629405	0.949814	0.99981
LOC440028	16.7621	-0.506171	0.707	-0.715942	0.474027	0.99981
LOC440434	115.702	-0.102348	0.27167	-0.376735	0.706371	0.99981
LOC441204	11.4951	-0.268007	0.844153	-0.317486	0.750875	0.99981
LOC441242	3.4416	0.849372	1.57098	0.540662	0.58874	0.99981
LOC441454	2.70382	-0.244499	1.74569	-0.140059	0.888613	0.99981
LOC441455	4.48759	1.75059	1.45113	1.20636	0.227679	0.99981
LOC494127	5.95763	0.22965	1.16402	0.197291	0.8436	0.99981
LOC541473	9.18317	1.41532	0.97425	1.45273	0.1463	0.99981
LOC554206	7.50836	0.337834	1.08853	0.310358	0.756289	0.99981
LOC641367	21.4726	-0.224148	0.618819	-0.362219	0.717188	0.99981
LOC642361	120.455	0.0210107	0.308165	0.06818	0.945642	0.99981
LOC642846	342.926	-0.24112	0.195414	-1.23389	0.217243	0.99981
LOC642852	519.065	-0.164197	0.139779	-1.17469	0.24012	0.99981
LOC643387	48.6028	0.473903	0.431296	1.09879	0.271861	0.99981
LOC643802	2.57398	-2.05924	1.91398	-1.0759	0.281974	0.99981
LOC644656	75.0999	-0.477144	0.359468	-1.32736	0.18439	0.99981
LOC644936	10.6704	-0.321912	0.917785	-0.350748	0.725777	0.99981
LOC645166	22.0277	0.639566	0.617973	1.03494	0.300696	0.99981
LOC645513	160.914	0.0645703	0.233651	0.276353	0.782277	0.99981
LOC646471	108.679	-0.061237	0.292953	-0.209034	0.834422	0.99981
LOC646626	8.06378	-0.584783	1.01091	-0.578473	0.562945	0.99981
LOC646762	1373.28	0.0673878	0.0946291	0.712126	0.476387	0.99981
LOC652276	79.2493	0.165231	0.326753	0.505674	0.613086	0.99981
LOC653160	14.6668	-0.641203	0.771267	-0.831363	0.405769	0.99981
LOC653653	61.569	0.157498	0.374224	0.420864	0.673854	0.99981
LOC653712	14.5245	-0.230537	0.754882	-0.305395	0.760065	0.99981
LOC654342	100.415	0.246807	0.317124	0.778267	0.436412	0.99981
LOC728024	169.231	0.138556	0.228972	0.605121	0.545099	0.99981
LOC728392	8.97293	-0.505979	0.956675	-0.528893	0.596879	0.99981
LOC728730	44.8838	-0.272841	0.434072	-0.628562	0.529636	0.99981
LOC728739	8.45645	0.325739	0.979666	0.332501	0.739511	0.99981
LOC728743	264.31	-0.0815557	0.200734	-0.406287	0.684532	0.99981
LOC728752	15.0353	0.348968	0.749507	0.465596	0.641505	0.99981
LOC729080	3.24055	0.189043	1.57375	0.120123	0.904386	0.99981
LOC729603	126.93	-0.0428643	0.261052	-0.164198	0.869575	0.99981
LOC729683	528.005	-0.0180062	0.136795	-0.13163	0.895277	0.99981
LOC729737	283.237	0.0801988	0.190461	0.421077	0.673699	0.99981
LOC730101	435.359	-0.0268156	0.151903	-0.176531	0.859877	0.99981
LOC91450	22.1173	-0.562485	0.615511	-0.913851	0.360795	0.99981
LOC93622	2163.45	-0.0689474	0.104158	-0.661949	0.508004	0.99981
LOH12CR2	10.0258	0.409056	0.904958	0.452016	0.651257	0.99981
LONP1	7684.5	-0.0769788	0.0637601	-1.20732	0.22731	0.99981
LONP2	1418.3	0.120786	0.102589	1.17738	0.239044	0.99981
LONRF2	14.706	-0.556684	0.752643	-0.739639	0.459519	0.99981
LONRF3	174.989	0.304304	0.225588	1.34894	0.177356	0.99981
LOX	17.6117	-0.131835	0.69467	-0.18978	0.849481	0.99981
LOXHD1	21.1441	-0.591151	0.632742	-0.93427	0.350165	0.99981
LOXL1	69.3332	-0.263965	0.358128	-0.737068	0.461081	0.99981
LOXL2	32.9262	-0.0193223	0.500853	-0.0385787	0.969226	0.99981
LOXL3	310.956	-0.0224485	0.171571	-0.130841	0.895901	0.99981
LOXL4	123.733	-0.472855	0.283312	-1.66903	0.0951119	0.99981
LPAL2	4.27396	1.20349	1.43824	0.836777	0.402718	0.99981
LPAR2	127.598	-0.172142	0.259258	-0.663981	0.506703	0.99981
LPAR4	59.8895	-0.023074	0.376805	-0.0612358	0.951171	0.99981
LPAR5	63.0628	0.183835	0.370378	0.496345	0.619651	0.99981
LPAR6	57.7217	-0.562827	0.382584	-1.47112	0.141259	0.99981
LPCAT1	7360.44	0.0469092	0.0651922	0.719552	0.471801	0.99981
LPCAT2	1898.52	0.14507	0.0876691	1.65475	0.0979757	0.99981
LPCAT4	1819.65	-0.0378945	0.0879468	-0.43088	0.666556	0.99981
LPGAT1	2121.09	0.0273392	0.0943856	0.289655	0.77208	0.99981
LPIN2	1531.82	-0.0404622	0.0943287	-0.428949	0.66796	0.99981
LPL	1222.79	-0.0257476	0.101994	-0.252442	0.8007	0.99981
LPO	240.358	0.0527292	0.19463	0.270921	0.786452	0.99981
LPP	153.924	0.229693	0.236988	0.969215	0.332438	0.99981
LPP-AS2	6.22921	0.0800203	1.17184	0.0682863	0.945558	0.99981
LPXN	1350.25	-0.12076	0.0956299	-1.26279	0.206666	0.99981
LRBA	1495.27	0.107996	0.0931613	1.15923	0.246362	0.99981
LRCH1	1946.79	-0.0356819	0.0900246	-0.396357	0.691842	0.99981
LRFN1	146.131	-0.125635	0.271457	-0.462816	0.643497	0.99981
LRFN3	7.46447	-0.0152371	1.03926	-0.0146615	0.988302	0.99981
LRFN4	3044.75	-0.0792681	0.10119	-0.783357	0.433417	0.99981
LRG1	430.765	0.152281	0.151255	1.00679	0.314038	0.99981
LRGUK	5.64396	-1.47413	1.27925	-1.15234	0.249181	0.99981
LRIG1	40.8222	0.205341	0.455008	0.451291	0.65178	0.99981
LRIG2	467.165	0.108341	0.149849	0.723004	0.469678	0.99981
LRIT3	4.97343	-0.297147	1.27211	-0.233586	0.815307	0.99981
LRMP	3471.91	0.0581193	0.0767086	0.757662	0.448653	0.99981
LRP10	1014.79	0.0402426	0.105304	0.382157	0.702345	0.99981
LRP11	69.8202	-0.107148	0.366452	-0.292393	0.769987	0.99981
LRP12	76.1761	-0.169451	0.345448	-0.490527	0.623761	0.99981
LRP2BP	31.8951	-0.195906	0.512019	-0.382615	0.702005	0.99981
LRP3	4303.17	0.16057	0.293591	0.546918	0.584435	0.99981
LRP4	162.408	-0.059777	0.233493	-0.256012	0.797942	0.99981
LRP5	3927.89	0.0621221	0.0748939	0.829467	0.40684	0.99981
LRP5L	220.005	0.108489	0.208432	0.520499	0.602716	0.99981
LRP6	1106.32	0.121497	0.10731	1.1322	0.257549	0.99981
LRP8	2699.37	-0.13196	0.0787018	-1.67671	0.093599	0.99981
LRPAP1	10339.1	0.0777911	0.0646446	1.20337	0.228835	0.99981
LRPPRC	25998.9	0.0323453	0.0596722	0.542049	0.587785	0.99981
LRR1	2073.12	0.0536071	0.0944297	0.567693	0.570243	0.99981
LRRC1	22.8396	-0.457878	0.624672	-0.73299	0.463565	0.99981
LRRC14	971.673	-0.029384	0.124136	-0.236707	0.812884	0.99981
LRRC17	27.4293	-0.219256	0.558226	-0.392772	0.694488	0.99981
LRRC19	4.30839	-0.212085	1.38046	-0.153634	0.877899	0.99981
LRRC2	2.99481	0.974344	1.64238	0.593253	0.553012	0.99981
LRRC20	916.712	0.0288432	0.109426	0.263586	0.792099	0.99981
LRRC23	64.2006	0.234902	0.360738	0.651171	0.514936	0.99981
LRRC25	4.40239	-1.35558	1.45076	-0.934388	0.350104	0.99981
LRRC27	236.266	0.0284202	0.194089	0.146429	0.883583	0.99981
LRRC28	440.157	0.116993	0.147938	0.790827	0.429045	0.99981
LRRC29	40.7138	-0.0400357	0.450358	-0.0888975	0.929163	0.99981
LRRC3	9.5165	0.127665	0.92279	0.138346	0.889967	0.99981
LRRC34	262.457	-0.0751831	0.188516	-0.398817	0.690028	0.99981
LRRC37A	8.85309	-0.127846	0.9776	-0.130776	0.895953	0.99981
LRRC37A2	148.421	0.423655	0.272333	1.55565	0.119791	0.99981
LRRC37A3	48.2401	0.224531	0.424131	0.52939	0.596535	0.99981
LRRC37B	752.234	-0.0867145	0.118636	-0.730929	0.464822	0.99981
LRRC39	32.3471	-0.180429	0.512328	-0.352174	0.724708	0.99981
LRRC40	1985.64	0.120078	0.0845933	1.41947	0.155762	0.99981
LRRC41	3131.2	0.0577132	0.0828331	0.69674	0.485965	0.99981
LRRC42	1408.86	-0.00326621	0.0968389	-0.0337283	0.973094	0.99981
LRRC43	8.26783	-0.27453	1.02152	-0.268747	0.788124	0.99981
LRRC45	1170.59	-0.181801	0.108872	-1.66987	0.0949454	0.99981
LRRC46	16.2488	0.101194	0.718805	0.140781	0.888043	0.99981
LRRC47	3899.99	0.0147683	0.0797871	0.185096	0.853154	0.99981
LRRC49	54.6233	0.148828	0.393165	0.378537	0.705032	0.99981
LRRC56	130.687	-0.344528	0.263477	-1.30762	0.191003	0.99981
LRRC57	480.84	0.0821111	0.14215	0.577638	0.563508	0.99981
LRRC58	4482.91	0.08115	0.0848598	0.956282	0.33893	0.99981
LRRC6	6.50295	-0.69337	1.12325	-0.617288	0.537045	0.99981
LRRC61	131.95	-0.239183	0.255596	-0.935786	0.349383	0.99981
LRRC69	4.77949	-1.15165	1.3292	-0.866425	0.386257	0.99981
LRRC70	23.0504	-0.392116	0.636712	-0.615845	0.537997	0.99981
LRRC73	4.5298	0.281583	1.33358	0.211149	0.832771	0.99981
LRRC8A	1351.15	-0.0689917	0.0978959	-0.704746	0.480968	0.99981
LRRC8B	1428.21	-0.101975	0.10632	-0.959136	0.33749	0.99981
LRRC8C	3838.08	-0.017908	0.0796931	-0.224712	0.822204	0.99981
LRRC8D	4042.29	0.0268253	0.0748953	0.35817	0.720216	0.99981
LRRC8E	13.9268	-0.12309	0.776669	-0.158484	0.874075	0.99981
LRRCC1	696.469	-0.123367	0.122106	-1.01033	0.312338	0.99981
LRRD1	5.96638	-0.512534	1.20685	-0.424686	0.671066	0.99981
LRRFIP1	8780.45	-0.0196332	0.0645015	-0.304384	0.760835	0.99981
LRRFIP2	946.74	0.0545893	0.11175	0.488496	0.625198	0.99981
LRRIQ3	8.46751	-0.360762	0.982425	-0.367216	0.713458	0.99981
LRRIQ4	4.98522	1.16846	1.35254	0.863898	0.387644	0.99981
LRRK1	1668.31	-0.0456761	0.0935085	-0.48847	0.625217	0.99981
LRRK2	97.7328	-0.221521	0.294215	-0.752923	0.451496	0.99981
LRSAM1	558.048	-0.197195	0.139551	-1.41306	0.157637	0.99981
LRTM2	23.082	0.57267	0.636848	0.899225	0.368533	0.99981
LRTOMT	169.587	-0.136485	0.230844	-0.591243	0.554358	0.99981
LRWD1	2578.34	0.0539301	0.0921782	0.585064	0.558505	0.99981
LSM1	1886.09	0.0253874	0.0876107	0.289775	0.771988	0.99981
LSM10	998.709	0.163252	0.10695	1.52643	0.126902	0.99981
LSM14A	5953.39	-0.0172963	0.0680862	-0.254036	0.799468	0.99981
LSM14B	3617	-0.0785377	0.0750059	-1.04709	0.295059	0.99981
LSM2	4757.37	0.0990797	0.0870131	1.13868	0.254838	0.99981
LSM3	3151.42	0.003693	0.0780093	0.0473405	0.962242	0.99981
LSM4	8568.84	-0.0981347	0.0680237	-1.44265	0.149118	0.99981
LSM5	8019.16	-0.000698453	0.0699705	-0.0099821	0.992036	0.99981
LSM6	1579.48	-0.0748126	0.09289	-0.805389	0.420595	0.99981
LSM7	2703.91	-0.0857378	0.084183	-1.01847	0.308455	0.99981
LSP1	726.97	0.00994585	0.13677	0.0727198	0.942029	0.99981
LSR	20.7576	0.070771	0.642692	0.110117	0.912317	0.99981
LTA	32.4658	0.16871	0.528196	0.319409	0.749417	0.99981
LTA4H	5807.69	-0.0369723	0.0674853	-0.547856	0.58379	0.99981
LTB4R	1011.17	-0.187322	0.112642	-1.66299	0.0963151	0.99981
LTB4R2	96.9047	-0.0776924	0.296987	-0.261602	0.793629	0.99981
LTBP2	19.9929	0.487116	0.642977	0.757596	0.448693	0.99981
LTBP3	48.437	0.383936	0.457957	0.838367	0.401824	0.99981
LTBR	2082.87	0.0883504	0.086896	1.01674	0.309278	0.99981
LTC4S	36.7921	0.0868885	0.515009	0.168712	0.866023	0.99981
LTK	243.528	-0.107467	0.202711	-0.53015	0.596008	0.99981
LTN1	1562.45	0.0793582	0.0960518	0.826202	0.408689	0.99981
LTV1	5434.27	0.0219312	0.0735401	0.298221	0.765534	0.99981
LUC7L	1408.39	-0.0221486	0.0959856	-0.230749	0.81751	0.99981
LUC7L2	9929.02	0.0310991	0.0630494	0.49325	0.621836	0.99981
LUZP1	1536	0.0616058	0.0997517	0.617592	0.536844	0.99981
LY6E	2129.75	-0.0676225	0.0891336	-0.758664	0.448054	0.99981
LY6G5B	319.026	-0.0747333	0.174092	-0.429275	0.667723	0.99981
LY6G5C	14.238	-0.0693105	0.756676	-0.0915987	0.927017	0.99981
LY6G6C	3.27035	-0.737402	1.71656	-0.42958	0.667501	0.99981
LY75	358.443	-0.159717	0.164174	-0.972852	0.330627	0.99981
LY86	371.132	0.130107	0.158979	0.818393	0.413133	0.99981
LYAR	10624.7	-0.0662582	0.0642445	-1.03134	0.302379	0.99981
LYG1	50.7748	0.315058	0.437622	0.719931	0.471567	0.99981
LYG2	10.5219	-0.29656	0.881575	-0.336399	0.73657	0.99981
LYL1	3741.48	-0.0267916	0.0851856	-0.314508	0.753135	0.99981
LYPD6	110.385	-0.177014	0.278323	-0.636	0.524776	0.99981
LYPD6B	219.501	-0.267392	0.206257	-1.2964	0.194837	0.99981
LYPLA1	3615.75	0.0745939	0.0813726	0.916696	0.359302	0.99981
LYPLA2	1014.17	-0.0535454	0.114601	-0.467232	0.640334	0.99981
LYRM1	662.015	-0.00221297	0.127705	-0.0173287	0.986174	0.99981
LYRM2	2588.8	0.0282392	0.079282	0.356187	0.721701	0.99981
LYRM4	2160.99	0.0357199	0.0953988	0.374427	0.708087	0.99981
LYRM7	2458.86	0.0394185	0.0815895	0.483132	0.629002	0.99981
LYSMD1	189.272	-0.140426	0.215331	-0.652141	0.51431	0.99981
LYSMD2	1489.88	0.100245	0.10044	0.998063	0.318249	0.99981
LYSMD3	907.99	0.144083	0.115799	1.24425	0.213407	0.99981
LYSMD4	431.948	-0.197094	0.153075	-1.28756	0.197899	0.99981
LYZ	3259.44	0.0830674	0.0747976	1.11056	0.266757	0.99981
LZIC	961.486	0.0649806	0.107569	0.604086	0.545786	0.99981
LZTFL1	1808.29	-0.0962637	0.0905672	-1.0629	0.287828	0.99981
LZTS1	4.73085	0.759604	1.30805	0.580714	0.561433	0.99981
MAB21L3	6.22606	-0.369761	1.14367	-0.323311	0.74646	0.99981
MACC1	48.3958	0.064001	0.43279	0.14788	0.882437	0.99981
MACF1	4706.58	0.0954026	0.0733314	1.30098	0.193266	0.99981
MACROD1	1047.35	0.121199	0.114561	1.05794	0.290081	0.99981
MAD1L1	2930.02	0.00365219	0.0836051	0.0436838	0.965156	0.99981
MAD2L1	5046.65	-0.0109569	0.0709402	-0.154453	0.877253	0.99981
MAD2L1BP	1658.36	0.0372515	0.0892521	0.417373	0.676405	0.99981
MAD2L2	6790.77	-0.00316957	0.0690677	-0.0458908	0.963397	0.99981
MADD	3588.7	-0.0188852	0.0742099	-0.254484	0.799122	0.99981
MAEA	4959.4	-0.0906927	0.0684399	-1.32514	0.185124	0.99981
MAF1	3446.58	-0.0241679	0.0797942	-0.302878	0.761983	0.99981
MAFA	2.81262	-2.21836	1.84263	-1.20391	0.228623	0.99981
MAFG	3252.13	-0.0274266	0.0786615	-0.348666	0.72734	0.99981
MAFG-AS1	252.923	0.00476341	0.203033	0.0234613	0.981282	0.99981
MAFK	3019.39	-0.0924845	0.0786915	-1.17528	0.239883	0.99981
MAGED1	1272.08	0.0956058	0.0989969	0.965746	0.334171	0.99981
MAGED2	1523.41	-0.060503	0.0923661	-0.655035	0.512445	0.99981
MAGEE1	15.1111	0.519998	0.753613	0.690007	0.49019	0.99981
MAGEH1	238.016	-0.161983	0.212485	-0.762329	0.445863	0.99981
MAGI1	14.2273	-0.079534	0.768948	-0.103432	0.91762	0.99981
MAGI2	14.8718	-0.287729	0.771016	-0.373182	0.709013	0.99981
MAGI3	185.483	-0.0691093	0.227792	-0.303387	0.761595	0.99981
MAGIX	25.3107	-0.33694	0.576591	-0.584367	0.558974	0.99981
MAGOH	2843.76	-0.0947799	0.0883412	-1.07288	0.283323	0.99981
MAGOHB	1208.05	-0.0398817	0.108376	-0.367995	0.712877	0.99981
MAK	46.0148	0.040027	0.425108	0.0941574	0.924984	0.99981
MALSU1	3429.15	0.0851945	0.0959606	0.887807	0.374644	0.99981
MALT1	1117.2	-0.0762412	0.102809	-0.74158	0.458342	0.99981
MAML1	2342.18	0.00615231	0.0860676	0.0714824	0.943014	0.99981
MAML2	101.328	-0.114041	0.321022	-0.355245	0.722406	0.99981
MAML3	219.766	0.0440161	0.20106	0.21892	0.826712	0.99981
MAMSTR	23.8085	0.0628218	0.588724	0.106708	0.91502	0.99981
MAN1A2	563.092	0.174133	0.163166	1.06721	0.285876	0.99981
MAN1B1	1508.82	-0.0260872	0.0922892	-0.282668	0.777432	0.99981
MAN1C1	491.392	0.019864	0.140686	0.141194	0.887717	0.99981
MAN2A1	700.362	0.165134	0.129757	1.27265	0.203143	0.99981
MAN2A2	5986.83	-0.00141961	0.0738333	-0.0192272	0.98466	0.99981
MAN2B1	7458.64	-0.00993756	0.0686109	-0.144839	0.884838	0.99981
MAN2B2	1179.48	-0.0949902	0.102085	-0.9305	0.352112	0.99981
MANBA	1332.34	0.0522697	0.0963034	0.542761	0.587295	0.99981
MANBAL	704.633	-0.0228285	0.121361	-0.188105	0.850795	0.99981
MANEA	878.142	0.0728188	0.117377	0.620386	0.535004	0.99981
MANF	6608.8	0.0109651	0.0753165	0.145587	0.884247	0.99981
MANSC1	21.4037	-0.547896	0.628527	-0.871714	0.383365	0.99981
MAP1A	125.296	0.243576	0.264645	0.920389	0.35737	0.99981
MAP1B	18.3747	-1.06954	0.694487	-1.54005	0.123549	0.99981
MAP1LC3B	2365.81	-0.147381	0.0881466	-1.672	0.094525	0.99981
MAP1LC3B2	298.321	0.172281	0.176475	0.976238	0.328946	0.99981
MAP1S	1660.28	0.0712889	0.0935327	0.762182	0.445951	0.99981
MAP2K1	1884.27	-0.0570166	0.0871781	-0.654024	0.513096	0.99981
MAP2K2	1868.46	-0.00270929	0.0937928	-0.0288859	0.976956	0.99981
MAP2K4	1537.18	0.070699	0.0957312	0.738515	0.460201	0.99981
MAP2K5	812.911	-0.0241183	0.118763	-0.203079	0.839073	0.99981
MAP2K6	31.3964	-0.0951053	0.55788	-0.170476	0.864636	0.99981
MAP2K7	3547.06	-0.125445	0.0767099	-1.63531	0.101984	0.99981
MAP3K1	2978.05	0.0610962	0.0789226	0.774128	0.438855	0.99981
MAP3K10	163.275	-0.142718	0.233426	-0.611408	0.540929	0.99981
MAP3K11	2780.79	-0.0239678	0.0871386	-0.275053	0.783275	0.99981
MAP3K12	36.5514	0.173207	0.478388	0.362064	0.717304	0.99981
MAP3K13	797.567	-0.0307004	0.116679	-0.263118	0.79246	0.99981
MAP3K15	92.252	-0.106648	0.305102	-0.349548	0.726678	0.99981
MAP3K2	2163.81	-0.0606437	0.0871721	-0.695678	0.486631	0.99981
MAP3K3	1264.11	-0.142704	0.0983179	-1.45146	0.146653	0.99981
MAP3K4	2439.61	0.0339261	0.0822216	0.412618	0.679887	0.99981
MAP3K5	1424.76	0.0549557	0.0939171	0.585151	0.558446	0.99981
MAP3K6	570.48	-0.113914	0.140282	-0.812036	0.416771	0.99981
MAP3K7	2774.2	-0.0240454	0.079403	-0.302827	0.762021	0.99981
MAP3K8	377.378	-0.0945565	0.166732	-0.567116	0.570636	0.99981
MAP3K9	55.8767	-0.247238	0.407364	-0.606921	0.543903	0.99981
MAP4	8702.57	0.0473158	0.0663372	0.713262	0.475684	0.99981
MAP4K1	589.362	-0.0839362	0.131097	-0.640261	0.522003	0.99981
MAP4K2	1257.27	-0.0552363	0.0985572	-0.560449	0.575173	0.99981
MAP4K3	484.279	0.0926562	0.142056	0.652252	0.514239	0.99981
MAP4K4	4686.13	0.012751	0.0786491	0.162125	0.871207	0.99981
MAP4K5	1888.83	0.0637423	0.0878078	0.72593	0.467882	0.99981
MAP6D1	367.434	0.0867337	0.159262	0.544599	0.58603	0.99981
MAP7	76.0589	-0.193832	0.342579	-0.565803	0.571528	0.99981
MAP7D1	4975.03	-0.00219235	0.0781839	-0.0280409	0.977629	0.99981
MAP7D3	1686.49	0.0875458	0.0955696	0.916042	0.359645	0.99981
MAPK1	6141.52	0.0817735	0.068586	1.19228	0.233153	0.99981
MAPK10	13.7411	0.146088	0.790458	0.184815	0.853375	0.99981
MAPK11	191.403	-0.072611	0.217419	-0.333968	0.738404	0.99981
MAPK12	1562.54	-0.127072	0.10131	-1.25429	0.209735	0.99981
MAPK13	35.9098	-0.0466109	0.493868	-0.0943793	0.924808	0.99981
MAPK1IP1L	4981.6	-0.0407055	0.0739117	-0.550732	0.581818	0.99981
MAPK3	830.371	0.0186636	0.113859	0.163919	0.869795	0.99981
MAPK6	4144.01	0.11786	0.0754774	1.56153	0.118398	0.99981
MAPK7	1041.18	-0.142143	0.105081	-1.3527	0.176151	0.99981
MAPK8	841.535	0.0866794	0.121175	0.715325	0.474408	0.99981
MAPK8IP1	4.21297	-0.860659	1.45742	-0.590538	0.55483	0.99981
MAPK8IP2	4.71991	0.149114	1.31029	0.113802	0.909395	0.99981
MAPK9	1628.22	0.0568635	0.0897635	0.633481	0.52642	0.99981
MAPKAP1	4681.65	0.0467596	0.0696808	0.671054	0.502186	0.99981
MAPKAPK2	5230.98	0.0134353	0.0700548	0.191782	0.847913	0.99981
MAPKAPK3	11948.1	0.0991226	0.0626551	1.58204	0.113641	0.99981
MAPKAPK5	3894.12	0.023847	0.073656	0.323762	0.746119	0.99981
MAPKBP1	409.929	-0.100541	0.151481	-0.663721	0.506869	0.99981
MAPRE1	11881.4	0.0879194	0.0661652	1.32879	0.183918	0.99981
MAPRE2	1858.13	-0.0188958	0.0937779	-0.201495	0.840311	0.99981
MAPRE3	4.94612	0.564431	1.30993	0.430886	0.666551	0.99981
MAPT	31.5241	0.292836	0.51387	0.569863	0.568771	0.99981
MARC1	1421.76	0.13091	0.099165	1.32013	0.186793	0.99981
MARC2	285.813	-0.0686665	0.184336	-0.372508	0.709514	0.99981
MARCH1	157.78	-0.265527	0.236346	-1.12347	0.261238	0.99981
MARCH2	403.785	-0.0506021	0.154185	-0.328191	0.742767	0.99981
MARCH3	410.251	-0.184975	0.152391	-1.21382	0.224817	0.99981
MARCH5	2652.92	0.0310882	0.0856021	0.363171	0.716477	0.99981
MARCH6	4950.88	0.0427524	0.0710646	0.6016	0.547441	0.99981
MARCH7	5025.55	-0.0121432	0.0726706	-0.167099	0.867292	0.99981
MARCH8	141.482	-0.118739	0.255264	-0.465163	0.641814	0.99981
MARCH9	97.9378	-0.291908	0.321233	-0.908713	0.363502	0.99981
MARCKS	7.5201	-0.233732	1.0623	-0.220025	0.825852	0.99981
MARCKSL1	6016.1	-0.00563686	0.0742754	-0.0758914	0.939506	0.99981
MARK2	3183.86	0.0574183	0.0791479	0.725455	0.468173	0.99981
MARK2P9	18.8225	0.16324	0.665372	0.245336	0.806196	0.99981
MARK3	3965.37	-0.019913	0.0727315	-0.273787	0.784248	0.99981
MARK4	646.457	-0.0133209	0.131349	-0.101416	0.91922	0.99981
MARS	12545.1	0.0354811	0.0610079	0.581582	0.560848	0.99981
MARS2	2523.61	0.122534	0.0818889	1.49634	0.134565	0.99981
MARVELD1	1353.06	-0.161329	0.0998082	-1.61639	0.106009	0.99981
MASP2	19.2049	0.114101	0.696487	0.163824	0.86987	0.99981
MAST1	31.4171	-0.804644	0.526441	-1.52846	0.126398	0.99981
MAST2	1254.93	0.0441543	0.102161	0.432204	0.665593	0.99981
MAST3	537.206	0.0373	0.136615	0.273031	0.78483	0.99981
MAT2A	18577	0.00372358	0.0647653	0.0574935	0.954152	0.99981
MAT2B	4479.8	0.0606363	0.070705	0.857596	0.391115	0.99981
MATK	3076.75	-0.117238	0.0761985	-1.53859	0.123904	0.99981
MATN1	4.28023	-0.198636	1.36983	-0.145008	0.884705	0.99981
MATN4	73.2465	-0.0795697	0.374389	-0.212532	0.831692	0.99981
MATR3	17801	0.0351046	0.0615685	0.570172	0.568561	0.99981
MAU2	3853.76	-0.115159	0.0791693	-1.45459	0.145783	0.99981
MAVS	4469.4	0.0212278	0.0730227	0.290701	0.77128	0.99981
MAX	7928.48	-0.0187496	0.063729	-0.294207	0.768599	0.99981
MAZ	22210.6	0.0377769	0.0718067	0.526091	0.598825	0.99981
MB21D2	4.5596	-0.376773	1.35199	-0.27868	0.78049	0.99981
MBD1	2824.34	0.0460224	0.078263	0.588049	0.556499	0.99981
MBD2	2698.35	-0.0162696	0.0807879	-0.201387	0.840396	0.99981
MBD4	3255.11	0.0672369	0.0760649	0.883942	0.376728	0.99981
MBD5	155.953	0.289674	0.23619	1.22644	0.220032	0.99981
MBD6	1588.12	-0.0120212	0.094962	-0.126589	0.899265	0.99981
MBIP	942.854	-0.163104	0.110444	-1.4768	0.13973	0.99981
MBL1P	5.42186	-0.813839	1.27078	-0.640426	0.521896	0.99981
MBLAC1	31.2632	0.611283	0.525136	1.16405	0.244405	0.99981
MBLAC2	929.12	0.0105195	0.11094	0.0948211	0.924457	0.99981
MBNL1	9779.77	0.0147651	0.0677674	0.217878	0.827524	0.99981
MBNL2	364.908	-0.0149323	0.165539	-0.0902044	0.928125	0.99981
MBNL3	2990.2	0.0628434	0.0794042	0.791437	0.428689	0.99981
MBOAT1	404.001	0.177196	0.155227	1.14153	0.25365	0.99981
MBOAT2	98.439	0.0341776	0.297598	0.114845	0.908568	0.99981
MBOAT7	2566.71	0.00969059	0.0893906	0.108407	0.913673	0.99981
MBTD1	2314.07	0.0861688	0.0888375	0.969959	0.332067	0.99981
MBTPS1	6078.38	0.057869	0.0682473	0.847932	0.396476	0.99981
MBTPS2	1304.44	0.0571811	0.102638	0.557114	0.57745	0.99981
MC1R	690.018	-0.0368402	0.131742	-0.279639	0.779754	0.99981
MCAM	760.469	-0.0253787	0.122039	-0.207956	0.835264	0.99981
MCAT	1718.84	0.0129856	0.109363	0.118738	0.905483	0.99981
MCC	13.5114	-0.454057	0.877016	-0.517729	0.604647	0.99981
MCCC1	1511.25	0.0285755	0.0932427	0.306464	0.759251	0.99981
MCCC2	5730.33	-0.0172297	0.0679039	-0.253736	0.799699	0.99981
MCEE	220.533	0.202348	0.207291	0.976156	0.328987	0.99981
MCF2	7.05622	-1.12311	1.12927	-0.994552	0.319954	0.99981
MCF2L	11.2025	-0.325626	0.875605	-0.371887	0.709977	0.99981
MCF2L2	15.2318	-0.642272	0.736461	-0.872106	0.383151	0.99981
MCL1	8165.5	-0.105161	0.0712482	-1.47598	0.139949	0.99981
MCM10	2973.98	0.0869953	0.0767239	1.13388	0.256847	0.99981
MCM2	17795.2	-0.00916762	0.0587809	-0.155963	0.876063	0.99981
MCM3	23661.1	5.55256e-05	0.0621818	0.000892956	0.999288	0.99981
MCM3AP	5011.48	-0.0366154	0.0690967	-0.529914	0.596171	0.99981
MCM3AP-AS1	92.8725	0.0397592	0.309943	0.128279	0.897928	0.99981
MCM4	20526.8	0.044141	0.0608506	0.7254	0.468207	0.99981
MCM5	9931.98	0.003828	0.0649687	0.0589207	0.953015	0.99981
MCM6	23232.5	0.0871838	0.0624967	1.39502	0.163011	0.99981
MCM7	42843.1	-0.0434793	0.0594295	-0.731611	0.464406	0.99981
MCM8	2747.6	-0.0107432	0.0821501	-0.130775	0.895953	0.99981
MCM9	1044	0.000651332	0.106365	0.00612353	0.995114	0.99981
MCMBP	7194.83	0.0289205	0.0675783	0.427956	0.668683	0.99981
MCOLN1	345.127	-0.104353	0.17943	-0.581577	0.560852	0.99981
MCOLN2	6.48478	0.445694	1.15391	0.386248	0.699313	0.99981
MCPH1	1200.01	0.108204	0.102476	1.0559	0.291016	0.99981
MCRS1	5016.86	0.0865806	0.0748025	1.15746	0.247086	0.99981
MCTP1	1500.84	0.15882	0.110594	1.43606	0.150984	0.99981
MCTP2	520.44	-0.0793209	0.14484	-0.547644	0.583937	0.99981
MCTS1	2356.2	-0.0215596	0.0878561	-0.245397	0.806149	0.99981
MCU	2581.78	0.0342948	0.0795203	0.431272	0.666271	0.99981
MDC1	4656.41	0.0234338	0.0756786	0.309648	0.756828	0.99981
MDFI	2.50277	-1.23488	1.81743	-0.679466	0.496843	0.99981
MDFIC	118.265	0.0608344	0.278248	0.218634	0.826935	0.99981
MDGA1	31.0589	-0.638198	0.517629	-1.23293	0.217603	0.99981
MDH1	9443.78	-0.00556287	0.0667794	-0.0833021	0.933611	0.99981
MDH1B	15.5469	0.433719	0.733529	0.591277	0.554335	0.99981
MDH2	28054.7	-0.00435063	0.0576961	-0.075406	0.939892	0.99981
MDK	99.2433	-0.102627	0.291801	-0.351701	0.725063	0.99981
MDM1	1329.92	0.0303266	0.0965486	0.314108	0.753439	0.99981
MDM2	4183.12	-0.00618714	0.0783622	-0.0789556	0.937068	0.99981
MDM4	1204.49	-0.0286858	0.102585	-0.279629	0.779762	0.99981
MDP1	159.424	-0.0438432	0.243843	-0.179801	0.857309	0.99981
ME1	1115.55	-0.155166	0.106388	-1.45849	0.144704	0.99981
ME2	2851.99	0.0164675	0.0802409	0.205226	0.837396	0.99981
ME3	5.65654	-0.128334	1.23922	-0.10356	0.917519	0.99981
MEA1	3639.05	-0.00449631	0.078748	-0.0570975	0.954468	0.99981
MEAF6	3144.08	-0.0715158	0.0767465	-0.931845	0.351417	0.99981
MECP2	2277.12	0.0148828	0.0862085	0.172637	0.862937	0.99981
MECR	762.227	-0.006028	0.119321	-0.0505193	0.959709	0.99981
MED1	5649.72	0.0605148	0.0734026	0.824423	0.409699	0.99981
MED11	273.522	0.258072	0.186343	1.38493	0.166075	0.99981
MED12	1961.02	0.0318372	0.0932075	0.341573	0.732672	0.99981
MED13	2924.47	0.00736072	0.0798785	0.092149	0.92658	0.99981
MED13L	5874.78	0.052956	0.0747715	0.708237	0.478798	0.99981
MED14	2949.06	0.0260947	0.078696	0.331589	0.7402	0.99981
MED15	2973.15	-0.0764664	0.0760915	-1.00493	0.314932	0.99981
MED16	1424.47	-0.00688082	0.100877	-0.0682103	0.945618	0.99981
MED17	2897.85	0.00279108	0.0809945	0.0344602	0.97251	0.99981
MED18	743.611	0.139823	0.118648	1.17847	0.238608	0.99981
MED19	684.826	0.133956	0.138273	0.968778	0.332656	0.99981
MED20	1463.85	0.0995721	0.0941182	1.05795	0.290079	0.99981
MED21	4138.68	0.0580871	0.0730544	0.795121	0.426543	0.99981
MED22	2377.81	-0.0705661	0.0835677	-0.844418	0.398436	0.99981
MED23	1591.19	0.0220297	0.0906948	0.242899	0.808083	0.99981
MED24	5432.91	0.00717745	0.0711735	0.100844	0.919674	0.99981
MED25	2777.92	-0.00552626	0.0843735	-0.0654975	0.947778	0.99981
MED26	745.867	-0.137044	0.11861	-1.15542	0.24792	0.99981
MED27	536.282	0.180854	0.153999	1.17439	0.240241	0.99981
MED28	4619.82	0.0833278	0.0700622	1.18934	0.234306	0.99981
MED29	953.676	0.0533293	0.107881	0.494335	0.62107	0.99981
MED30	1279.58	0.0220672	0.122153	0.180653	0.85664	0.99981
MED31	403.505	-0.128849	0.168234	-0.765891	0.443741	0.99981
MED4	3714.42	-0.085373	0.0790847	-1.07951	0.280359	0.99981
MED6	1733.44	0.0311175	0.0883982	0.352015	0.724827	0.99981
MED7	399.141	-0.204255	0.153245	-1.33287	0.182574	0.99981
MED8	1539.92	-0.00414704	0.0947507	-0.0437679	0.965089	0.99981
MED9	1111.3	-0.0933318	0.103029	-0.905882	0.364998	0.99981
MEF2A	3325.4	0.00317323	0.0842685	0.0376562	0.969962	0.99981
MEF2D	5413.59	0.0162103	0.0681405	0.237896	0.811962	0.99981
MEGF11	3.77797	0.938535	1.51154	0.620914	0.534656	0.99981
MEGF6	515.681	-0.100524	0.141833	-0.708745	0.478482	0.99981
MEGF8	1515.29	0.010592	0.0959235	0.110421	0.912076	0.99981
MEGF9	447.322	0.0186644	0.152114	0.1227	0.902345	0.99981
MEI1	74.4122	0.0335126	0.343993	0.0974223	0.922391	0.99981
MEIG1	2.57071	0.512053	1.95665	0.261699	0.793554	0.99981
MEIS1	44.5808	-0.0266097	0.432248	-0.0615612	0.950912	0.99981
MEIS2	337.801	-0.0597479	0.176028	-0.339423	0.734291	0.99981
MELK	1592.56	0.0757248	0.101254	0.747872	0.454537	0.99981
MEMO1	839.761	0.115339	0.121976	0.94559	0.344358	0.99981
MEN1	4220.06	0.0124147	0.0832174	0.149184	0.881409	0.99981
MEPCE	8333.37	-0.0822849	0.0644711	-1.27631	0.201847	0.99981
MERTK	216.575	-0.227763	0.209847	-1.08538	0.277755	0.99981
MESP1	77.2579	0.0586322	0.402761	0.145576	0.884256	0.99981
MESP2	5.52027	-0.285929	1.20778	-0.236739	0.812859	0.99981
MEST	4809.77	0.0567211	0.0692316	0.819294	0.412619	0.99981
METAP1	4100.4	0.117229	0.0721211	1.62545	0.104067	0.99981
METAP1D	228.258	-0.110307	0.198136	-0.556722	0.577717	0.99981
METAP2	15173.8	0.00650014	0.065926	0.0985976	0.921458	0.99981
METRN	148.562	0.214966	0.598092	0.359419	0.719281	0.99981
METTL1	1535.61	0.107719	0.0933931	1.1534	0.248747	0.99981
METTL13	3537.67	0.00162717	0.0741821	0.0219348	0.9825	0.99981
METTL14	1165.13	0.00630834	0.102192	0.0617306	0.950777	0.99981
METTL15	347.846	0.223128	0.165598	1.34741	0.177848	0.99981
METTL17	4344.16	-0.0205105	0.0755939	-0.271324	0.786142	0.99981
METTL18	401.834	-0.127007	0.160042	-0.793583	0.427438	0.99981
METTL21A	1861.33	-0.0528452	0.0859739	-0.614666	0.538776	0.99981
METTL22	710.132	-0.110035	0.121901	-0.902657	0.366708	0.99981
METTL23	671.093	0.0409978	0.124221	0.330039	0.74137	0.99981
METTL3	1852.15	0.0240999	0.0897636	0.268481	0.788329	0.99981
METTL4	440.918	0.117417	0.153786	0.763507	0.445161	0.99981
METTL5	2840.57	0.112512	0.0777118	1.44781	0.147671	0.99981
METTL6	837.242	0.0750039	0.115162	0.651292	0.514858	0.99981
METTL7B	3.7576	0.963841	1.4772	0.652478	0.514093	0.99981
METTL8	1386.16	-0.000189889	0.0991104	-0.00191593	0.998471	0.99981
METTL9	3246.26	0.00746887	0.085718	0.087133	0.930566	0.99981
MEX3A	102.195	-0.0570136	0.287889	-0.198041	0.843013	0.99981
MEX3B	248.879	-0.208757	0.191165	-1.09203	0.27482	0.99981
MEX3C	2321.66	-0.0465699	0.0866621	-0.537374	0.59101	0.99981
MEX3D	453.154	-0.0135423	0.177035	-0.0764952	0.939025	0.99981
MFAP1	2870.55	-0.0686186	0.0777091	-0.883019	0.377226	0.99981
MFAP3	1388.83	0.0260466	0.101845	0.255747	0.798146	0.99981
MFAP4	4949.71	0.00347372	0.0758616	0.0457902	0.963477	0.99981
MFF	1924.19	0.0990785	0.0866619	1.14328	0.252924	0.99981
MFGE8	58.5513	-0.0956204	0.38079	-0.25111	0.801729	0.99981
MFHAS1	553.346	0.130132	0.136489	0.953429	0.340373	0.99981
MFN2	5358.62	0.0104108	0.0737408	0.141181	0.887727	0.99981
MFNG	3.56597	-0.471985	1.52533	-0.309432	0.756993	0.99981
MFSD1	5978.97	0.0452628	0.0676078	0.669491	0.503182	0.99981
MFSD10	11380.3	-0.0525872	0.0642198	-0.818863	0.412864	0.99981
MFSD11	400.856	-0.149876	0.158635	-0.944789	0.344767	0.99981
MFSD12	2211.23	-0.0640682	0.0872496	-0.734309	0.46276	0.99981
MFSD2A	876.403	-0.143494	0.120574	-1.19009	0.234011	0.99981
MFSD3	487.713	-0.00277453	0.17361	-0.0159814	0.987249	0.99981
MFSD5	1441.85	0.0540184	0.0946868	0.570496	0.568342	0.99981
MFSD6	85.0468	-0.060824	0.317211	-0.191746	0.847941	0.99981
MFSD8	474.611	0.101636	0.145372	0.699143	0.484463	0.99981
MFSD9	518.783	0.183318	0.146992	1.24713	0.212349	0.99981
MGA	3579.28	0.126119	0.0880021	1.43313	0.15182	0.99981
MGAM	35.4917	-0.18871	0.485832	-0.388427	0.6977	0.99981
MGAT1	4283.61	0.0827201	0.0715821	1.1556	0.247846	0.99981
MGAT2	4389.22	5.34261e-05	0.0714167	0.000748089	0.999403	0.99981
MGAT3	17.6837	-0.63197	0.688308	-0.91815	0.358541	0.99981
MGAT4A	3453.49	0.123406	0.0775856	1.59058	0.111705	0.99981
MGAT4B	4669.04	0.103743	0.0741326	1.39942	0.161687	0.99981
MGC12916	29.6973	-0.131595	0.539677	-0.24384	0.807355	0.99981
MGC16275	28.8883	-0.201967	0.546399	-0.369633	0.711656	0.99981
MGC27345	1471.3	0.0243174	0.0927535	0.262173	0.793188	0.99981
MGLL	74.8699	0.150782	0.346735	0.434861	0.663663	0.99981
MGMT	795.669	-0.148301	0.121783	-1.21775	0.22332	0.99981
MGRN1	3339.51	-0.0426647	0.0756772	-0.563773	0.572909	0.99981
MGST2	344.839	0.0450665	0.164383	0.274156	0.783964	0.99981
MGST3	2090.23	0.0749834	0.0893101	0.839584	0.401141	0.99981
MIA3	3109.6	-0.0847254	0.0873704	-0.969727	0.332183	0.99981
MIAT	23.1694	0.0756125	0.596476	0.126765	0.899126	0.99981
MIB1	3053.59	0.0121464	0.086895	0.139782	0.888832	0.99981
MIB2	1064.39	-0.0281111	0.300134	-0.093662	0.925378	0.99981
MICAL1	1614.61	-0.108868	0.0944214	-1.153	0.248909	0.99981
MICAL2	164.314	0.36476	0.260997	1.39756	0.162245	0.99981
MICAL3	1374.75	-0.0255836	0.100818	-0.253761	0.79968	0.99981
MICALCL	5.07117	-0.0466857	1.28226	-0.0364088	0.970956	0.99981
MICALL1	714.66	-0.0927452	0.121208	-0.765171	0.44417	0.99981
MICALL2	781.822	-0.104228	0.127975	-0.814438	0.415394	0.99981
MICB	1358.93	-0.113147	0.0951275	-1.18943	0.234271	0.99981
MICU1	4086.68	0.071211	0.0711248	1.00121	0.316724	0.99981
MID1	10.7199	-0.091754	0.876101	-0.10473	0.91659	0.99981
MIDN	1002.15	-0.100659	0.110587	-0.910223	0.362705	0.99981
MIEN1	1396.25	0.0552728	0.101817	0.542866	0.587222	0.99981
MIER1	2140.7	-0.0368009	0.0851866	-0.432003	0.665739	0.99981
MIER2	567.889	-0.0566736	0.13431	-0.421961	0.673053	0.99981
MIER3	1697.92	0.0935036	0.0919202	1.01723	0.309046	0.99981
MIF4GD	1353.52	-0.0521716	0.0973483	-0.535927	0.592009	0.99981
MIIP	1452.63	-0.104723	0.096663	-1.08339	0.278637	0.99981
MILR1	20.3225	-0.352074	0.669006	-0.526264	0.598704	0.99981
MINK1	1213.47	-0.0804607	0.109365	-0.735708	0.461909	0.99981
MINOS1	3083.16	-0.0126384	0.0910009	-0.138882	0.889543	0.99981
MINPP1	1427.72	-0.0268462	0.0955705	-0.280905	0.778784	0.99981
MIOS	1692.59	-0.0363922	0.092745	-0.39239	0.69477	0.99981
MIP	10.6088	-0.191348	0.915459	-0.209019	0.834433	0.99981
MIPEP	873.73	-0.0279711	0.112032	-0.249672	0.802841	0.99981
MIR155HG	208.456	-0.170435	0.211842	-0.804535	0.421088	0.99981
MIR17HG	961.737	-0.170149	0.11118	-1.53039	0.125919	0.99981
MIR181A2HG	5.39985	-0.247111	1.27154	-0.194341	0.845909	0.99981
MIR22HG	17.7876	-0.388217	0.684234	-0.567376	0.570459	0.99981
MIR3064	4.06265	0.321204	1.46183	0.219727	0.826084	0.99981
MIR31HG	3125.92	-0.00399785	0.0749687	-0.0533268	0.957472	0.99981
MIR497HG	4.78469	0.448147	1.40311	0.319395	0.749427	0.99981
MIR5047	3.46033	1.85907	1.61924	1.14811	0.250924	0.99981
MIR600HG	350.729	0.163331	0.171427	0.952776	0.340704	0.99981
MIRLET7BHG	13.717	0.0318055	0.769908	0.0413107	0.967048	0.99981
MIS12	1034.89	0.125984	0.1058	1.19078	0.23374	0.99981
MIS18A	2592.63	-0.0306196	0.0790731	-0.387232	0.698585	0.99981
MIS18BP1	5432.13	0.0434367	0.0702061	0.618703	0.536112	0.99981
MITD1	1641.17	-0.0863512	0.0999349	-0.864075	0.387547	0.99981
MITF	19.6885	0.106229	0.685648	0.154933	0.876874	0.99981
MKKS	3837.45	-0.0036413	0.0783483	-0.0464758	0.962931	0.99981
MKL1	3381.52	0.108284	0.0782619	1.38361	0.166477	0.99981
MKL2	484.586	0.0943172	0.144265	0.653778	0.513255	0.99981
MKLN1	2864.18	0.0750602	0.0833346	0.900709	0.367743	0.99981
MKNK1	1106.8	-0.0809506	0.102261	-0.791609	0.428588	0.99981
MKNK2	3607.71	-0.0560942	0.0740152	-0.757874	0.448527	0.99981
MKRN1	4178.04	-0.0411504	0.0777242	-0.529441	0.5965	0.99981
MKRN2	2101.19	0.0764531	0.0858555	0.890486	0.373205	0.99981
MKRN3	230.553	0.0350093	0.202888	0.172555	0.863001	0.99981
MKRN9P	40.9816	0.108624	0.469204	0.231506	0.816921	0.99981
MKS1	842.541	-0.00212851	0.113348	-0.0187785	0.985018	0.99981
MLANA	5.31064	0.624035	1.33173	0.468591	0.639362	0.99981
MLH3	628.572	0.0607418	0.126751	0.479224	0.63178	0.99981
MLKL	1545.2	0.122953	0.0916078	1.34217	0.179541	0.99981
MLLT1	3449.98	-0.0862873	0.0759026	-1.13682	0.255615	0.99981
MLLT10	1974.89	0.0816371	0.0849514	0.960985	0.33656	0.99981
MLLT10P1	5.94669	-0.241985	1.17498	-0.205949	0.836831	0.99981
MLLT11	1309.33	0.0428892	0.097058	0.441892	0.658567	0.99981
MLLT3	999.759	0.0698928	0.107443	0.650512	0.515361	0.99981
MLLT6	4771.2	-0.111601	0.070964	-1.57264	0.115802	0.99981
MLST8	4248.81	-0.0240952	0.0727476	-0.331216	0.740481	0.99981
MLX	2649.65	0.0201198	0.0792659	0.253826	0.79963	0.99981
MLXIP	2657.67	0.0639737	0.0859312	0.744476	0.456589	0.99981
MLYCD	833.405	-0.128958	0.11979	-1.07653	0.28169	0.99981
MMAA	162.697	0.02532	0.233067	0.108638	0.91349	0.99981
MMACHC	642.748	0.0575037	0.1272	0.452072	0.651217	0.99981
MMADHC	4204.09	0.0295262	0.0801465	0.368402	0.712573	0.99981
MMD	425.39	-0.151983	0.15171	-1.0018	0.316441	0.99981
MMGT1	1853.41	0.0100376	0.0941655	0.106596	0.91511	0.99981
MMP11	3.49312	0.838993	1.53377	0.547013	0.58437	0.99981
MMP14	5168.82	-0.108322	0.0763156	-1.4194	0.155782	0.99981
MMP15	153.16	0.00597828	0.244561	0.024445	0.980498	0.99981
MMP17	978.823	-0.0792573	0.119232	-0.664734	0.506221	0.99981
MMP19	5.48664	-0.536973	1.22767	-0.437393	0.661826	0.99981
MMP2	271.699	-0.0158898	0.184409	-0.0861657	0.931335	0.99981
MMP24	170.141	-0.0859555	0.229266	-0.374916	0.707723	0.99981
MMP25	304.421	-0.231105	0.180841	-1.27795	0.201269	0.99981
MMRN2	34.7884	0.174444	0.532999	0.327287	0.743451	0.99981
MMS19	5441.02	0.0427866	0.0725796	0.589513	0.555517	0.99981
MMS22L	1974.06	0.0378554	0.0865011	0.437629	0.661655	0.99981
MN1	32.3014	-0.594931	0.515539	-1.154	0.248501	0.99981
MNAT1	1265.27	-0.00182165	0.097437	-0.0186957	0.985084	0.99981
MND1	1910.53	-0.0983606	0.0892841	-1.10166	0.27061	0.99981
MNDA	8336.78	0.0355495	0.0635694	0.559224	0.576009	0.99981
MNS1	532.855	-0.102905	0.137822	-0.746651	0.455274	0.99981
MNT	693.818	-0.104479	0.12228	-0.854424	0.39287	0.99981
MOAP1	910.565	-0.124124	0.11083	-1.11995	0.262737	0.99981
MOB1B	1292.93	-0.113365	0.109919	-1.03135	0.302376	0.99981
MOB2	821.914	-0.186203	0.114337	-1.62855	0.103409	0.99981
MOB3A	2357.25	0.0469027	0.081397	0.576222	0.564465	0.99981
MOB3C	94.0837	-0.132367	0.299818	-0.441492	0.658857	0.99981
MOB4	231.522	-0.305184	0.223007	-1.3685	0.171156	0.99981
MOCS2	915.402	-0.118721	0.10978	-1.08145	0.279498	0.99981
MOCS3	945.303	-0.0683023	0.109087	-0.626128	0.531231	0.99981
MOGS	6401.63	0.0605103	0.0677881	0.892639	0.37205	0.99981
MOK	7408.84	0.109355	0.276245	0.395863	0.692206	0.99981
MON1A	668.031	0.0610226	0.124265	0.491066	0.62338	0.99981
MON1B	2082.83	0.000652636	0.0871474	0.00748887	0.994025	0.99981
MON2	1313.42	0.0779469	0.103589	0.752466	0.451771	0.99981
MORC2	3338.03	-0.0271093	0.0753934	-0.359572	0.719167	0.99981
MORC2-AS1	258.538	-0.198371	0.191155	-1.03775	0.299386	0.99981
MORC3	1551.59	-0.0124428	0.10165	-0.122409	0.902575	0.99981
MORF4L2	10622.8	0.0305703	0.0679591	0.449833	0.652831	0.99981
MORN1	16.9013	0.0690925	0.702129	0.0984043	0.921611	0.99981
MORN2	623.605	0.107025	0.133973	0.798852	0.424376	0.99981
MORN3	6.25174	-0.58873	1.18832	-0.495432	0.620295	0.99981
MOSPD1	481.913	0.144266	0.144456	0.998681	0.317949	0.99981
MOSPD2	501.963	-0.0414507	0.141367	-0.293214	0.769359	0.99981
MOSPD3	963.152	0.000845488	0.134012	0.00630903	0.994966	0.99981
MOV10	702.393	-0.0808603	0.125252	-0.645583	0.518549	0.99981
MOV10L1	2.52929	-0.0279407	1.79641	-0.0155536	0.987591	0.99981
MPDU1	2105.65	-0.000730267	0.0837767	-0.00871682	0.993045	0.99981
MPEG1	5.5297	-0.829834	1.22139	-0.679419	0.496873	0.99981
MPG	1563.29	0.0282477	0.105367	0.26809	0.78863	0.99981
MPHOSPH10	5364.66	-0.0273115	0.072904	-0.374623	0.707941	0.99981
MPHOSPH6	3048.25	-0.0315547	0.0828648	-0.380797	0.703354	0.99981
MPHOSPH8	2639.46	-0.0373733	0.0861469	-0.433832	0.664411	0.99981
MPHOSPH9	2262.96	0.060571	0.0873476	0.693448	0.488029	0.99981
MPI	1267.19	-0.048551	0.0974935	-0.497992	0.61849	0.99981
MPL	3.43765	2.59251	1.78574	1.45179	0.14656	0.99981
MPND	209.899	-0.0890162	0.213777	-0.416398	0.677119	0.99981
MPO	731096	0.0515127	0.0620169	0.830623	0.406186	0.99981
MPP1	2624.94	0.0607666	0.0804341	0.755483	0.449959	0.99981
MPP2	72.1249	-0.369523	0.344153	-1.07372	0.282949	0.99981
MPP5	769.082	0.19102	0.117604	1.62427	0.104318	0.99981
MPP6	877.66	0.163847	0.116989	1.40054	0.161353	0.99981
MPP7	4.96169	0.570209	1.27853	0.445987	0.655607	0.99981
MPPE1	340.402	-0.0721412	0.166101	-0.434321	0.664056	0.99981
MPRIP	4597.24	0.0389393	0.0695266	0.560064	0.575436	0.99981
MPST	2642.53	0.025491	0.20835	0.122347	0.902624	0.99981
MPV17	2265.4	-0.0303865	0.0838864	-0.362234	0.717177	0.99981
MPV17L2	880.491	-0.17808	0.110938	-1.60521	0.108447	0.99981
MPZ	278.45	-0.225684	0.181614	-1.24266	0.213995	0.99981
MPZL1	2215.23	0.0847111	0.0819712	1.03343	0.301405	0.99981
MPZL2	5.22944	-0.459118	1.41835	-0.3237	0.746166	0.99981
MPZL3	8.23819	0.411881	0.993843	0.414433	0.678557	0.99981
MR1	579.838	0.0839964	0.131535	0.638586	0.523092	0.99981
MRAS	1757.08	0.104599	0.0918323	1.13902	0.254693	0.99981
MRC2	9307.73	-0.0482835	0.0631484	-0.764603	0.444508	0.99981
MREG	561.073	0.0360678	0.13954	0.258475	0.79604	0.99981
MRFAP1	21976.8	-0.041129	0.0593794	-0.692648	0.48853	0.99981
MRFAP1L1	5069.88	-0.0458131	0.07074	-0.647626	0.517227	0.99981
MRGPRE	12.2032	-0.427163	0.821869	-0.519746	0.603241	0.99981
MRGPRF	167.685	-0.194648	0.232213	-0.838231	0.401901	0.99981
MRI1	1543.47	0.0611543	0.0968063	0.631718	0.527571	0.99981
MRM1	1003.95	-0.137451	0.107019	-1.28436	0.199015	0.99981
MRPL1	2177.47	-0.0802872	0.0828339	-0.969256	0.332417	0.99981
MRPL10	2238.51	-0.082426	0.0822118	-1.00261	0.316051	0.99981
MRPL11	5325.04	0.039299	0.0849531	0.462597	0.643654	0.99981
MRPL12	8877.2	0.00561418	0.0725882	0.0773428	0.938351	0.99981
MRPL13	2548.38	0.0996542	0.0857014	1.16281	0.244908	0.99981
MRPL14	3935.31	0.0421456	0.0730003	0.577335	0.563713	0.99981
MRPL15	4810.1	0.0157054	0.0724737	0.216705	0.828438	0.99981
MRPL16	6279.34	-0.00720615	0.0686103	-0.10503	0.916352	0.99981
MRPL17	3486.5	0.0464009	0.0803972	0.577146	0.563841	0.99981
MRPL18	6379.84	-0.0245255	0.0657522	-0.372999	0.709149	0.99981
MRPL19	4899.22	0.0497123	0.0753187	0.660026	0.509237	0.99981
MRPL2	2860.63	-0.0722157	0.0783865	-0.921277	0.356906	0.99981
MRPL20	4981.29	-0.0130339	0.0684102	-0.190526	0.848897	0.99981
MRPL21	2798.46	0.0402671	0.08037	0.501021	0.616356	0.99981
MRPL22	2145.92	0.00213022	0.100502	0.0211958	0.983089	0.99981
MRPL23	4131.87	0.0712628	0.100753	0.707303	0.479378	0.99981
MRPL23-AS1	4.70117	-0.453052	1.33097	-0.340392	0.733561	0.99981
MRPL24	2593.06	-0.0667925	0.0798225	-0.836762	0.402726	0.99981
MRPL27	2479.76	0.00364053	0.0823015	0.0442341	0.964718	0.99981
MRPL28	2684.65	-0.044686	0.0782958	-0.570733	0.568181	0.99981
MRPL3	6848.27	0.0108104	0.0675026	0.160148	0.872764	0.99981
MRPL30	4798.33	-0.0220075	0.0729522	-0.30167	0.762904	0.99981
MRPL32	3896.8	0.0243986	0.0771544	0.31623	0.751828	0.99981
MRPL34	2474.46	0.0444095	0.0808928	0.548992	0.583011	0.99981
MRPL37	8662.42	-0.0225146	0.0681366	-0.330433	0.741073	0.99981
MRPL38	3155.56	0.0374476	0.0775202	0.483069	0.629047	0.99981
MRPL39	1417.39	0.0370044	0.104528	0.354014	0.723328	0.99981
MRPL4	37040.4	0.0146491	0.0654414	0.22385	0.822874	0.99981
MRPL40	1479.63	0.0686139	0.0930373	0.737488	0.460826	0.99981
MRPL41	2811.31	0.196863	0.461518	0.426557	0.669702	0.99981
MRPL42	6863.08	0.0220528	0.0687105	0.320953	0.748246	0.99981
MRPL42P5	6.99895	-0.430837	1.07726	-0.399937	0.689203	0.99981
MRPL43	3881.81	0.00433421	0.0720646	0.0601434	0.952041	0.99981
MRPL44	3087.71	-0.0717535	0.0754792	-0.950639	0.341788	0.99981
MRPL45	3533.93	-0.014297	0.0767503	-0.186279	0.852226	0.99981
MRPL45P2	59.5361	-0.020694	0.379609	-0.0545139	0.956526	0.99981
MRPL46	1893.02	0.0552779	0.0870396	0.63509	0.52537	0.99981
MRPL47	3731.39	-0.00379181	0.0774211	-0.0489764	0.960938	0.99981
MRPL48	2254.44	0.0156961	0.0845232	0.185701	0.852679	0.99981
MRPL49	5587.42	-0.0104504	0.0668683	-0.156284	0.87581	0.99981
MRPL50	1369.52	0.0789791	0.0967701	0.816152	0.414413	0.99981
MRPL51	6435.72	0.0473021	0.0670505	0.70547	0.480518	0.99981
MRPL52	3309.11	0.0688979	0.0745154	0.924614	0.355167	0.99981
MRPL53	1590.33	-0.00916272	0.0963827	-0.095066	0.924262	0.99981
MRPL54	1223.52	-0.0515184	0.101167	-0.509239	0.610585	0.99981
MRPL55	1199.47	-0.0306227	0.101096	-0.302907	0.761961	0.99981
MRPL9	4025.64	-0.0917132	0.0725467	-1.26419	0.20616	0.99981
MRPS10	2378.63	0.113073	0.0834192	1.35547	0.175267	0.99981
MRPS11	1769.82	-0.00402563	0.0880673	-0.0457109	0.963541	0.99981
MRPS12	1878.91	0.0781926	0.0906235	0.862829	0.388232	0.99981
MRPS14	1606.58	0.0388187	0.102981	0.376951	0.70621	0.99981
MRPS15	4869.77	0.0154135	0.077967	0.197693	0.843286	0.99981
MRPS16	6081.53	-0.0743321	0.0662082	-1.1227	0.261564	0.99981
MRPS17	1370.92	0.136509	0.0976775	1.39754	0.16225	0.99981
MRPS18A	1728.83	-0.0259083	0.0887208	-0.29202	0.770271	0.99981
MRPS18B	4791.68	-0.0225292	0.0704583	-0.319752	0.749156	0.99981
MRPS2	4546.1	0.030353	0.0726316	0.417904	0.676017	0.99981
MRPS21	2048.49	-0.040222	0.0838244	-0.479836	0.631344	0.99981
MRPS22	2864.76	0.00249121	0.0802486	0.0310437	0.975235	0.99981
MRPS25	3370.21	-0.0376804	0.0750789	-0.501878	0.615754	0.99981
MRPS26	4008.19	0.0412955	0.0853082	0.484074	0.628334	0.99981
MRPS27	6590.42	-0.0388953	0.0653302	-0.595364	0.5516	0.99981
MRPS28	1387.52	0.0776865	0.0945772	0.821408	0.411414	0.99981
MRPS30	3215.08	-0.0336844	0.0770606	-0.437116	0.662027	0.99981
MRPS31	1703.43	-0.0482791	0.0919981	-0.524784	0.599733	0.99981
MRPS33	2733.71	-0.0626364	0.0865156	-0.723989	0.469072	0.99981
MRPS34	5709.39	0.106265	0.202085	0.525842	0.598998	0.99981
MRPS35	12827.7	0.0673504	0.0644135	1.04559	0.295749	0.99981
MRPS36	601.638	0.156709	0.141768	1.10539	0.268992	0.99981
MRPS5	4176.94	-0.0767703	0.0727954	-1.0546	0.291607	0.99981
MRPS6	1742.64	-0.00689032	0.0949058	-0.0726016	0.942123	0.99981
MRPS7	4461.49	0.0304268	0.0696782	0.436676	0.662347	0.99981
MRPS9	2694.34	-0.0716598	0.0782527	-0.915749	0.359799	0.99981
MRRF	1122.01	0.0447958	0.104273	0.429601	0.667486	0.99981
MRS2P2	13.2883	0.127876	0.789509	0.161969	0.87133	0.99981
MRTO4	6402.58	0.0793973	0.0718045	1.10574	0.268838	0.99981
MRVI1	44.4718	0.0525496	0.448658	0.117126	0.90676	0.99981
MS4A14	10.4562	-0.854604	0.903042	-0.946362	0.343964	0.99981
MS4A2	36.3756	-0.130238	0.480387	-0.27111	0.786306	0.99981
MS4A4A	8.26319	0.0624003	0.987131	0.0632138	0.949596	0.99981
MS4A6A	42.1698	-0.513609	0.453738	-1.13195	0.257655	0.99981
MSC	30.7711	-0.430863	0.536476	-0.803136	0.421896	0.99981
MSH2	6901.13	-0.00805159	0.0731224	-0.110111	0.912321	0.99981
MSH3	801.867	0.0217585	0.119252	0.182458	0.855223	0.99981
MSH5	36.3887	0.338416	0.477964	0.708035	0.478923	0.99981
MSH6	9865.71	0.036632	0.0651783	0.562027	0.574097	0.99981
MSI2	388.215	0.210947	0.167011	1.26307	0.206564	0.99981
MSL1	5297.26	-0.0380951	0.0680073	-0.560162	0.575369	0.99981
MSL2	2859.41	-0.00751706	0.0787408	-0.0954659	0.923945	0.99981
MSL3	1282.66	0.0266016	0.100346	0.2651	0.790933	0.99981
MSL3P1	452.67	-0.019035	0.149039	-0.127718	0.898372	0.99981
MSMP	11.0741	0.626927	0.880943	0.711654	0.476679	0.99981
MSN	67571.8	0.0882599	0.0575817	1.53278	0.125331	0.99981
MSRA	746.694	0.10544	0.12079	0.872912	0.382711	0.99981
MSRB2	249.223	0.264545	0.201037	1.31591	0.188206	0.99981
MSRB3	1253.96	0.0624302	0.105727	0.590485	0.554866	0.99981
MSS51	47.2931	-0.00667075	0.422426	-0.0157915	0.987401	0.99981
MST1	271.492	-0.0276301	0.201996	-0.136786	0.8912	0.99981
MST1P2	222.018	-0.306367	0.206228	-1.48557	0.137392	0.99981
MST1R	3.75444	0.183618	1.48023	0.124047	0.901278	0.99981
MSTO1	328.911	0.0170283	0.189476	0.0898702	0.92839	0.99981
MSTO2P	58.4142	0.204712	0.38458	0.532301	0.594518	0.99981
MSX1	97.4131	0.0634071	0.323454	0.196032	0.844585	0.99981
MT1E	196.732	0.148814	0.21152	0.703543	0.481717	0.99981
MT1F	643.648	-0.0220053	0.130847	-0.168175	0.866445	0.99981
MT1G	619.641	-0.105817	0.130021	-0.813846	0.415733	0.99981
MT1L	28.7256	0.0616254	0.557313	0.110576	0.911953	0.99981
MT1X	1058.73	0.074847	0.106602	0.702115	0.482608	0.99981
MT2A	4955.54	0.134841	0.0838339	1.60844	0.10774	0.99981
MTA1	5518.62	-0.109079	0.0730799	-1.49261	0.13554	0.99981
MTA2	12148.7	-0.0535567	0.064364	-0.83209	0.405358	0.99981
MTA3	1763.11	-0.00903877	0.089349	-0.101162	0.919421	0.99981
MTBP	632.272	-0.110152	0.129382	-0.851375	0.394561	0.99981
MTCH1	5333.34	0.00343924	0.0704511	0.0488174	0.961065	0.99981
MTCH2	9103.1	-0.00755286	0.0652559	-0.115742	0.907857	0.99981
MTCP1	106.438	-0.0863496	0.284867	-0.303123	0.761796	0.99981
MTDH	9534.55	0.0743259	0.0626738	1.18592	0.235655	0.99981
MTF1	1110.03	-0.017041	0.104862	-0.162509	0.870905	0.99981
MTF2	4724.11	-0.000201178	0.0733659	-0.00274212	0.997812	0.99981
MTFMT	621.51	0.0419458	0.128201	0.327189	0.743525	0.99981
MTFP1	2481.32	-0.0481763	0.0820799	-0.586943	0.557242	0.99981
MTFR1	1084.93	-0.0824528	0.103186	-0.799069	0.424251	0.99981
MTG1	1453.87	-0.00138834	0.100348	-0.0138352	0.988961	0.99981
MTHFD1	7422.89	0.0535894	0.0666194	0.804412	0.421159	0.99981
MTHFD1L	2613.05	0.0387972	0.079342	0.488987	0.624851	0.99981
MTHFD2	11372.3	0.0230925	0.0659214	0.350303	0.726111	0.99981
MTHFD2L	484.396	0.0834082	0.147877	0.564039	0.572727	0.99981
MTHFS	469.059	-0.0641016	0.153479	-0.417658	0.676197	0.99981
MTHFSD	789.423	-0.0500837	0.116904	-0.428416	0.668348	0.99981
MTIF2	4110.64	-0.0580084	0.0737106	-0.786974	0.431297	0.99981
MTIF3	1247.24	0.0336214	0.0998899	0.336585	0.73643	0.99981
MTM1	2152.36	0.0535719	0.0824711	0.649584	0.515961	0.99981
MTMR1	279.722	0.254804	0.183469	1.38881	0.164889	0.99981
MTMR10	827.304	-0.0414247	0.114856	-0.360665	0.71835	0.99981
MTMR11	89.509	-0.222808	0.324232	-0.687187	0.491965	0.99981
MTMR12	1865.54	0.0906966	0.0904074	1.0032	0.315765	0.99981
MTMR14	1764.79	-0.0554213	0.0899925	-0.615843	0.537998	0.99981
MTMR2	3735.35	0.0290462	0.0766405	0.378993	0.704693	0.99981
MTMR3	1343.07	0.0645348	0.0994268	0.649068	0.516294	0.99981
MTMR4	2895.66	-0.0262836	0.076459	-0.343761	0.731026	0.99981
MTMR6	1913.47	0.122985	0.0869006	1.41524	0.156999	0.99981
MTMR7	80.0784	-0.316964	0.327778	-0.967009	0.333539	0.99981
MTMR8	44.6438	0.0824899	0.458758	0.179811	0.857301	0.99981
MTMR9	445.186	-0.105664	0.151276	-0.698488	0.484872	0.99981
MTMR9LP	3.5355	-0.0590555	1.53417	-0.0384935	0.969294	0.99981
MTO1	2777.42	0.126149	0.0777565	1.62235	0.104728	0.99981
MTOR	4239.41	0.0234475	0.0786875	0.297982	0.765717	0.99981
MTPAP	1837.66	-0.0220928	0.0918659	-0.240489	0.809951	0.99981
MTR	3160.68	0.0117172	0.0792277	0.147893	0.882427	0.99981
MTRF1	638.246	0.0029619	0.127971	0.0231451	0.981535	0.99981
MTRNR2L4	2.73513	0.773966	1.7231	0.44917	0.653309	0.99981
MTRNR2L8	14.5103	-0.0234522	0.74836	-0.0313381	0.975	0.99981
MTRR	2847.34	0.0955046	0.0789523	1.20965	0.226413	0.99981
MTSS1	200.524	-0.311127	0.211897	-1.4683	0.142024	0.99981
MTSS1L	10480.9	0.0602551	0.0655123	0.919752	0.357702	0.99981
MTUS1	833.189	0.0894624	0.116548	0.767604	0.442723	0.99981
MTUS2	20.5463	-0.101089	0.634198	-0.159396	0.873357	0.99981
MTX1	492.11	0.0315452	0.140364	0.224739	0.822183	0.99981
MTX2	3360.02	-0.111764	0.0757153	-1.47611	0.139916	0.99981
MUC1	7.23758	-0.51508	1.0627	-0.484689	0.627897	0.99981
MUC20	6.77194	0.301709	1.1063	0.27272	0.785069	0.99981
MUL1	1275.33	-0.0480561	0.0970106	-0.495369	0.62034	0.99981
MUM1	709.316	-0.115296	0.120854	-0.954011	0.340078	0.99981
MUS81	2002.13	0.0609189	0.0894228	0.681247	0.495716	0.99981
MUSTN1	9.08636	-1.40714	0.982029	-1.43289	0.15189	0.99981
MUT	1448.79	0.0474817	0.0950039	0.499786	0.617226	0.99981
MUTYH	646.902	-0.12362	0.12587	-0.98213	0.326036	0.99981
MVP	50.6386	-0.169588	0.407763	-0.415898	0.677484	0.99981
MX2	3828.24	0.0973331	0.0720944	1.35008	0.176991	0.99981
MXD3	463.012	-0.0572712	0.352981	-0.16225	0.871109	0.99981
MXD4	1537.09	-0.0441003	0.107586	-0.409909	0.681872	0.99981
MXI1	1975.99	-0.146154	0.0900424	-1.62316	0.104554	0.99981
MXRA7	188.368	0.193886	0.217844	0.89002	0.373455	0.99981
MXRA8	13.6851	-0.812263	0.803791	-1.01054	0.312236	0.99981
MYADM	6271.32	0.0780376	0.0676066	1.15429	0.248381	0.99981
MYADML2	3.25229	-1.18918	1.59039	-0.747729	0.454624	0.99981
MYBBP1A	1851.37	-0.0353303	0.0918563	-0.384626	0.700515	0.99981
MYBL2	20236.5	0.00341379	0.0585248	0.0583307	0.953485	0.99981
MYBPC3	18.1688	-0.0621742	0.685326	-0.0907221	0.927713	0.99981
MYBPH	54.6788	-0.0576952	0.395741	-0.14579	0.884087	0.99981
MYC	33714.7	-0.0294479	0.0570367	-0.516297	0.605647	0.99981
MYCBP	241.038	-0.0742695	0.198839	-0.373516	0.708765	0.99981
MYEOV	4.21612	-0.17582	1.37756	-0.127632	0.89844	0.99981
MYH10	349.136	-0.122617	0.168419	-0.728048	0.466584	0.99981
MYH11	7.71556	1.04039	1.04765	0.993077	0.320672	0.99981
MYH15	2.51372	-0.0411444	1.76427	-0.0233209	0.981394	0.99981
MYH3	378.017	-0.140338	0.157534	-0.890843	0.373013	0.99981
MYH7B	27.5621	-0.0726526	0.559913	-0.129757	0.896759	0.99981
MYH9	32788.3	0.0238604	0.0706387	0.33778	0.735529	0.99981
MYL12A	9276.93	-0.032366	0.0672924	-0.480975	0.630534	0.99981
MYL12B	7629.92	0.105035	0.0670286	1.56702	0.11711	0.99981
MYL6	12931.4	0.0255361	0.069802	0.365836	0.714488	0.99981
MYL6B	3304.5	0.0489816	0.0751722	0.651592	0.514664	0.99981
MYLK	10.072	0.536099	0.927189	0.578198	0.56313	0.99981
MYLK-AS1	17.722	-0.716343	0.694374	-1.03164	0.302241	0.99981
MYLK2	84.8816	-0.0691843	0.329738	-0.209816	0.833811	0.99981
MYLK3	19.9878	-0.907366	0.654426	-1.38651	0.165592	0.99981
MYLK4	50.0255	-0.171935	0.415448	-0.413855	0.678981	0.99981
MYLPF	8.31184	-1.0335	1.00522	-1.02813	0.303886	0.99981
MYNN	981.58	0.144495	0.111694	1.29367	0.19578	0.99981
MYO10	2.75782	0.219829	1.69677	0.129557	0.896917	0.99981
MYO15A	3.0324	-0.0457412	1.61946	-0.0282447	0.977467	0.99981
MYO18A	1672.83	0.0572621	0.0970358	0.590113	0.555115	0.99981
MYO18B	226.386	0.123449	0.197681	0.624486	0.532308	0.99981
MYO19	4089.28	-0.0502449	0.0717183	-0.700588	0.48356	0.99981
MYO1A	65.2418	-0.131616	0.386103	-0.340883	0.733192	0.99981
MYO1B	2454.85	-0.0111995	0.083578	-0.134	0.893402	0.99981
MYO1C	94.2686	-0.291085	0.304429	-0.956168	0.338987	0.99981
MYO1D	13.3328	-0.410146	0.793719	-0.516739	0.605338	0.99981
MYO1E	14.4964	-0.226588	0.754149	-0.300455	0.76383	0.99981
MYO1F	12047.2	-0.0209871	0.0607477	-0.345479	0.729734	0.99981
MYO1H	6.05616	-0.758779	1.19998	-0.632325	0.527174	0.99981
MYO5A	245.974	0.00745926	0.197293	0.037808	0.969841	0.99981
MYO5B	3.77018	0.934545	1.52712	0.611964	0.540562	0.99981
MYO5C	4.66291	-0.146465	1.35565	-0.108041	0.913963	0.99981
MYO6	6.67584	-0.316163	1.12557	-0.280892	0.778793	0.99981
MYO7A	27.3198	-0.108051	0.549911	-0.196489	0.844227	0.99981
MYO7B	10.878	-1.24923	0.902682	-1.3839	0.166388	0.99981
MYO9B	5246.44	-0.0555495	0.0717104	-0.774637	0.438554	0.99981
MYOF	97.1843	-0.0755481	0.296004	-0.255226	0.798548	0.99981
MYOM1	8.73047	-0.961661	0.988275	-0.973069	0.330519	0.99981
MYOM2	118.664	-0.265805	0.274364	-0.968805	0.332643	0.99981
MYOT	4.51271	-1.0313	1.35831	-0.759254	0.447701	0.99981
MYOZ1	2.70997	0.854081	1.91576	0.445819	0.655728	0.99981
MYOZ3	92.242	-0.261586	0.305739	-0.855586	0.392227	0.99981
MYPOP	1105.07	-0.0150871	0.115973	-0.130091	0.896494	0.99981
MYSM1	2065.91	-0.0257453	0.0960277	-0.268103	0.78862	0.99981
MYT1L	18.4259	-0.002127	0.690195	-0.00308174	0.997541	0.99981
MZB1	51.0589	0.0718272	0.440334	0.16312	0.870424	0.99981
MZF1	244.084	-0.176737	0.209717	-0.84274	0.399374	0.99981
MZT1	4687.35	-0.123751	0.0761262	-1.62561	0.104033	0.99981
MZT2A	2352.69	0.0304331	0.293101	0.103831	0.917303	0.99981
MZT2B	3979.4	-0.0954496	0.0857104	-1.11363	0.265438	0.99981
N4BP1	1719.52	-0.0611443	0.0938292	-0.651655	0.514624	0.99981
N4BP2	1845.01	-0.0652047	0.0900622	-0.723996	0.469068	0.99981
N4BP2L1	1023.72	0.0020051	0.112582	0.0178101	0.98579	0.99981
N4BP2L2	3070.3	0.0155713	0.0756325	0.205881	0.836884	0.99981
N6AMT1	384.6	-0.0381341	0.15749	-0.242136	0.808675	0.99981
NAA10	4924.56	0.0483545	0.0796264	0.607267	0.543674	0.99981
NAA16	661.786	-0.0194013	0.125135	-0.155043	0.876788	0.99981
NAA20	5231.79	-0.000190876	0.0765075	-0.00249487	0.998009	0.99981
NAA25	4877.63	0.0824383	0.0754564	1.09253	0.274601	0.99981
NAA30	1301.08	-0.0233768	0.0969462	-0.241132	0.809453	0.99981
NAA35	1728.03	0.0515175	0.0916745	0.561961	0.574143	0.99981
NAA38	5761.88	-0.0763716	0.0702872	-1.08657	0.277229	0.99981
NAA60	2351.58	-0.104929	0.0833415	-1.25902	0.208023	0.99981
NAAA	575.297	0.0356335	0.132464	0.269006	0.787925	0.99981
NAALAD2	21.452	-0.270532	0.649087	-0.416789	0.676833	0.99981
NAALADL1	3.27718	0.649944	1.59458	0.407596	0.68357	0.99981
NAB1	1221.69	-0.062498	0.104573	-0.597648	0.550075	0.99981
NAB2	3001.56	0.014844	0.0786494	0.188737	0.850299	0.99981
NACA	24106.2	0.053281	0.0589139	0.904387	0.36579	0.99981
NACA2	1085.6	0.0899948	0.110923	0.81133	0.417176	0.99981
NACAP1	297.683	-0.145439	0.193217	-0.752721	0.451618	0.99981
NACC1	4300.29	-0.00805624	0.0725226	-0.111086	0.911548	0.99981
NACC2	1782.79	0.06958	0.0878383	0.792137	0.428281	0.99981
NADK	2783.79	-0.00449481	0.0816234	-0.0550677	0.956085	0.99981
NADSYN1	1849.56	-0.12844	0.0889323	-1.44425	0.14867	0.99981
NAE1	8605.84	0.0565345	0.0693196	0.815564	0.41475	0.99981
NAF1	984.303	0.131433	0.107149	1.22664	0.219959	0.99981
NAGA	1145.09	0.078442	0.10209	0.76836	0.442273	0.99981
NAGLU	893.279	-0.188407	0.122665	-1.53595	0.12455	0.99981
NAGPA	1320.99	0.067268	0.104788	0.641943	0.52091	0.99981
NAGS	3.58087	-0.91257	1.55125	-0.588281	0.556344	0.99981
NAIF1	872.199	-0.0778293	0.112482	-0.691929	0.488982	0.99981
NAIP	8.60351	-0.380238	0.991246	-0.383596	0.701278	0.99981
NAMPT	1423.2	-0.078752	0.0979267	-0.804193	0.421285	0.99981
NANOS1	651.912	0.138561	0.133274	1.03967	0.298493	0.99981
NANP	912.835	0.0177998	0.110049	0.161744	0.871508	0.99981
NANS	2747.95	-0.0453471	0.0781282	-0.580419	0.561632	0.99981
NAP1L1	24779.4	-0.0716615	0.0648067	-1.10577	0.268825	0.99981
NAP1L4	9469.14	-0.0429725	0.0630692	-0.681355	0.495647	0.99981
NAPA	14540.7	-0.000689034	0.0668293	-0.0103104	0.991774	0.99981
NAPB	462.681	-0.0724701	0.149883	-0.48351	0.628734	0.99981
NAPEPLD	678.895	-0.0237711	0.127075	-0.187064	0.851611	0.99981
NAPG	1461.83	-0.00701084	0.0974491	-0.0719436	0.942647	0.99981
NAPSB	3.82961	-1.48955	1.61856	-0.920291	0.357421	0.99981
NARF	3155.61	0.0542714	0.0770838	0.704057	0.481397	0.99981
NARFL	518.142	-0.0218481	0.137335	-0.159086	0.873601	0.99981
NARS	9302.7	0.0178133	0.0642166	0.277394	0.781477	0.99981
NARS2	2951.62	0.126577	0.0776672	1.62974	0.103157	0.99981
NASP	12020.5	-0.0653426	0.0656224	-0.995737	0.319378	0.99981
NAT1	380.077	0.0561237	0.159195	0.352546	0.724429	0.99981
NAT10	6471.18	0.067526	0.0676007	0.998896	0.317845	0.99981
NAT14	394.449	-0.0109285	0.167491	-0.0652481	0.947976	0.99981
NAT8L	3824.45	-0.106699	0.076142	-1.40131	0.161121	0.99981
NAT9	844.94	-0.0534253	0.120033	-0.445088	0.656256	0.99981
NAV1	9.29045	0.196379	0.940655	0.208769	0.834629	0.99981
NAV2	7.72578	-0.295478	1.02228	-0.289037	0.772553	0.99981
NAV3	164.558	-0.0278983	0.233811	-0.11932	0.905022	0.99981
NBAS	1517.68	0.157054	0.100355	1.56498	0.117587	0.99981
NBEAL1	77.5815	0.137198	0.336461	0.407766	0.683445	0.99981
NBEAL2	3555.37	-0.114698	0.0847872	-1.35278	0.176126	0.99981
NBL1	4.11964	0.656176	4.54003	0.144531	0.885081	0.99981
NBN	3513.81	0.0415988	0.0821455	0.506404	0.612573	0.99981
NBPF1	169.743	0.0899809	0.226506	0.397257	0.691178	0.99981
NBPF10	82.7007	0.19631	0.332054	0.591198	0.554388	0.99981
NBPF14	263.772	-0.0182284	0.188212	-0.0968501	0.922845	0.99981
NBPF9	180.814	0.19584	0.221749	0.883163	0.377148	0.99981
NBR1	1352.05	-0.0307143	0.0978884	-0.313768	0.753697	0.99981
NBR2	129.75	0.0252792	0.264336	0.0956327	0.923812	0.99981
NCALD	263.958	-0.311775	0.198632	-1.56961	0.116505	0.99981
NCAM1	969.407	0.127441	0.119288	1.06834	0.285366	0.99981
NCAPD2	10186.4	0.0610797	0.0625769	0.976074	0.329028	0.99981
NCAPG	4981.75	0.0168486	0.0718046	0.234646	0.814484	0.99981
NCAPG2	6810.27	0.0571719	0.0778623	0.73427	0.462784	0.99981
NCAPH	5385.12	0.0298264	0.068679	0.434287	0.66408	0.99981
NCAPH2	3881.33	-0.0732944	0.0742252	-0.987459	0.323417	0.99981
NCBP1	5547.36	0.0517474	0.0690625	0.749283	0.453687	0.99981
NCBP2	5170.92	0.0261733	0.0710005	0.368636	0.712399	0.99981
NCDN	1700.74	-0.0329156	0.0923213	-0.356533	0.721442	0.99981
NCF1B	8.90777	0.186664	1.0285	0.181491	0.855982	0.99981
NCF1C	13.3431	-0.311189	0.791036	-0.393395	0.694028	0.99981
NCF2	18.9311	0.149159	0.696382	0.214191	0.830398	0.99981
NCF4	1869.7	-0.0678671	0.090172	-0.75264	0.451666	0.99981
NCK1	1198.98	-0.0119316	0.101016	-0.118115	0.905976	0.99981
NCK2	2722.57	-0.0560242	0.0816072	-0.68651	0.492391	0.99981
NCKAP1L	6845.2	0.0513952	0.0679638	0.756215	0.44952	0.99981
NCKAP5L	1443.68	-0.0835867	0.0964287	-0.866824	0.386038	0.99981
NCKIPSD	982.336	-0.0527997	0.108723	-0.485636	0.627225	0.99981
NCL	111812	-0.0805453	0.0699213	-1.15194	0.249345	0.99981
NCLN	6101.08	-0.018244	0.0692065	-0.263617	0.792075	0.99981
NCOA1	907.695	0.129864	0.114873	1.1305	0.258265	0.99981
NCOA2	392.968	0.227439	0.165041	1.37807	0.168181	0.99981
NCOA3	1547.17	0.026657	0.0929899	0.286666	0.774368	0.99981
NCOA5	3334.78	-0.050109	0.0775084	-0.646498	0.517957	0.99981
NCOA6	2951.61	-0.0393231	0.0813503	-0.48338	0.628826	0.99981
NCOA7	1255.74	-0.0277583	0.0994453	-0.279131	0.780144	0.99981
NCOR2	6762.6	-0.000245359	0.0658758	-0.00372456	0.997028	0.99981
NCR3	166.064	0.36758	0.231616	1.58703	0.112507	0.99981
NCS1	1941.71	-0.0831463	0.0858825	-0.968141	0.332974	0.99981
NCSTN	2721.57	-0.0565846	0.081475	-0.694503	0.487367	0.99981
NDC80	2726.59	0.0292703	0.0789051	0.370955	0.710671	0.99981
NDE1	1447.38	0.0553133	0.0942901	0.586629	0.557453	0.99981
NDEL1	881.359	0.0462214	0.110851	0.416968	0.676701	0.99981
NDFIP1	1095.24	0.102426	0.108352	0.94531	0.3445	0.99981
NDFIP2	1337.97	0.065224	0.0996518	0.654518	0.512778	0.99981
NDOR1	2608.98	-0.103958	0.0840267	-1.2372	0.216012	0.99981
NDRG1	1327.03	-0.184837	0.120535	-1.53348	0.125158	0.99981
NDRG2	115.581	-0.117559	0.280233	-0.419505	0.674847	0.99981
NDRG3	1747.47	0.0929374	0.0880833	1.05511	0.291376	0.99981
NDRG4	17.6721	-0.230994	0.720219	-0.320728	0.748417	0.99981
NDST1	1491.24	0.0304489	0.0934869	0.325702	0.74465	0.99981
NDST2	869.089	0.0419658	0.11596	0.361898	0.717428	0.99981
NDUFA1	4070.47	0.0780113	0.0751271	1.03839	0.299088	0.99981
NDUFA10	6078.72	0.00735297	0.0689301	0.106673	0.915048	0.99981
NDUFA11	3811.29	0.0516039	0.086385	0.597371	0.550259	0.99981
NDUFA12	4479.16	0.0311343	0.0951272	0.327291	0.743448	0.99981
NDUFA13	7993.29	0.000554929	0.0635362	0.00873407	0.993031	0.99981
NDUFA2	2825.51	-0.00514093	0.0982548	-0.0523224	0.958272	0.99981
NDUFA3	2012.76	0.0629795	0.0917948	0.68609	0.492656	0.99981
NDUFA5	3480.47	0.019766	0.0741158	0.266691	0.789707	0.99981
NDUFA6	3300.31	-0.00144871	0.0813688	-0.0178042	0.985795	0.99981
NDUFA7	4630.51	0.057718	0.0835083	0.691165	0.489462	0.99981
NDUFA8	2524.93	0.0914737	0.08372	1.09261	0.274563	0.99981
NDUFA9	3016.48	0.0874404	0.0777909	1.12404	0.260995	0.99981
NDUFAB1	5954.46	0.114465	0.20462	0.559403	0.575887	0.99981
NDUFAF1	1084.2	-0.0356452	0.103301	-0.345061	0.730049	0.99981
NDUFAF2	789.655	0.0431033	0.126959	0.339505	0.734229	0.99981
NDUFAF3	2217.94	0.0232618	0.0961866	0.241841	0.808904	0.99981
NDUFAF4	2254.48	0.111287	0.0883109	1.26018	0.207605	0.99981
NDUFB1	898.156	0.0826746	0.112448	0.735226	0.462202	0.99981
NDUFB10	4835.38	0.065286	0.0742783	0.878938	0.379435	0.99981
NDUFB11	6709.17	0.0109191	0.0864557	0.126297	0.899496	0.99981
NDUFB2	5010.09	-0.0211143	0.0690161	-0.305933	0.759655	0.99981
NDUFB4	2649.91	0.0453701	0.0885179	0.512552	0.608264	0.99981
NDUFB5	4047.06	0.0664208	0.0804293	0.825828	0.408902	0.99981
NDUFB6	5155.61	0.00274692	0.0730755	0.0375901	0.970015	0.99981
NDUFB7	2804.81	-0.058501	0.0811258	-0.721114	0.470839	0.99981
NDUFB8	7265.17	-0.03566	0.0680608	-0.523944	0.600318	0.99981
NDUFB9	7014.7	0.00732578	0.0808462	0.0906138	0.9278	0.99981
NDUFC1	2548.79	-0.068872	0.0909866	-0.756946	0.449082	0.99981
NDUFC2	3090.32	0.0043157	0.081195	0.0531522	0.957611	0.99981
NDUFS1	5979.14	0.0981462	0.0678258	1.44703	0.147888	0.99981
NDUFS2	4568.13	-0.0386224	0.0702235	-0.549993	0.582324	0.99981
NDUFS3	7607.18	0.0465192	0.0691608	0.672624	0.501186	0.99981
NDUFS4	1530.36	0.0445754	0.0984852	0.45261	0.650829	0.99981
NDUFS5	6457.15	0.0133063	0.0758668	0.175391	0.860772	0.99981
NDUFS6	5997.31	-0.0510072	0.0775197	-0.65799	0.510544	0.99981
NDUFS7	1340.01	-0.0772435	0.104937	-0.736091	0.461675	0.99981
NDUFS8	3411.73	0.0397631	0.0767801	0.517883	0.60454	0.99981
NDUFV1	9808.86	-0.0861229	0.062447	-1.37914	0.167853	0.99981
NDUFV2	1650.73	0.170042	0.109553	1.55214	0.120629	0.99981
NDUFV3	1690.09	0.0683372	0.0899375	0.75983	0.447356	0.99981
NEB	10.7356	-0.918702	0.881135	-1.04264	0.297117	0.99981
NECAB1	198.388	-0.0326261	0.216615	-0.150617	0.880277	0.99981
NECAP1	721.681	0.0330149	0.125496	0.263075	0.792492	0.99981
NECAP2	2382.38	-0.0343955	0.0828601	-0.415104	0.678066	0.99981
NEDD1	2500.04	0.0300487	0.0845977	0.355196	0.722443	0.99981
NEDD4	71.1839	-0.359849	0.354755	-1.01436	0.31041	0.99981
NEDD4L	147.097	-0.102265	0.253824	-0.402898	0.687023	0.99981
NEDD8	4275.42	0.146447	0.0904444	1.6192	0.105405	0.99981
NEFH	3.60903	-0.92739	1.59756	-0.580504	0.561575	0.99981
NEIL1	31.1073	-0.356965	0.518	-0.689121	0.490747	0.99981
NEIL2	287.389	-0.0165164	0.1865	-0.0885601	0.929431	0.99981
NEIL3	2650.89	0.0468959	0.0831737	0.563831	0.572869	0.99981
NEK1	586.372	-0.0798896	0.135905	-0.587835	0.556643	0.99981
NEK11	29.4855	-0.214681	0.550634	-0.38988	0.696625	0.99981
NEK2	1114.6	0.150558	0.103258	1.45808	0.144818	0.99981
NEK3	1190.05	0.0349008	0.099692	0.350086	0.726274	0.99981
NEK4	1991.38	0.0775108	0.0920705	0.841864	0.399864	0.99981
NEK5	3.73886	0.174961	1.45151	0.120537	0.904058	0.99981
NEK6	1447.61	0.0571742	0.0937416	0.609913	0.54192	0.99981
NEK7	2019.42	0.0410149	0.0888454	0.461644	0.644336	0.99981
NEK8	110.993	-0.189468	0.279237	-0.678521	0.497442	0.99981
NEMF	2318.36	0.0350999	0.0844179	0.415787	0.677566	0.99981
NENF	1890.9	0.0795815	0.104133	0.764228	0.444731	0.99981
NEO1	67.1698	0.0309738	0.394988	0.0784169	0.937496	0.99981
NET1	2466.96	0.0267486	0.0805981	0.331876	0.739983	0.99981
NETO2	1663.21	-0.0201506	0.0926779	-0.217426	0.827876	0.99981
NEURL1B	3.25613	0.198832	1.55398	0.12795	0.898188	0.99981
NEURL2	5.26291	-0.718005	1.24685	-0.575857	0.564712	0.99981
NEURL4	1869.14	-0.120362	0.0921722	-1.30584	0.191607	0.99981
NEXN	71.7915	0.058769	0.357024	0.164608	0.869253	0.99981
NF1	3118.11	0.0606572	0.0806487	0.752116	0.451981	0.99981
NF2	2284.29	-0.0270876	0.0815261	-0.332257	0.739695	0.99981
NFAM1	2488.12	0.140066	0.0879474	1.59261	0.111249	0.99981
NFAT5	1553.6	-0.0851225	0.0945082	-0.900689	0.367753	0.99981
NFATC1	24.2718	-0.589444	0.592583	-0.994703	0.319881	0.99981
NFATC2	191.492	0.245415	0.240246	1.02151	0.307011	0.99981
NFATC2IP	2648.35	-0.0288312	0.0858171	-0.335961	0.736901	0.99981
NFATC3	5046.99	0.0324796	0.072694	0.446799	0.655021	0.99981
NFATC4	68.7524	-0.586698	0.354179	-1.6565	0.0976208	0.99981
NFE2	3367.88	0.00589607	0.0738709	0.0798159	0.936384	0.99981
NFE2L1	6644.07	0.0299309	0.0772826	0.387292	0.69854	0.99981
NFE2L2	5500.11	-0.0864152	0.0712175	-1.2134	0.224977	0.99981
NFE2L3	1115.97	-0.0892265	0.107181	-0.832483	0.405136	0.99981
NFIA	25.6065	-0.200618	0.570095	-0.351902	0.724912	0.99981
NFIB	3.99623	0.711179	1.41719	0.501822	0.615793	0.99981
NFIC	763.366	0.1024	0.117102	0.874449	0.381874	0.99981
NFIL3	782.539	-0.215022	0.128698	-1.67075	0.0947718	0.99981
NFIX	500.053	0.0330438	0.143899	0.229631	0.818378	0.99981
NFKBIB	1129.98	-0.0672874	0.10244	-0.65685	0.511278	0.99981
NFKBID	174.155	-0.189501	0.226468	-0.83677	0.402722	0.99981
NFKBIL1	666.567	-0.197716	0.129195	-1.53038	0.125924	0.99981
NFRKB	3335.9	0.0880404	0.0792384	1.11108	0.266533	0.99981
NFS1	1821.85	0.0171793	0.0925061	0.18571	0.852672	0.99981
NFU1	1770.04	0.0322212	0.0941956	0.342067	0.7323	0.99981
NFX1	5533.89	0.112885	0.0691153	1.63329	0.102409	0.99981
NFXL1	638.603	-0.0184429	0.129437	-0.142485	0.886697	0.99981
NFYA	2972.32	0.0376594	0.0782554	0.481237	0.630348	0.99981
NFYB	1739.11	-0.00492967	0.0931278	-0.0529344	0.957784	0.99981
NFYC	1980.79	-0.0512238	0.0856293	-0.598204	0.549704	0.99981
NGDN	2271.42	-0.0230028	0.0822552	-0.279652	0.779745	0.99981
NGLY1	3359.97	-0.00120438	0.0806423	-0.0149349	0.988084	0.99981
NGRN	3363.03	-0.0218448	0.0794623	-0.274908	0.783387	0.99981
NHEJ1	939.999	0.0536681	0.109834	0.488629	0.625104	0.99981
NHLH1	22.991	0.289955	0.597311	0.485434	0.627368	0.99981
NHLRC2	638.476	0.0859391	0.130319	0.659449	0.509607	0.99981
NHLRC3	761.961	-0.169066	0.121939	-1.38648	0.165601	0.99981
NHLRC4	37.4411	-0.130194	0.47824	-0.272236	0.78544	0.99981
NHSL1	121.772	-0.41598	0.288488	-1.44193	0.149321	0.99981
NHSL2	100.144	0.374442	0.301034	1.24385	0.213554	0.99981
NICN1	503.874	-0.162263	0.145601	-1.11444	0.265092	0.99981
NID1	3.00587	-1.03377	1.66243	-0.621845	0.534044	0.99981
NID2	15.683	-0.136272	0.751182	-0.18141	0.856046	0.99981
NIF3L1	2365.35	0.021771	0.0813737	0.267544	0.789051	0.99981
NIN	4604.64	0.0441658	0.0795394	0.55527	0.57871	0.99981
NINJ1	509.375	0.189709	0.146995	1.29058	0.196849	0.99981
NINJ2	248.098	0.179337	0.192022	0.933943	0.350333	0.99981
NINL	29.5036	-0.224506	0.536943	-0.418119	0.67586	0.99981
NIP7	5594.68	0.0762097	0.0692135	1.10108	0.270861	0.99981
NIPA1	1111.82	-0.0597583	0.104469	-0.572019	0.567309	0.99981
NIPA2	5283.87	0.101448	0.0695161	1.45934	0.144472	0.99981
NIPAL2	60.1541	-0.155601	0.378668	-0.410918	0.681133	0.99981
NIPAL3	580.645	0.0654522	0.13185	0.496414	0.619602	0.99981
NIPBL	5102.7	0.0576053	0.0769674	0.748438	0.454196	0.99981
NIPSNAP1	2011.17	-0.102511	0.0887805	-1.15465	0.248233	0.99981
NIPSNAP3A	1565.94	0.0303406	0.0954941	0.317722	0.750696	0.99981
NIPSNAP3B	118.055	-0.17978	0.272937	-0.658686	0.510097	0.99981
NISCH	3084.31	-0.107645	0.0808652	-1.33117	0.183133	0.99981
NIT1	455.424	-0.183822	0.15283	-1.20279	0.229059	0.99981
NIT2	2446.47	0.0414742	0.0823805	0.503447	0.61465	0.99981
NKAIN1	95.4761	0.067401	0.297304	0.226707	0.820651	0.99981
NKAP	1503.15	-0.13567	0.0920378	-1.47407	0.140462	0.99981
NKAPP1	64.76	0.338204	0.362734	0.932375	0.351143	0.99981
NKD1	256.915	-0.0464386	0.187435	-0.247758	0.804322	0.99981
NKD2	737.699	-0.10618	0.121107	-0.876747	0.380624	0.99981
NKG7	827.92	0.0669972	0.114398	0.58565	0.558111	0.99981
NKIRAS1	232.671	0.00443643	0.201033	0.0220682	0.982394	0.99981
NKIRAS2	2214.95	-0.0556902	0.0819597	-0.679482	0.496832	0.99981
NKPD1	9.58935	-0.346663	0.93267	-0.371689	0.710124	0.99981
NKRF	2672.98	-0.00120685	0.0780841	-0.0154558	0.987669	0.99981
NKTR	4498.28	0.0730489	0.0716017	1.02021	0.307628	0.99981
NKX2-3	95.6939	0.140102	0.303297	0.46193	0.644131	0.99981
NLE1	2521.12	0.0485771	0.0821718	0.591165	0.55441	0.99981
NLGN3	162.042	0.136829	0.232601	0.588255	0.556361	0.99981
NLK	1111.35	-0.0221353	0.103396	-0.214082	0.830483	0.99981
NLN	3862.06	0.0913087	0.0749408	1.21841	0.223068	0.99981
NLRC3	2682.3	0.0737554	0.0810672	0.909806	0.362925	0.99981
NLRC4	61.6437	-0.243274	0.379205	-0.641535	0.521175	0.99981
NLRC5	2721.7	-0.0789181	0.0877621	-0.899228	0.368531	0.99981
NLRP1	131.468	-0.175055	0.255713	-0.684574	0.493613	0.99981
NLRP11	19.552	-0.181935	0.656178	-0.277266	0.781576	0.99981
NLRP12	21.2129	-0.261985	0.627032	-0.417817	0.676081	0.99981
NLRP3	1470.19	0.0446049	0.102763	0.434054	0.664249	0.99981
NLRX1	791.95	-0.148059	0.115818	-1.27838	0.201116	0.99981
NMB	342.287	0.206879	0.18661	1.10862	0.267595	0.99981
NMD3	2040.07	0.12862	0.0886057	1.4516	0.146614	0.99981
NME1	8388.03	0.134286	0.0853971	1.57249	0.115837	0.99981
NME1-NME2	209.469	-0.159278	0.209635	-0.759787	0.447382	0.99981
NME3	248.06	-0.0189907	0.201531	-0.094232	0.924925	0.99981
NME4	3030.44	-0.00240273	0.0975147	-0.0246397	0.980342	0.99981
NME5	5.01485	-0.0227306	1.26355	-0.0179894	0.985647	0.99981
NME6	407.445	0.16627	0.151873	1.0948	0.273604	0.99981
NME7	639.253	0.17314	0.126823	1.36521	0.172187	0.99981
NME9	8.45781	0.695889	1.03065	0.675197	0.499551	0.99981
NMI	4136.89	-0.12033	0.0722902	-1.66455	0.0960033	0.99981
NMNAT1	300.324	-0.0348886	0.174839	-0.199547	0.841835	0.99981
NMNAT2	65.6336	0.00751549	0.36623	0.0205212	0.983628	0.99981
NMRAL1	1368.45	0.0445492	0.101185	0.440273	0.65974	0.99981
NMT1	7083.21	0.0732723	0.0670785	1.09234	0.274685	0.99981
NMT2	252.528	0.0132674	0.190244	0.069739	0.944401	0.99981
NNAT	10.8347	0.562055	0.901777	0.623275	0.533104	0.99981
NNT	4498.01	0.101909	0.0764282	1.3334	0.182402	0.99981
NOA1	2327.35	-0.0343721	0.083021	-0.414017	0.678861	0.99981
NOB1	4661.92	-0.0215609	0.0697939	-0.308923	0.75738	0.99981
NOC2L	4429.95	0.00673323	0.0705816	0.0953963	0.924	0.99981
NOC4L	3559.78	-0.047229	0.0811152	-0.582247	0.560401	0.99981
NOD1	768.817	-0.0803098	0.119347	-0.672911	0.501004	0.99981
NOD2	94.9575	-0.0960622	0.300865	-0.319286	0.749509	0.99981
NODAL	4.29349	0.134887	1.3814	0.0976452	0.922214	0.99981
NOG	588.519	0.178775	0.15037	1.1889	0.234479	0.99981
NOL12	1546.54	0.117287	0.0930771	1.26011	0.207631	0.99981
NOL3	34.177	-0.240598	0.50239	-0.478907	0.632005	0.99981
NOL6	8348.36	0.115422	0.0762711	1.51331	0.130201	0.99981
NOL7	6728.5	0.0303342	0.085742	0.353784	0.7235	0.99981
NOL8	3736.91	-0.0122599	0.0741973	-0.165234	0.86876	0.99981
NOLC1	23320.4	0.0714497	0.0655892	1.08935	0.275999	0.99981
NOMO3	159.218	0.34483	0.259448	1.32909	0.183818	0.99981
NONO	19503.3	-0.03066	0.0632562	-0.484696	0.627892	0.99981
NOP10	4702.19	0.040624	0.0775314	0.523968	0.600301	0.99981
NOP14	8686.45	0.0336577	0.0691403	0.486803	0.626398	0.99981
NOP14-AS1	411.219	0.0786793	0.158171	0.497433	0.618884	0.99981
NOP16	4909.64	0.0613566	0.0684313	0.896615	0.369924	0.99981
NOP2	6672.29	0.0122454	0.0757653	0.161623	0.871603	0.99981
NOP56	24976.7	-0.000517155	0.0634722	-0.00814773	0.993499	0.99981
NOP58	10139.9	-0.094308	0.0658703	-1.43172	0.152223	0.99981
NOS3	7.81178	0.419393	1.04405	0.401696	0.687907	0.99981
NOSIP	2551.17	-0.0513876	0.0828172	-0.620494	0.534933	0.99981
NOSTRIN	12.8937	0.80279	0.846204	0.948695	0.342776	0.99981
NOTCH1	2248.96	-0.0378602	0.0862571	-0.438923	0.660718	0.99981
NOTCH2	2775.62	0.0995869	0.0886474	1.1234	0.261266	0.99981
NOTCH2NL	261.259	0.230659	0.1862	1.23877	0.215432	0.99981
NOTCH3	10.3467	-0.393263	0.897886	-0.437987	0.661396	0.99981
NOTCH4	36.4928	0.169759	0.493878	0.343726	0.731052	0.99981
NOX1	7.2931	0.454362	1.0752	0.422584	0.672599	0.99981
NOXO1	10.2622	-0.37716	0.888507	-0.424487	0.671211	0.99981
NOXRED1	5.31691	-0.463597	1.24755	-0.371606	0.710187	0.99981
NPAS2	3.2124	0.208616	1.58795	0.131374	0.895479	0.99981
NPAT	1579.48	0.0080486	0.0981093	0.0820371	0.934617	0.99981
NPB	14.6321	0.169299	0.793428	0.213377	0.831033	0.99981
NPDC1	16.2168	-0.160746	0.723139	-0.22229	0.824088	0.99981
NPEPL1	25.4442	0.326944	0.57844	0.565216	0.571927	0.99981
NPEPPS	3872.48	0.0586143	0.0730744	0.802118	0.422485	0.99981
NPFF	23.1403	-0.0318265	0.607388	-0.052399	0.958211	0.99981
NPHP1	20.7653	0.408567	0.661542	0.617599	0.53684	0.99981
NPHP3	197.239	-0.252768	0.216089	-1.16974	0.242105	0.99981
NPHP3-ACAD11	43.5482	-0.287983	0.437981	-0.657523	0.510845	0.99981
NPHP4	1483.41	-0.0648038	0.0953119	-0.679913	0.49656	0.99981
NPL	192.26	0.0904137	0.213562	0.42336	0.672033	0.99981
NPLOC4	5065.89	0.0804714	0.0690586	1.16526	0.243913	0.99981
NPM2	59.2624	-0.127896	0.384032	-0.333035	0.739108	0.99981
NPM3	8073.1	0.0583768	0.0711074	0.820967	0.411665	0.99981
NPR1	12.2172	-0.183649	0.837308	-0.219332	0.826391	0.99981
NPR2	88.2191	0.144544	0.312389	0.462704	0.643577	0.99981
NPR3	9.67381	0.361522	0.92418	0.391181	0.695663	0.99981
NPRL2	1146.85	0.0594169	0.10433	0.56951	0.56901	0.99981
NPRL3	1482.13	0.101003	0.0929779	1.08631	0.277343	0.99981
NPTN	2438.4	0.0526491	0.0811009	0.64918	0.516222	0.99981
NPTXR	31.2775	0.456111	0.534387	0.853521	0.39337	0.99981
NPW	304.867	0.301365	0.754052	0.399661	0.689406	0.99981
NQO1	2501.38	-0.00830348	0.0869355	-0.095513	0.923907	0.99981
NQO2	914.074	0.00383491	0.118467	0.032371	0.974176	0.99981
NR1D1	552.239	0.0151655	0.134651	0.112628	0.910325	0.99981
NR1D2	489.932	0.141485	0.153722	0.920394	0.357367	0.99981
NR1H2	1561.15	-0.0877165	0.0908937	-0.965044	0.334523	0.99981
NR1H3	496.081	-0.0755934	0.144447	-0.523329	0.600745	0.99981
NR1I2	10.4806	-0.172302	0.918419	-0.187608	0.851184	0.99981
NR2C1	1977.57	-0.0451746	0.086329	-0.523284	0.600777	0.99981
NR2C2	2660.83	-0.0168156	0.0790599	-0.212694	0.831565	0.99981
NR2C2AP	802.011	-0.106978	0.116431	-0.91881	0.358195	0.99981
NR2F1	157.255	0.0579928	0.240502	0.241133	0.809452	0.99981
NR2F2	2233.16	0.0380483	0.0908163	0.418959	0.675246	0.99981
NR2F6	1195.1	0.0332261	0.132744	0.250303	0.802353	0.99981
NR3C1	2694.97	-0.00599878	0.0869801	-0.0689673	0.945016	0.99981
NR4A2	25.6135	0.0775684	0.575423	0.134802	0.892768	0.99981
NR4A3	7.14379	-1.38013	1.13852	-1.21222	0.225428	0.99981
NR6A1	53.4528	0.19021	0.396794	0.479366	0.631678	0.99981
NRADDP	3.00192	0.440707	1.64256	0.268306	0.788464	0.99981
NRARP	449.148	0.109972	0.156076	0.704602	0.481058	0.99981
NRAS	5309.03	0.0585767	0.0700699	0.835974	0.403169	0.99981
NRBF2	1265.34	-0.00612004	0.101824	-0.0601042	0.952073	0.99981
NRBP1	5724.9	0.00539774	0.0668136	0.0807879	0.935611	0.99981
NRBP2	11.3244	0.162416	0.863834	0.188018	0.850863	0.99981
NRCAM	4.51355	-0.0660463	1.53251	-0.0430967	0.965624	0.99981
NREP	1420.43	0.0658862	0.0978577	0.673286	0.500766	0.99981
NRF1	1465.58	-0.0177606	0.0934971	-0.189959	0.849341	0.99981
NRG4	101.73	0.124766	0.288528	0.432423	0.665434	0.99981
NRGN	37.8712	-0.0815334	0.477287	-0.170827	0.86436	0.99981
NRIP1	3.94318	-0.74813	1.48865	-0.502556	0.615276	0.99981
NRIP2	71.1576	0.349236	0.372793	0.936811	0.348856	0.99981
NRL	54.8199	-0.201576	0.399118	-0.505054	0.613521	0.99981
NRM	1582.48	0.00919404	0.0911791	0.100835	0.919681	0.99981
NRN1L	9.21664	1.23528	0.984039	1.25531	0.209365	0.99981
NRP1	181.358	-0.208702	0.238231	-0.876049	0.381004	0.99981
NRSN2	839.836	-0.0464467	0.117089	-0.396679	0.691604	0.99981
NRTN	6.84547	-0.141554	1.14098	-0.124063	0.901265	0.99981
NRXN2	31.7768	-0.13131	0.532302	-0.246683	0.805153	0.99981
NSA2	2086.73	0.0394503	0.0951889	0.414442	0.678551	0.99981
NSF	2072.15	0.107892	0.0854876	1.26208	0.206922	0.99981
NSFL1C	5240	0.0569473	0.0707116	0.805346	0.42062	0.99981
NSFP1	48.4978	0.0228052	0.455152	0.0501046	0.960039	0.99981
NSL1	1820.08	0.0621107	0.0881325	0.704742	0.480971	0.99981
NSMAF	2396.43	0.106499	0.0818308	1.30145	0.193103	0.99981
NSMCE1	1358.91	-0.0923586	0.0976908	-0.945418	0.344446	0.99981
NSMCE2	554.837	0.03076	0.145008	0.212126	0.832009	0.99981
NSMCE4A	2668.74	0.00126762	0.0827963	0.01531	0.987785	0.99981
NSRP1	2163.5	-0.111057	0.0867739	-1.27984	0.200601	0.99981
NSUN2	12102.9	0.0645186	0.0605945	1.06476	0.286985	0.99981
NSUN3	202.346	-0.122799	0.209869	-0.585124	0.558464	0.99981
NSUN4	1373.47	-0.0694941	0.09673	-0.718434	0.47249	0.99981
NSUN5	2886.91	0.0606118	0.0885209	0.684717	0.493522	0.99981
NSUN5P1	359.023	0.124477	0.185569	0.670783	0.502359	0.99981
NSUN5P2	254.748	0.230844	0.196575	1.17433	0.240261	0.99981
NSUN6	421.995	-0.0414254	0.154904	-0.267426	0.789141	0.99981
NT5C	1030.47	-0.122976	0.122192	-1.00641	0.314218	0.99981
NT5C2	6674.21	0.0990109	0.0659812	1.50059	0.133461	0.99981
NT5DC1	958.447	0.0389392	0.108448	0.359057	0.719552	0.99981
NT5DC2	10975.7	0.0740054	0.0655999	1.12813	0.259263	0.99981
NT5DC3	1405.24	0.0800558	0.0941345	0.85044	0.39508	0.99981
NT5M	435.948	-0.161904	0.147554	-1.09725	0.272532	0.99981
NTAN1	856.749	0.0135776	0.113733	0.119382	0.904973	0.99981
NTHL1	1962.13	0.0337093	0.0881283	0.382503	0.702088	0.99981
NTN1	72.7486	-0.0883023	0.346187	-0.255071	0.798668	0.99981
NTN3	16.5006	-0.447127	0.748885	-0.597057	0.550469	0.99981
NTN5	2.73361	-1.4298	1.76051	-0.812148	0.416707	0.99981
NTPCR	1756.91	0.0965961	0.0892772	1.08198	0.279262	0.99981
NTSR1	506.541	-0.157913	0.13921	-1.13436	0.256645	0.99981
NUAK1	15.2106	-0.162292	0.733319	-0.221312	0.824849	0.99981
NUB1	3351.82	-0.0363579	0.0768014	-0.473401	0.635927	0.99981
NUBP1	920.293	-0.027541	0.110111	-0.250122	0.802493	0.99981
NUBP2	2469.87	-0.0378477	0.0877357	-0.431383	0.66619	0.99981
NUBPL	532.875	-0.138838	0.14223	-0.976156	0.328987	0.99981
NUCB1	3750.12	-0.00673472	0.0726738	-0.0926705	0.926165	0.99981
NUCB2	18033	0.0617847	0.0627873	0.984032	0.3251	0.99981
NUCKS1	23315.9	0.0208221	0.0649173	0.320749	0.748401	0.99981
NUDC	7312.28	0.0106824	0.0664905	0.16066	0.872361	0.99981
NUDCD2	2483.91	-0.0396629	0.0859254	-0.461597	0.644371	0.99981
NUDCD3	6206.32	0.0822606	0.0671833	1.22442	0.220794	0.99981
NUDT1	2910.89	0.0319419	0.0766531	0.416707	0.676893	0.99981
NUDT12	3.00108	-0.99415	1.77795	-0.559157	0.576055	0.99981
NUDT13	134.771	0.089564	0.258859	0.345996	0.729346	0.99981
NUDT15	2331.34	0.105	0.0817835	1.28388	0.199183	0.99981
NUDT16	592.177	-0.112541	0.130805	-0.860376	0.389582	0.99981
NUDT16L1	1310.54	0.128308	0.107341	1.19534	0.231955	0.99981
NUDT17	13.9689	0.0830395	0.762636	0.108885	0.913294	0.99981
NUDT18	98.2317	-0.31998	0.301193	-1.06237	0.288066	0.99981
NUDT19	1415.18	-0.107756	0.0941851	-1.14409	0.252587	0.99981
NUDT2	523.277	-0.0992225	0.139858	-0.709451	0.478045	0.99981
NUDT21	14382.3	0.038518	0.0645771	0.596465	0.550865	0.99981
NUDT22	777.421	-0.0872091	0.118957	-0.733113	0.46349	0.99981
NUDT3	606.815	0.160565	0.157407	1.02006	0.307699	0.99981
NUDT4	135.729	0.347847	0.261084	1.33232	0.182755	0.99981
NUDT5	2091.99	0.101209	0.0839278	1.2059	0.227855	0.99981
NUDT6	131.825	-0.139317	0.254911	-0.54653	0.584702	0.99981
NUDT7	310.113	-0.208068	0.173478	-1.19939	0.230376	0.99981
NUDT8	314.733	-0.164983	0.17886	-0.922417	0.356311	0.99981
NUDT9	1113.5	0.0407111	0.104675	0.388929	0.697328	0.99981
NUF2	3041.17	0.043612	0.077228	0.564717	0.572266	0.99981
NUFIP1	661.446	0.082088	0.12686	0.647077	0.517582	0.99981
NUFIP2	8233.95	0.075621	0.072887	1.03751	0.299498	0.99981
NUMA1	7670.68	0.025966	0.0784209	0.331111	0.740561	0.99981
NUMB	2497.52	0.0112555	0.0871395	0.129167	0.897226	0.99981
NUMBL	173.6	0.134916	0.227791	0.592279	0.553664	0.99981
NUP107	8060.73	0.0504977	0.0682533	0.739857	0.459387	0.99981
NUP133	3580.56	0.0947165	0.0738113	1.28323	0.199413	0.99981
NUP153	8197.17	0.0488252	0.0762571	0.640271	0.521996	0.99981
NUP188	6517.3	0.0778008	0.0718959	1.08213	0.279194	0.99981
NUP205	11581.6	0.0780176	0.0640174	1.21869	0.222961	0.99981
NUP210	15540.3	0.100556	0.0670157	1.50048	0.13349	0.99981
NUP214	3096.42	0.111275	0.0875533	1.27094	0.20375	0.99981
NUP35	1190.53	0.0718576	0.10365	0.69327	0.48814	0.99981
NUP37	3565.51	0.0234557	0.0745529	0.314618	0.753052	0.99981
NUP43	3253.92	0.00789344	0.0760892	0.103739	0.917376	0.99981
NUP50	4397.88	0.0589067	0.0710654	0.828908	0.407156	0.99981
NUP54	3377.18	-0.0282728	0.0779247	-0.362822	0.716738	0.99981
NUP62	7224.59	-0.00557586	0.0649427	-0.0858581	0.931579	0.99981
NUP85	2924.19	0.00641671	0.077873	0.0823996	0.934329	0.99981
NUP88	3160.67	0.00809022	0.0790213	0.10238	0.918455	0.99981
NUP93	7193.69	0.0683306	0.0650759	1.05001	0.293712	0.99981
NUP98	6157.52	0.117046	0.0698055	1.67675	0.093592	0.99981
NUPL2	2493.5	0.0434327	0.082909	0.523859	0.600376	0.99981
NUTF2	5944.23	-0.00658471	0.0754601	-0.0872608	0.930464	0.99981
NVL	1593.02	0.0310395	0.0902085	0.344086	0.730781	0.99981
NXF1	4369.13	-0.033581	0.078925	-0.42548	0.670487	0.99981
NXF3	3040.41	0.0178654	0.0796311	0.224352	0.822483	0.99981
NXN	29.4086	-0.0604504	0.540024	-0.11194	0.910871	0.99981
NXNL2	2.97772	-1.01779	1.67252	-0.608538	0.542831	0.99981
NXT1	1831.53	0.187606	0.116458	1.61093	0.107195	0.99981
NXT2	1375.02	0.113964	0.095072	1.19871	0.230641	0.99981
NYAP1	3.06219	-1.06581	1.68513	-0.632479	0.527074	0.99981
NYNRIN	46.7121	-0.0560581	0.510956	-0.109712	0.912638	0.99981
OAF	6722.53	-0.0832354	0.0656194	-1.26846	0.204635	0.99981
OAT	532.31	0.135951	0.13638	0.996859	0.318833	0.99981
OAZ1	29181.2	0.0181058	0.0584222	0.309912	0.756628	0.99981
OAZ2	2147.16	0.0476851	0.0847737	0.562499	0.573776	0.99981
OAZ3	13.49	0.407742	0.77791	0.524151	0.600174	0.99981
OBSCN	183.689	-0.218705	0.222559	-0.982683	0.325764	0.99981
OBSL1	1279.37	-0.12711	0.108968	-1.16649	0.243417	0.99981
OCEL1	75.5237	0.183638	0.334867	0.548391	0.583424	0.99981
OCIAD1	7271.61	-0.0724183	0.067567	-1.0718	0.28381	0.99981
OCIAD2	947.287	0.0169979	0.117635	0.144498	0.885108	0.99981
OCLM	7.7273	0.446003	1.02373	0.435667	0.663079	0.99981
OCLN	4.56028	-0.0404304	1.34921	-0.029966	0.976094	0.99981
OCRL	1251.12	0.0233191	0.105378	0.221289	0.824867	0.99981
ODC1	35427.4	0.0671239	0.0570929	1.1757	0.239717	0.99981
ODF2	5530.41	-0.0470021	0.0695973	-0.675343	0.499458	0.99981
ODF2L	492.268	0.0456566	0.142351	0.320733	0.748413	0.99981
ODF3B	3.00424	-0.0260514	1.61133	-0.0161677	0.987101	0.99981
OFD1	1223.89	-0.0188141	0.10842	-0.17353	0.862235	0.99981
OGDH	5523.74	0.02016	0.0769762	0.261899	0.7934	0.99981
OGDHL	431.287	-0.0569344	0.152859	-0.372464	0.709548	0.99981
OGFOD1	4726.91	0.0780344	0.0689698	1.13143	0.257875	0.99981
OGFOD2	1040.51	-0.0188604	0.105116	-0.179425	0.857604	0.99981
OGFR	2445.83	-0.0648163	0.0828693	-0.782151	0.434126	0.99981
OGFRL1	431.468	-0.00701259	0.156661	-0.0447628	0.964296	0.99981
OGG1	626.385	0.0186278	0.134618	0.138375	0.889944	0.99981
OGT	6828.59	-0.0581809	0.0654925	-0.888359	0.374348	0.99981
OIP5	1066.79	0.101333	0.115003	0.881137	0.378244	0.99981
OIP5-AS1	1875.21	0.116808	0.0935676	1.24838	0.211893	0.99981
OLA1	6632.78	-0.0110125	0.0707618	-0.155628	0.876326	0.99981
OLFML2A	47.9135	0.0744637	0.423512	0.175824	0.860432	0.99981
OLFML2B	6.42547	0.446712	1.13991	0.391884	0.695144	0.99981
OLIG1	514.223	-0.0863101	0.149342	-0.577936	0.563307	0.99981
OLIG2	1540.73	-0.116691	0.0998982	-1.1681	0.242766	0.99981
OMA1	632.154	-0.0256701	0.128679	-0.199488	0.841881	0.99981
OMG	12.797	-0.196944	0.799258	-0.246408	0.805366	0.99981
OPA1	5536.46	0.00176547	0.0755192	0.0233778	0.981349	0.99981
OPA3	765.831	0.100756	0.11725	0.859325	0.390161	0.99981
OPLAH	75.032	-0.483938	0.339118	-1.42705	0.153567	0.99981
OPN3	167.431	0.239963	0.248587	0.96531	0.33439	0.99981
OPRL1	166.103	0.0261259	0.22967	0.113754	0.909433	0.99981
OR7D2	4.00949	1.10326	1.44034	0.765968	0.443695	0.99981
ORAI1	4300.72	-0.0479729	0.080598	-0.595212	0.551702	0.99981
ORAI2	2862.56	0.0279728	0.0773567	0.361608	0.717645	0.99981
ORAOV1	965.579	-0.0741263	0.109136	-0.67921	0.497005	0.99981
ORC2	2714.73	0.0654413	0.0778536	0.840568	0.40059	0.99981
ORC3	1480.2	0.0653565	0.095711	0.682852	0.4947	0.99981
ORC4	2733.22	0.0172513	0.083083	0.207639	0.83551	0.99981
ORC5	2449.26	0.0656277	0.0811936	0.808286	0.418926	0.99981
ORC6	3529.64	-0.030404	0.0761131	-0.399459	0.689555	0.99981
ORMDL1	3624	-0.0500107	0.0729196	-0.685833	0.492818	0.99981
ORMDL2	1019.36	0.0748376	0.106541	0.702427	0.482413	0.99981
ORMDL3	1876.94	0.0888467	0.0873801	1.01678	0.309256	0.99981
OS9	13080.6	-0.0516948	0.0626513	-0.825119	0.409304	0.99981
OSBP	3498.76	-0.0361369	0.0739872	-0.48842	0.625252	0.99981
OSBP2	19.0472	-0.0301566	0.656911	-0.0459067	0.963385	0.99981
OSBPL11	472.216	-0.0579892	0.143382	-0.404439	0.68589	0.99981
OSBPL1A	1012.44	0.131602	0.108328	1.21484	0.224425	0.99981
OSBPL2	1303.84	0.0360074	0.100006	0.360054	0.718807	0.99981
OSBPL3	1897.85	0.0218536	0.0856049	0.255285	0.798503	0.99981
OSBPL5	4549.63	0.0109598	0.0703758	0.155733	0.876244	0.99981
OSBPL6	7.25631	-0.119262	1.05409	-0.113143	0.909917	0.99981
OSBPL7	501.49	-0.179631	0.142955	-1.25656	0.208914	0.99981
OSBPL8	6744	0.0293067	0.0677754	0.432409	0.665444	0.99981
OSBPL9	5763.58	-0.0384103	0.0684707	-0.560974	0.574815	0.99981
OSCAR	214.66	-0.233332	0.221381	-1.05398	0.291892	0.99981
OSCP1	61.3124	-0.176469	0.369634	-0.477417	0.633065	0.99981
OSGEP	1112.76	0.0180574	0.103961	0.173693	0.862107	0.99981
OSGEPL1	512.002	0.160901	0.139023	1.15737	0.24712	0.99981
OSGIN1	17.9155	-0.930298	0.708913	-1.31229	0.189423	0.99981
OSGIN2	1195.22	-0.165816	0.102029	-1.62518	0.104124	0.99981
OSM	312.439	-0.0372849	0.171393	-0.21754	0.827787	0.99981
OSR2	236.821	-0.0739063	0.198859	-0.371653	0.710151	0.99981
OST4	5542.3	0.0850493	0.0793275	1.07213	0.283662	0.99981
OSTC	3750.63	0.133976	0.0873116	1.53445	0.124918	0.99981
OSTCP1	11.9638	0.217668	0.826464	0.263372	0.792264	0.99981
OSTF1	753.41	-0.085516	0.128103	-0.667559	0.504415	0.99981
OSTM1	1037.91	0.0790527	0.105359	0.750321	0.453062	0.99981
OTUB1	5248.11	0.0520498	0.0720505	0.722408	0.470044	0.99981
OTUB2	74.2096	0.39938	0.340957	1.17135	0.241458	0.99981
OTUD1	77.8704	0.261531	0.332722	0.786033	0.431848	0.99981
OTUD3	649.004	-0.0359764	0.132229	-0.272077	0.785563	0.99981
OTUD4	2152.42	0.0869085	0.0837443	1.03778	0.299371	0.99981
OTUD5	4371.82	-0.0664187	0.0733654	-0.905313	0.3653	0.99981
OTUD6B	1560.18	0.0799922	0.10494	0.762268	0.4459	0.99981
OTUD7B	421.429	0.123835	0.153518	0.806647	0.41987	0.99981
OTX1	266.752	-0.185208	0.187975	-0.985279	0.324487	0.99981
OVCA2	91.3094	0.480784	0.39822	1.20733	0.227303	0.99981
OVGP1	27.2379	-0.531549	0.582056	-0.913226	0.361124	0.99981
OXA1L	4254.07	-0.0370914	0.0718206	-0.516445	0.605543	0.99981
OXCT1	1434.86	-0.151441	0.0946476	-1.60005	0.109587	0.99981
OXCT2	7.79141	0.430385	1.02891	0.418293	0.675733	0.99981
OXER1	18.2624	0.0951723	0.669044	0.142251	0.886882	0.99981
OXNAD1	1030.89	0.0321668	0.108532	0.296382	0.766938	0.99981
OXR1	1027.14	0.113228	0.105066	1.07769	0.281174	0.99981
OXSM	610.846	0.031065	0.132632	0.234219	0.814815	0.99981
OXSR1	3625.04	0.0137169	0.0733828	0.186923	0.851721	0.99981
OXTR	90.5973	-0.0721342	0.311859	-0.231304	0.817079	0.99981
P2RX1	305.737	-0.0125809	0.175507	-0.0716831	0.942854	0.99981
P2RX4	745.776	-0.101024	0.119054	-0.848559	0.396127	0.99981
P2RX5	42.5984	0.135136	0.443859	0.304457	0.76078	0.99981
P2RX5-TAX1BP3	31.638	0.663993	0.532448	1.24706	0.212376	0.99981
P2RX6	7.585	-1.25639	1.06443	-1.18034	0.237864	0.99981
P2RX7	66.2063	-0.556795	0.358062	-1.55502	0.11994	0.99981
P2RY1	10.371	-0.137138	0.911561	-0.150443	0.880415	0.99981
P2RY11	14.0034	-0.328611	0.765869	-0.42907	0.667872	0.99981
P2RY14	2.76177	-1.446	1.75003	-0.826267	0.408653	0.99981
P2RY6	266.971	0.186504	0.193107	0.965807	0.334141	0.99981
P4HA1	3109.95	-0.00153887	0.100621	-0.0152937	0.987798	0.99981
P4HA2	5.94601	-0.500209	1.18778	-0.42113	0.67366	0.99981
P4HB	76728.3	0.0200615	0.0568495	0.352888	0.724172	0.99981
P4HTM	12.0114	0.581833	0.827934	0.702753	0.48221	0.99981
PA2G4	15997.1	0.000622511	0.0644228	0.0096629	0.99229	0.99981
PAAF1	1920.98	0.0641796	0.0852863	0.752519	0.451739	0.99981
PABPC1L	411.009	-0.20745	0.152348	-1.36169	0.173296	0.99981
PABPC3	3095.6	-0.0444124	0.0807417	-0.550056	0.582281	0.99981
PABPC4	10187	-0.020644	0.0632491	-0.326393	0.744127	0.99981
PABPN1	1627.67	0.0511971	0.451567	0.113376	0.909732	0.99981
PABPN1L	3.50187	-0.44658	1.51194	-0.295369	0.767712	0.99981
PACRG	5.99126	0.457027	1.16032	0.393879	0.693671	0.99981
PACRGL	942.745	-0.000663868	0.115001	-0.00577269	0.995394	0.99981
PACS1	899.673	-0.0891968	0.113678	-0.784643	0.432663	0.99981
PACS2	920.46	0.00947149	0.109267	0.0866825	0.930924	0.99981
PACSIN2	4418.53	-0.0362546	0.0696179	-0.520765	0.602531	0.99981
PACSIN3	1457.85	-0.0498081	0.099662	-0.49977	0.617237	0.99981
PADI2	119.13	0.0667773	0.269042	0.248204	0.803977	0.99981
PADI3	2.72487	0.284654	1.77753	0.16014	0.872771	0.99981
PADI4	29.2475	-0.14018	0.552025	-0.253939	0.799543	0.99981
PAF1	1985.94	-0.0792836	0.087467	-0.90644	0.364703	0.99981
PAFAH1B1	3688.81	0.0480143	0.0722298	0.664745	0.506214	0.99981
PAFAH1B2	6157.36	0.0164407	0.0689331	0.238503	0.811491	0.99981
PAFAH1B3	748.325	-0.148469	0.119649	-1.24088	0.214652	0.99981
PAFAH2	245.464	-0.135247	0.19094	-0.708322	0.478745	0.99981
PAG1	20.8844	-0.29097	0.63647	-0.457162	0.647555	0.99981
PAICS	22418.1	0.000454768	0.0583393	0.00779522	0.99378	0.99981
PAIP1	858.268	0.198197	0.125236	1.58258	0.113516	0.99981
PAIP2	8807.32	-0.0225715	0.0772646	-0.292133	0.770185	0.99981
PAIP2B	176.918	-0.099426	0.229968	-0.432348	0.665489	0.99981
PAK1	1746.87	0.0760092	0.0896192	0.848135	0.396363	0.99981
PAK1IP1	3399.84	0.00240807	0.0772953	0.0311542	0.975147	0.99981
PAK4	955.201	-0.0270898	0.108113	-0.250569	0.802147	0.99981
PAK6	11.403	-0.0210635	0.88485	-0.0238046	0.981008	0.99981
PALB2	1175.68	-0.0049755	0.105798	-0.0470281	0.962491	0.99981
PALLD	3.51745	-0.435896	1.51064	-0.288551	0.772925	0.99981
PALM	580.295	-0.0632125	0.14569	-0.433884	0.664373	0.99981
PAM	195.455	-0.0873442	0.226805	-0.385107	0.700158	0.99981
PAM16	455.964	-0.243174	0.172086	-1.41309	0.157628	0.99981
PAN3	3940.13	-0.0794369	0.0773851	-1.02651	0.30465	0.99981
PAN3-AS1	117.346	-0.0342252	0.274289	-0.124778	0.900699	0.99981
PANK2	1739.5	-0.0227243	0.094237	-0.24114	0.809447	0.99981
PANK3	557.543	0.0783105	0.137891	0.567915	0.570093	0.99981
PANK4	1066.55	-0.068408	0.103291	-0.662284	0.507789	0.99981
PANX1	311.918	-0.141531	0.177704	-0.79644	0.425776	0.99981
PANX2	22.1345	-0.370123	0.617221	-0.59966	0.548733	0.99981
PAOX	53.5467	0.132408	0.398715	0.332087	0.739823	0.99981
PAPD4	2728.26	0.0368122	0.0825511	0.445932	0.655646	0.99981
PAPD5	1392.74	-0.0788072	0.100422	-0.784757	0.432596	0.99981
PAPD7	2507.19	-0.0899472	0.0827305	-1.08723	0.276935	0.99981
PAPLN	88.511	-0.151864	0.312955	-0.485259	0.627493	0.99981
PAPOLA	9154.11	0.0278399	0.064549	0.431299	0.666251	0.99981
PAPOLB	5.74784	0.622829	1.19803	0.519879	0.603148	0.99981
PAPOLG	1302.91	0.0028609	0.0966836	0.0295903	0.976394	0.99981
PAPSS1	1263.21	0.0250731	0.0976979	0.25664	0.797457	0.99981
PAPSS2	13.8555	0.109921	0.793763	0.138481	0.88986	0.99981
PAQR3	1287.2	0.156263	0.103791	1.50555	0.132184	0.99981
PAQR5	5.27549	-0.735423	1.24656	-0.589963	0.555215	0.99981
PAQR6	37.7032	-0.569291	0.503518	-1.13063	0.258213	0.99981
PAQR7	90.4066	-0.0535206	0.305519	-0.175179	0.860939	0.99981
PAQR8	459.135	-0.0534208	0.144631	-0.369358	0.711861	0.99981
PAQR9	3.26008	-1.18191	1.61093	-0.733683	0.463142	0.99981
PARD3	744.24	-0.102053	0.122317	-0.834336	0.404092	0.99981
PARD6A	136.426	-0.109678	0.265906	-0.412469	0.679996	0.99981
PARD6B	167.036	-0.0374796	0.233204	-0.160716	0.872317	0.99981
PARD6G	83.5896	0.0616429	0.318928	0.193282	0.846738	0.99981
PARG	1026.46	0.00406472	0.106343	0.0382228	0.96951	0.99981
PARK7	15422.5	0.00201495	0.0673545	0.0299156	0.976134	0.99981
PARL	3562.1	0.0447695	0.0824125	0.543236	0.586967	0.99981
PARN	2496.39	-0.103659	0.0793767	-1.30591	0.191582	0.99981
PARP1	15054.1	0.0524351	0.0635262	0.82541	0.409139	0.99981
PARP11	748.42	0.110277	0.123437	0.893383	0.371652	0.99981
PARP12	1660.22	-0.101668	0.0907677	-1.12009	0.262675	0.99981
PARP16	513.771	-0.138762	0.141167	-0.982965	0.325625	0.99981
PARP2	1411.11	-0.103886	0.0968062	-1.07313	0.283211	0.99981
PARP3	762.898	-0.0319694	0.121174	-0.263831	0.79191	0.99981
PARP6	1272.06	-0.154939	0.100683	-1.53888	0.123835	0.99981
PARP8	3151.36	0.0181269	0.0876837	0.206731	0.83622	0.99981
PARPBP	2734.63	0.128605	0.0796291	1.61504	0.106301	0.99981
PARS2	536.558	-0.0067974	0.136039	-0.0499665	0.960149	0.99981
PARVB	2130.72	0.0706137	0.0854301	0.826567	0.408483	0.99981
PARVG	4685.11	0.0392123	0.0711433	0.551173	0.581515	0.99981
PATE2	3.49476	-0.0152104	1.50124	-0.0101319	0.991916	0.99981
PATL1	4280.12	0.0186116	0.0708486	0.262695	0.792785	0.99981
PATL2	19.0801	-0.64084	0.662878	-0.966755	0.333666	0.99981
PATZ1	3125.41	-0.0444412	0.0762952	-0.58249	0.560236	0.99981
PAX3	381.44	-0.0279757	0.156993	-0.178198	0.858568	0.99981
PAX6	102.025	-0.283966	0.305403	-0.929809	0.35247	0.99981
PAX8	164.225	-0.342741	0.230721	-1.48552	0.137406	0.99981
PAXIP1	2747.7	-0.00226936	0.0793348	-0.0286049	0.97718	0.99981
PBK	1756.34	0.0423921	0.0886409	0.478245	0.632476	0.99981
PBLD	87.0025	0.254806	0.333517	0.763998	0.444868	0.99981
PBRM1	3049.61	0.0970676	0.0847593	1.14522	0.25212	0.99981
PBX2	3026.34	0.0192866	0.086897	0.221948	0.824355	0.99981
PBX3	293.273	-0.0765334	0.181924	-0.420689	0.673982	0.99981
PBX4	32.755	-0.178916	0.501796	-0.356551	0.721428	0.99981
PC	778.562	-0.106219	0.117645	-0.902879	0.36659	0.99981
PCBD1	1437.63	-0.027861	0.0952283	-0.292571	0.76985	0.99981
PCBD2	548.67	-0.0441854	0.145177	-0.304357	0.760856	0.99981
PCBP1	25413.3	-0.0250372	0.0576834	-0.434045	0.664256	0.99981
PCBP1-AS1	102.468	0.0842565	0.292231	0.288322	0.773101	0.99981
PCBP2	18020.4	-0.0921286	0.0719842	-1.27985	0.2006	0.99981
PCBP3	97.8706	0.147463	0.308051	0.478697	0.632154	0.99981
PCBP4	71.2712	-0.0274783	0.358874	-0.0765682	0.938967	0.99981
PCCA	1338.79	0.0373602	0.0982834	0.380127	0.703851	0.99981
PCCB	2837.49	0.0788511	0.0778094	1.01339	0.310875	0.99981
PCDH12	10.9223	-0.247171	0.911078	-0.271295	0.786164	0.99981
PCDHA1	11.3099	-0.375139	0.905633	-0.414228	0.678707	0.99981
PCDHB13	4.29665	0.810395	1.42842	0.567337	0.570485	0.99981
PCDHB14	5.02895	1.15624	1.34986	0.856566	0.391685	0.99981
PCDHB2	5.15958	0.438873	1.32466	0.331311	0.74041	0.99981
PCDHB9	14.6449	0.232259	0.755109	0.307584	0.758399	0.99981
PCDHGA1	8.71314	0.38766	0.976265	0.397085	0.691305	0.99981
PCDHGA10	12.3549	0.347732	0.839844	0.414043	0.678843	0.99981
PCDHGA11	30.0778	-0.607124	0.550356	-1.10315	0.269963	0.99981
PCDHGA12	12.3966	-0.0228717	0.859764	-0.0266024	0.978777	0.99981
PCDHGA4	6.4129	-0.643099	1.20942	-0.531741	0.594905	0.99981
PCDHGA5	18.6421	0.0945486	0.679288	0.139188	0.889302	0.99981
PCDHGA6	36.6711	0.315894	0.47594	0.663726	0.506865	0.99981
PCDHGA7	14.2902	0.0366794	0.795821	0.04609	0.963239	0.99981
PCDHGA8	2.69208	1.43689	1.87147	0.76779	0.442612	0.99981
PCDHGA9	10.5243	-0.174272	0.892692	-0.19522	0.84522	0.99981
PCDHGB1	14.1787	-0.0699186	0.766251	-0.0912476	0.927296	0.99981
PCDHGB2	32.0376	0.0564588	0.521224	0.10832	0.913742	0.99981
PCDHGB3	21.9816	0.708475	0.616761	1.1487	0.250679	0.99981
PCDHGB4	7.99804	-0.20425	1.00258	-0.203724	0.838569	0.99981
PCDHGB5	69.0795	0.118183	0.350614	0.337075	0.736061	0.99981
PCDHGB6	51.0902	-0.391994	0.406659	-0.963938	0.335077	0.99981
PCDHGB7	4.19807	-0.489962	1.48152	-0.330716	0.740859	0.99981
PCF11	3471.15	-0.0983611	0.0780073	-1.26092	0.207337	0.99981
PCGF1	830.957	-0.102747	0.113657	-0.904011	0.365989	0.99981
PCGF3	2776.95	-0.127082	0.0781596	-1.62593	0.103964	0.99981
PCGF5	935.522	-0.015969	0.110368	-0.144688	0.884957	0.99981
PCGF6	1044.13	-0.068445	0.105448	-0.649087	0.516282	0.99981
PCID2	4151.31	0.0447998	0.07517	0.59598	0.551188	0.99981
PCIF1	3002.52	-0.0423719	0.0761905	-0.556131	0.578122	0.99981
PCM1	12332.2	-0.0620076	0.0693415	-0.894236	0.371196	0.99981
PCMT1	6412.18	0.0607744	0.0710675	0.855165	0.39246	0.99981
PCMTD1	404.962	-0.109455	0.156028	-0.70151	0.482985	0.99981
PCMTD2	2635.14	-0.0966531	0.0788447	-1.22587	0.220249	0.99981
PCNA	22027	-0.0640528	0.0598794	-1.0697	0.284756	0.99981
PCNP	7744.59	0.0182047	0.0703282	0.258854	0.795748	0.99981
PCNT	2657.76	-0.127534	0.0845923	-1.50763	0.131648	0.99981
PCOLCE	109.219	-0.294669	0.286104	-1.02994	0.303039	0.99981
PCOLCE2	350.31	-0.10646	0.166486	-0.639454	0.522528	0.99981
PCP2	23.2169	-0.155977	0.638399	-0.244325	0.806979	0.99981
PCSK4	16.5632	-0.918436	0.738638	-1.24342	0.213714	0.99981
PCSK6	271.641	0.0186233	0.189809	0.0981161	0.92184	0.99981
PCSK7	1089.33	0.0257837	0.116427	0.221457	0.824737	0.99981
PCTP	847.019	0.0232805	0.116787	0.199341	0.841996	0.99981
PCYOX1	3106.51	0.0636226	0.0774782	0.821168	0.411551	0.99981
PCYOX1L	784.754	-0.129646	0.121659	-1.06565	0.28658	0.99981
PCYT1A	556.228	0.174527	0.14135	1.23471	0.216938	0.99981
PCYT1B	37.5391	-0.725352	0.502779	-1.44269	0.149109	0.99981
PDAP1	6757.21	0.0404191	0.0672762	0.600794	0.547977	0.99981
PDCD10	2589.32	0.0612563	0.0843775	0.725979	0.467852	0.99981
PDCD11	10066.6	0.0664473	0.0706644	0.940322	0.347052	0.99981
PDCD2	5652.9	-0.0094671	0.0806722	-0.117353	0.906581	0.99981
PDCD2L	586.248	-0.0677868	0.131058	-0.517226	0.604998	0.99981
PDCD4	4310.78	-0.113367	0.0786806	-1.44085	0.149627	0.99981
PDCD5	1563.02	0.0955371	0.0909308	1.05066	0.293416	0.99981
PDCD6	6511.32	0.0404327	0.0917823	0.440528	0.659555	0.99981
PDCD6IP	5407.49	0.00564068	0.0672119	0.0839239	0.933117	0.99981
PDCD7	2459.11	-0.0456746	0.0807234	-0.565816	0.571519	0.99981
PDCL	1283.03	-0.0692879	0.0974063	-0.711328	0.476881	0.99981
PDCL3	850.068	-0.041497	0.116285	-0.356856	0.721199	0.99981
PDE11A	4.51559	0.983316	1.38311	0.710943	0.477119	0.99981
PDE12	2428.35	0.0730092	0.096289	0.75823	0.448313	0.99981
PDE1B	393.366	-0.10706	0.154862	-0.691326	0.489361	0.99981
PDE3A	8.3664	0.381821	1.04065	0.366907	0.713688	0.99981
PDE3B	1885.94	0.0325734	0.092328	0.3528	0.724238	0.99981
PDE4A	2316.73	-0.11394	0.0854895	-1.33279	0.182599	0.99981
PDE4B	699.256	-0.159589	0.126222	-1.26434	0.206106	0.99981
PDE4D	1616.46	0.0905658	0.0960011	0.943383	0.345485	0.99981
PDE4DIP	156.064	0.164799	0.23839	0.691301	0.489377	0.99981
PDE5A	11.1641	-0.0524698	0.897448	-0.0584655	0.953378	0.99981
PDE6A	4.17539	-0.137843	1.48375	-0.0929019	0.925982	0.99981
PDE6D	2147.01	0.0409321	0.0928915	0.440644	0.659471	0.99981
PDE6G	35.9365	0.107078	0.491324	0.217939	0.827477	0.99981
PDE8A	680.396	-0.0561936	0.13164	-0.426873	0.669472	0.99981
PDE8B	59.5562	-0.292709	0.374979	-0.7806	0.435038	0.99981
PDE9A	983.466	0.144286	0.109535	1.31726	0.187751	0.99981
PDF	287.283	0.20116	0.447919	0.449099	0.65336	0.99981
PDGFRB	9.26788	-0.581979	0.942351	-0.617582	0.536851	0.99981
PDGFRL	34.5305	0.47778	0.49309	0.96895	0.33257	0.99981
PDHA1	6260.17	-0.0549647	0.0680076	-0.808215	0.418967	0.99981
PDHA2	3.21471	-0.222383	1.57606	-0.141101	0.88779	0.99981
PDHB	4787.27	-0.123057	0.0779572	-1.57851	0.114447	0.99981
PDHX	1870.6	-0.0300687	0.0866289	-0.347098	0.728517	0.99981
PDIA2	3.48534	0.834979	1.52281	0.548313	0.583477	0.99981
PDIA3	13789.1	0.107915	0.0695138	1.55243	0.120559	0.99981
PDIA4	24207.4	0.10585	0.0632784	1.67276	0.0943744	0.99981
PDIA5	1660.01	0.0230198	0.0903559	0.254768	0.798902	0.99981
PDIK1L	676.833	0.0611207	0.127538	0.479236	0.631771	0.99981
PDK1	2923.38	0.04492	0.10468	0.429119	0.667837	0.99981
PDK2	11.8955	0.509517	0.882859	0.577122	0.563857	0.99981
PDK3	1216.62	0.0210112	0.11231	0.187082	0.851596	0.99981
PDLIM1	91.2021	0.0175255	0.304102	0.0576303	0.954043	0.99981
PDLIM2	224.302	0.140925	0.203255	0.693343	0.488094	0.99981
PDLIM5	374.445	-0.124892	0.162471	-0.768705	0.442068	0.99981
PDLIM7	2039.83	-0.105634	0.0847385	-1.24659	0.212549	0.99981
PDP1	812.108	-0.0324292	0.116081	-0.279366	0.779964	0.99981
PDP2	1449.23	0.0062604	0.0940827	0.0665415	0.946947	0.99981
PDPK1	1256.15	0.0999482	0.0998408	1.00108	0.31679	0.99981
PDRG1	2013.62	-0.0573745	0.0878828	-0.652852	0.513852	0.99981
PDS5A	14001.8	0.0775311	0.0649406	1.19388	0.232526	0.99981
PDS5B	4217	0.00693285	0.0724149	0.0957379	0.923729	0.99981
PDSS1	733.078	-0.0106036	0.12513	-0.0847403	0.932468	0.99981
PDSS2	1339.21	0.0136923	0.0977865	0.140023	0.888642	0.99981
PDXK	7007.79	-0.0433191	0.0649686	-0.66677	0.504919	0.99981
PDXP	3131.99	-0.0188227	0.0794143	-0.237019	0.812642	0.99981
PDZD11	830.902	0.0140222	0.114925	0.122012	0.902889	0.99981
PDZD2	9.02761	-0.19076	0.946591	-0.201524	0.840289	0.99981
PDZD4	53.4208	-0.476181	0.406908	-1.17024	0.241903	0.99981
PDZD7	36.9931	-0.452168	0.488018	-0.92654	0.354165	0.99981
PDZD8	910.225	0.118839	0.135675	0.875911	0.381078	0.99981
PDZD9	5.0359	0.264858	1.28904	0.205469	0.837206	0.99981
PDZK1	4.98438	0.268396	1.26401	0.212337	0.831844	0.99981
PEA15	2573.52	0.0825334	0.0788217	1.04709	0.295058	0.99981
PEAR1	36.8543	-0.127889	0.48493	-0.263726	0.791991	0.99981
PEBP1	32139.4	-0.0111587	0.0640885	-0.174113	0.861776	0.99981
PECAM1	318.849	-0.025831	0.177818	-0.145266	0.8845	0.99981
PECR	49.5137	0.00323831	0.410075	0.00789688	0.993699	0.99981
PEF1	2080.82	-0.0681222	0.0840269	-0.810719	0.417527	0.99981
PELI1	489.245	-0.0196446	0.149533	-0.131373	0.89548	0.99981
PELI2	15.0017	-0.604917	0.826509	-0.731893	0.464234	0.99981
PELI3	271.611	0.121014	0.182782	0.662068	0.507928	0.99981
PELO	1055.26	0.0451894	0.105528	0.42822	0.668491	0.99981
PELP1	3881.5	-0.0655798	0.0838033	-0.782545	0.433894	0.99981
PEMT	1435.42	0.158968	0.0958799	1.65799	0.0973192	0.99981
PEPD	489.296	0.133831	0.142676	0.938003	0.348243	0.99981
PER1	814.909	-0.159461	0.119072	-1.3392	0.180506	0.99981
PER2	1972.37	0.0431949	0.0925476	0.466731	0.640692	0.99981
PER3	1640.64	0.0182765	0.0898985	0.203301	0.8389	0.99981
PES1	8429.05	-0.0616226	0.0706306	-0.872464	0.382955	0.99981
PEX1	1215.89	-0.115891	0.107354	-1.07952	0.280356	0.99981
PEX10	359.324	-0.00186832	0.160907	-0.0116112	0.990736	0.99981
PEX11A	21.4654	0.247305	0.617462	0.400519	0.688774	0.99981
PEX11B	1496.83	-0.0703064	0.0951168	-0.739159	0.459811	0.99981
PEX11G	15.1393	0.0507952	0.757995	0.0670126	0.946572	0.99981
PEX12	274.003	-0.124287	0.184775	-0.672641	0.501176	0.99981
PEX13	1036.3	0.0740034	0.112442	0.658146	0.510444	0.99981
PEX14	1143.35	-0.0540235	0.101676	-0.531329	0.595191	0.99981
PEX16	975.109	-0.109669	0.107866	-1.01672	0.309288	0.99981
PEX19	2752.11	0.122497	0.0775086	1.58043	0.11401	0.99981
PEX2	1306.29	0.0800499	0.0964477	0.829983	0.406548	0.99981
PEX3	1420.4	0.123382	0.0955255	1.29161	0.196491	0.99981
PEX5	2535.8	0.0201449	0.0810602	0.248517	0.803734	0.99981
PEX5L	3.96192	-0.0195076	1.44189	-0.0135292	0.989206	0.99981
PEX6	961.458	-0.0489306	0.117917	-0.414959	0.678172	0.99981
PEX7	361.751	-0.0200016	0.161629	-0.12375	0.901513	0.99981
PFAS	4245.13	0.0938227	0.0808315	1.16072	0.245756	0.99981
PFDN1	3520.5	0.0779869	0.0796709	0.978864	0.327647	0.99981
PFDN2	3759.32	-0.101464	0.0783961	-1.29425	0.19558	0.99981
PFDN4	1604.84	0.00798464	0.0910358	0.0877088	0.930108	0.99981
PFDN5	8716.43	0.0661874	0.071015	0.932019	0.351327	0.99981
PFDN6	2778.24	-0.00896537	0.0813349	-0.110228	0.912229	0.99981
PFKFB1	4.98286	-0.902563	1.28569	-0.702004	0.482676	0.99981
PFKFB2	61.6872	-0.172954	0.36804	-0.469932	0.638404	0.99981
PFKL	5636.08	-0.036362	0.0669894	-0.542802	0.587266	0.99981
PFKM	730.444	0.0982532	0.120778	0.813503	0.41593	0.99981
PFKP	3500.43	-0.0665908	0.0777221	-0.856781	0.391566	0.99981
PFN1	32421.4	0.0250346	0.187709	0.133369	0.893902	0.99981
PFN1P2	7.98642	-0.762148	1.02533	-0.743319	0.457288	0.99981
PFN2	2.74687	-0.824675	1.70258	-0.484366	0.628126	0.99981
PGAM2	6.67748	-0.765493	1.1244	-0.680801	0.495997	0.99981
PGAM5	10347	0.076553	0.0627749	1.21948	0.222661	0.99981
PGAP1	769.941	0.0113155	0.120228	0.0941174	0.925016	0.99981
PGAP2	1009.09	-0.0670029	0.111961	-0.598447	0.549542	0.99981
PGAP3	499.537	-0.0365288	0.14336	-0.254805	0.798874	0.99981
PGBD1	801.216	0.142368	0.115332	1.23441	0.217049	0.99981
PGBD2	200.52	-0.0289201	0.211541	-0.136712	0.891259	0.99981
PGBD3	137.423	-0.120586	0.266073	-0.453204	0.650402	0.99981
PGBD4	219.489	-0.189166	0.213783	-0.884851	0.376237	0.99981
PGBD5	731.382	-0.0837925	0.119668	-0.70021	0.483796	0.99981
PGF	5.93179	0.00723631	1.19079	0.0060769	0.995151	0.99981
PGGT1B	513.743	0.0473345	0.139336	0.339714	0.734072	0.99981
PGK1	38954.4	0.101554	0.0651027	1.5599	0.118784	0.99981
PGLS	2283.36	-0.0831159	0.111308	-0.746722	0.455231	0.99981
PGLYRP1	2.9754	-0.519478	1.7788	-0.292038	0.770257	0.99981
PGM1	3459.83	0.0636209	0.0817768	0.777983	0.436579	0.99981
PGM2	8385.57	0.062181	0.0643149	0.966821	0.333633	0.99981
PGM2L1	354.13	0.0655904	0.164279	0.399261	0.689701	0.99981
PGM3	1073.28	0.00474905	0.106293	0.0446789	0.964363	0.99981
PGP	2546.4	-0.131721	0.210371	-0.626137	0.531225	0.99981
PGPEP1	621.756	-0.00748797	0.127573	-0.0586956	0.953195	0.99981
PGRMC1	3386.33	-0.0670639	0.0765116	-0.876519	0.380748	0.99981
PGRMC2	2993.76	-0.0541164	0.0785378	-0.689049	0.490792	0.99981
PGS1	1518.11	0.11063	0.0974919	1.13476	0.256477	0.99981
PHACTR1	319.526	0.204254	0.172107	1.18678	0.235314	0.99981
PHACTR2	288.621	0.15038	0.17841	0.842887	0.399292	0.99981
PHACTR3	695.504	0.137153	0.125559	1.09233	0.274687	0.99981
PHAX	1690.34	-0.0482452	0.0885394	-0.5449	0.585822	0.99981
PHB	7482.07	0.0690583	0.0800894	0.862265	0.388542	0.99981
PHB2	18230.9	0.0750476	0.0760166	0.987252	0.323519	0.99981
PHC1	109.739	0.377695	0.279879	1.3495	0.177178	0.99981
PHC2	2505.73	-0.101978	0.0791751	-1.28801	0.197743	0.99981
PHC3	1270.53	0.14926	0.100721	1.48193	0.13836	0.99981
PHEX	13.8466	0.236778	0.805419	0.293981	0.768773	0.99981
PHF10	1184.13	-0.0317804	0.101312	-0.313687	0.753758	0.99981
PHF11	449.573	-0.0087268	0.164583	-0.0530236	0.957713	0.99981
PHF13	1335.1	-0.0328571	0.0965614	-0.340272	0.733652	0.99981
PHF14	3687.08	-0.0580432	0.0796671	-0.728572	0.466264	0.99981
PHF19	4453.8	0.0266494	0.0739685	0.36028	0.718637	0.99981
PHF2	1321.29	-0.0953567	0.0996192	-0.957213	0.33846	0.99981
PHF20	2305.83	-0.0114261	0.0838989	-0.136189	0.891672	0.99981
PHF20L1	1420.64	-0.0412898	0.0959418	-0.430362	0.666932	0.99981
PHF21A	1134.22	-0.150943	0.103134	-1.46357	0.143313	0.99981
PHF23	2429.11	-0.0635003	0.0818796	-0.775532	0.438025	0.99981
PHF3	4083.09	0.00500494	0.0745836	0.0671051	0.946498	0.99981
PHF5A	2551.57	0.0602504	0.0792548	0.760211	0.447129	0.99981
PHF6	2422.23	-0.0137913	0.0809469	-0.170374	0.864716	0.99981
PHF7	161.391	0.0861762	0.233073	0.369739	0.711577	0.99981
PHF8	1844.99	0.0851011	0.0967209	0.879862	0.378934	0.99981
PHGDH	6970.69	0.00191816	0.0649968	0.0295115	0.976457	0.99981
PHIP	4236.98	-0.0395933	0.0793768	-0.498801	0.617919	0.99981
PHKA1	497.389	0.0993336	0.14109	0.704046	0.481404	0.99981
PHKA2	1976.64	-0.035467	0.0867409	-0.408884	0.682624	0.99981
PHKB	3358.13	0.0960769	0.0737364	1.30298	0.192582	0.99981
PHKG1	41.4084	-0.320967	0.476154	-0.674081	0.50026	0.99981
PHKG2	1543.79	-0.022688	0.0958162	-0.236787	0.812822	0.99981
PHLDB1	68.5715	-0.262305	0.356185	-0.736431	0.461469	0.99981
PHLDB3	8.54093	0.302563	0.981051	0.308407	0.757773	0.99981
PHLPP1	678.308	0.0530612	0.122786	0.432143	0.665638	0.99981
PHLPP2	563.758	-0.0206211	0.143066	-0.144137	0.885392	0.99981
PHOSPHO2	143.208	-0.155953	0.24829	-0.628108	0.529933	0.99981
PHPT1	3051.97	0.0347158	0.0815349	0.425779	0.670269	0.99981
PHRF1	3204.8	-0.0110866	0.0800588	-0.138481	0.88986	0.99981
PHTF1	960.833	0.101856	0.108817	0.936037	0.349254	0.99981
PHTF2	1246.51	0.0319634	0.0980525	0.325982	0.744438	0.99981
PHYH	297.109	-0.00711757	0.175753	-0.0404976	0.967696	0.99981
PI4K2B	3275.33	-0.0298078	0.0820267	-0.363392	0.716312	0.99981
PI4KAP1	228.946	0.209257	0.230929	0.906154	0.364854	0.99981
PI4KAP2	118.242	0.238283	0.277452	0.858827	0.390436	0.99981
PI4KB	1800.99	0.095741	0.0951041	1.0067	0.31408	0.99981
PIAS1	1210.46	0.0564104	0.100612	0.56067	0.575022	0.99981
PIAS2	1418.56	0.137262	0.0937867	1.46355	0.143316	0.99981
PIAS3	675.003	0.000327668	0.124672	0.00262823	0.997903	0.99981
PIAS4	451.343	-0.0869311	0.156224	-0.556453	0.577901	0.99981
PIBF1	1164.96	-0.0804126	0.102077	-0.787763	0.430835	0.99981
PICALM	5453.26	-0.018416	0.0735499	-0.250388	0.802287	0.99981
PICK1	55.8669	-0.136006	0.406625	-0.334476	0.73802	0.99981
PIEZO1	11041.5	-0.0390376	0.0642229	-0.607844	0.543291	0.99981
PIF1	678.523	-0.0533611	0.126399	-0.422164	0.672905	0.99981
PIGA	830.798	-0.0487838	0.115885	-0.420969	0.673778	0.99981
PIGB	797.978	0.0406876	0.115683	0.351717	0.725051	0.99981
PIGC	1282.51	0.0534848	0.0989388	0.540584	0.588794	0.99981
PIGF	271.181	0.0511356	0.194136	0.2634	0.792242	0.99981
PIGG	1711.85	-0.0144059	0.0886133	-0.16257	0.870857	0.99981
PIGH	595.827	0.185783	0.142754	1.30142	0.193115	0.99981
PIGK	2193.66	0.0978142	0.0867428	1.12764	0.259474	0.99981
PIGL	407.789	0.121092	0.153898	0.786829	0.431382	0.99981
PIGM	979.413	-0.0720929	0.109126	-0.660642	0.508842	0.99981
PIGN	1069.65	0.167759	0.103947	1.6139	0.10655	0.99981
PIGO	2001.54	-0.0369461	0.0891633	-0.414365	0.678607	0.99981
PIGP	403.005	-0.174755	0.155079	-1.12688	0.259793	0.99981
PIGQ	579.14	-0.11054	0.134816	-0.819933	0.412254	0.99981
PIGS	4423.34	0.016247	0.0727924	0.223196	0.823383	0.99981
PIGT	5358.46	0.0990784	0.0682728	1.45121	0.146721	0.99981
PIGU	2280.11	0.0887881	0.0852451	1.04156	0.297615	0.99981
PIGV	323.456	-0.0409031	0.168047	-0.243403	0.807693	0.99981
PIGW	1879.46	-0.0228507	0.0875955	-0.260866	0.794196	0.99981
PIGX	1848.75	0.00463617	0.0886562	0.0522938	0.958295	0.99981
PIGY	4866.45	0.128193	0.0779248	1.64509	0.0999517	0.99981
PIGZ	53.0628	-0.330004	0.402967	-0.818936	0.412823	0.99981
PIH1D1	3663.77	0.0160412	0.0743014	0.215893	0.829071	0.99981
PIH1D2	78.9094	0.131104	0.344878	0.380145	0.703838	0.99981
PIK3AP1	7597.9	0.0358691	0.0654211	0.54828	0.5835	0.99981
PIK3C2B	634.818	-0.0010694	0.126779	-0.00843516	0.99327	0.99981
PIK3C3	1548.69	0.0190564	0.0926672	0.205643	0.83707	0.99981
PIK3CA	884.09	0.0581185	0.11339	0.512554	0.608263	0.99981
PIK3CD	6333.57	-0.0239102	0.0670281	-0.356719	0.721302	0.99981
PIK3R1	2052.27	0.112986	0.0934947	1.20848	0.226864	0.99981
PIK3R2	2473.77	-0.0175594	0.0824628	-0.212937	0.831376	0.99981
PIK3R3	385.544	-0.0582706	0.16539	-0.352322	0.724597	0.99981
PIK3R4	1814.45	0.106069	0.098471	1.07716	0.281409	0.99981
PIK3R5	124.112	-0.0875296	0.27219	-0.321576	0.747774	0.99981
PIK3R6	3.81786	-0.246752	1.47567	-0.167214	0.867202	0.99981
PIKFYVE	4087.87	0.0493679	0.0788774	0.625882	0.531393	0.99981
PILRA	220.204	-0.0213913	0.212258	-0.10078	0.919725	0.99981
PIM2	2151.14	-0.13042	0.0836006	-1.56004	0.11875	0.99981
PIN1	7101.75	0.0376044	0.0855616	0.439501	0.660299	0.99981
PIN1P1	45.5797	0.229012	0.458608	0.499364	0.617523	0.99981
PIN4	405.538	0.137726	0.171909	0.801157	0.423041	0.99981
PINK1	1101.35	-0.0290444	0.102465	-0.283457	0.776826	0.99981
PINX1	771.202	0.109684	0.117208	0.935799	0.349377	0.99981
PIP4K2A	1619.19	0.0236128	0.0921495	0.256245	0.797762	0.99981
PIP4K2B	6641.3	0.0132338	0.0667096	0.19838	0.842748	0.99981
PIP4K2C	1072.92	0.0233606	0.104113	0.224378	0.822463	0.99981
PIP5K1A	2376.21	0.0355676	0.0863068	0.412107	0.680261	0.99981
PIP5K1B	5.3225	-2.13177	1.35175	-1.57704	0.114785	0.99981
PIP5K1C	552.926	-0.0299627	0.134586	-0.222629	0.823824	0.99981
PIP5K1P1	11.4426	0.118663	0.854307	0.1389	0.889529	0.99981
PIP5KL1	27.8641	0.154163	0.554534	0.278004	0.781009	0.99981
PIPOX	25.8458	-0.166893	0.56861	-0.29351	0.769132	0.99981
PIPSL	1101.58	0.124877	0.112222	1.11277	0.265806	0.99981
PIR	72.7221	0.278855	0.343893	0.810878	0.417436	0.99981
PISD	1772.04	-0.0551274	0.0886208	-0.622059	0.533903	0.99981
PITHD1	1941.82	-0.00591611	0.0994557	-0.0594848	0.952566	0.99981
PITPNA	1990.45	0.125502	0.0893937	1.40392	0.160342	0.99981
PITPNB	5967.46	0.0422242	0.0718783	0.58744	0.556908	0.99981
PITPNC1	260.4	-0.218423	0.192686	-1.13357	0.256976	0.99981
PITPNM1	3509.75	0.0371187	0.0779142	0.476404	0.633786	0.99981
PITPNM2	668.288	0.0749113	0.123848	0.604866	0.545268	0.99981
PITPNM3	24.0706	0.509639	0.598869	0.851002	0.394768	0.99981
PITRM1	1446.07	0.0762248	0.0993893	0.766932	0.443122	0.99981
PITX1	784.501	0.110634	0.292402	0.378362	0.705162	0.99981
PJA1	590.349	-0.120399	0.129859	-0.927155	0.353846	0.99981
PJA2	4154.13	0.0625547	0.0766651	0.815947	0.414531	0.99981
PKD1	3037.88	-0.121788	0.0825271	-1.47573	0.140016	0.99981
PKD1P1	145.853	-0.214033	0.262785	-0.814478	0.415371	0.99981
PKD2	443.885	-0.186788	0.148146	-1.26083	0.207369	0.99981
PKDCC	10.2161	-1.44967	0.955217	-1.51764	0.129106	0.99981
PKDREJ	16.3784	0.274533	0.729045	0.376565	0.706497	0.99981
PKIG	647.511	0.0152267	0.128707	0.118304	0.905826	0.99981
PKN1	3012.09	-0.0826398	0.0781017	-1.0581	0.290008	0.99981
PKN2	1284.06	0.0347867	0.0992438	0.350518	0.72595	0.99981
PKN3	370.172	-0.171798	0.158469	-1.08412	0.278313	0.99981
PKNOX1	1018.31	0.0914102	0.109854	0.832104	0.40535	0.99981
PKP4	4125.32	0.00457151	0.0712462	0.0641649	0.948839	0.99981
PLA2G12A	659.071	0.0669458	0.124631	0.537151	0.591164	0.99981
PLA2G15	564.434	0.137214	0.133892	1.02481	0.305453	0.99981
PLA2G16	4.97507	-0.906885	1.28591	-0.705246	0.480657	0.99981
PLA2G2C	4.6949	0.772509	1.33022	0.580738	0.561417	0.99981
PLA2G4A	75.9008	0.280169	0.333988	0.838858	0.401549	0.99981
PLA2G6	182.249	-0.0492309	0.22059	-0.223178	0.823397	0.99981
PLAA	3077.98	0.122619	0.0859462	1.42669	0.153669	0.99981
PLAC1	6.91995	-1.30159	1.15815	-1.12386	0.261073	0.99981
PLAC8	1793.19	0.108755	0.0884819	1.22912	0.219026	0.99981
PLAC8L1	20.8764	-0.421038	0.643807	-0.653983	0.513123	0.99981
PLAG1	353.731	0.0515118	0.166961	0.308526	0.757682	0.99981
PLAGL1	620.159	-0.118447	0.131363	-0.901672	0.367231	0.99981
PLAGL2	4383.6	0.119596	0.0742311	1.61113	0.107151	0.99981
PLAT	17.7665	-0.471273	0.680643	-0.692394	0.48869	0.99981
PLB1	43.1404	-0.0277677	0.443224	-0.0626493	0.950046	0.99981
PLBD2	995.336	0.14436	0.109795	1.31482	0.188571	0.99981
PLCB1	70.7137	0.390666	0.348762	1.12015	0.26265	0.99981
PLCB2	494.636	-0.111418	0.145509	-0.76571	0.443849	0.99981
PLCB3	1178.36	-0.148	0.107161	-1.3811	0.167247	0.99981
PLCD1	39.4872	-0.245828	0.473701	-0.518951	0.603795	0.99981
PLCD3	482.028	0.0405613	0.141724	0.286199	0.774725	0.99981
PLCD4	90.0282	0.200775	0.30746	0.653012	0.513749	0.99981
PLCE1	4.26697	-0.538533	1.3696	-0.393205	0.694168	0.99981
PLCG1	1431.56	-0.022625	0.0935597	-0.241824	0.808916	0.99981
PLCG2	4103.63	0.074937	0.0707752	1.0588	0.289689	0.99981
PLCH1	238.88	-0.0467099	0.21306	-0.219234	0.826468	0.99981
PLCL1	3.2366	1.68876	1.66786	1.01253	0.311285	0.99981
PLCL2	41.3773	0.081442	0.454186	0.179314	0.857691	0.99981
PLCXD1	6.19558	-0.13594	1.17132	-0.116057	0.907607	0.99981
PLCXD2	4.01112	0.326558	1.40926	0.231722	0.816754	0.99981
PLD1	582.689	0.0463774	0.134545	0.344697	0.730322	0.99981
PLD2	65.4487	0.128409	0.360191	0.356504	0.721463	0.99981
PLD3	505.655	-0.00196622	0.138715	-0.0141746	0.988691	0.99981
PLD4	43.8497	-0.576435	0.437032	-1.31898	0.187177	0.99981
PLD6	2752.19	0.0506683	0.0818125	0.619322	0.535704	0.99981
PLEC	3077.82	0.0798645	0.0866549	0.921639	0.356717	0.99981
PLEKHA1	167.257	-0.242634	0.227783	-1.0652	0.286786	0.99981
PLEKHA2	1401.45	0.0438634	0.0940169	0.466548	0.640823	0.99981
PLEKHA3	407.048	0.250332	0.156431	1.60028	0.109537	0.99981
PLEKHA4	15.2027	0.404815	0.736417	0.549708	0.582519	0.99981
PLEKHA5	31.7291	-0.129897	0.517318	-0.251096	0.80174	0.99981
PLEKHA8	546.68	0.0301595	0.139928	0.215536	0.82935	0.99981
PLEKHA8P1	246.311	-0.0625401	0.193675	-0.322913	0.746761	0.99981
PLEKHF1	121.932	-0.177962	0.288143	-0.617615	0.536829	0.99981
PLEKHF2	810.281	0.0964335	0.114672	0.84095	0.400376	0.99981
PLEKHG3	1492.03	-0.0105845	0.0955946	-0.110723	0.911836	0.99981
PLEKHG4	322.068	-0.264117	0.170316	-1.55074	0.120964	0.99981
PLEKHG6	3.25218	1.69646	1.64767	1.02962	0.30319	0.99981
PLEKHH1	21.5749	0.105018	0.620603	0.16922	0.865624	0.99981
PLEKHH2	21.3694	-0.349389	0.630172	-0.554434	0.579282	0.99981
PLEKHJ1	2495.39	-0.0654155	0.0794356	-0.823505	0.410221	0.99981
PLEKHM1	435.548	0.0572702	0.157408	0.363833	0.715982	0.99981
PLEKHM2	1830.94	-0.0276237	0.0870856	-0.317201	0.751091	0.99981
PLEKHM3	402.478	0.10544	0.154437	0.68274	0.494771	0.99981
PLEKHN1	4.49617	-0.0176123	1.3281	-0.0132613	0.989419	0.99981
PLEKHO1	1367.43	-0.126725	0.0962556	-1.31655	0.187989	0.99981
PLEKHO2	1555.7	0.0505148	0.0913597	0.552922	0.580317	0.99981
PLIN3	3560.56	0.0131926	0.0735084	0.179471	0.857568	0.99981
PLIN4	11.0554	-0.422058	0.863411	-0.488827	0.624964	0.99981
PLK1	9788.35	0.0971087	0.0630579	1.53999	0.123562	0.99981
PLK2	8.88519	0.167492	0.989337	0.169297	0.865563	0.99981
PLK3	223.775	-0.23381	0.210754	-1.1094	0.267258	0.99981
PLK4	2440.29	0.0447526	0.0852148	0.525174	0.599462	0.99981
PLOD1	3839.33	-0.0119966	0.0717119	-0.167289	0.867143	0.99981
PLOD3	2686.07	-0.0274928	0.0784597	-0.350407	0.726033	0.99981
PLP2	6404.92	-0.0121233	0.0670695	-0.180757	0.856558	0.99981
PLRG1	3084.83	-0.014211	0.0826493	-0.171944	0.863482	0.99981
PLS1	651.274	0.18867	0.132376	1.42526	0.154082	0.99981
PLSCR3	8.19278	-0.612973	1.05852	-0.579086	0.562531	0.99981
PLTP	6241.92	-0.0775494	0.0658595	-1.1775	0.238997	0.99981
PLXNA1	1821.59	-0.0217518	0.0875225	-0.248528	0.803726	0.99981
PLXNA2	7.74383	-0.124861	1.03285	-0.12089	0.903778	0.99981
PLXNA3	953.392	-0.0969092	0.112894	-0.858406	0.390669	0.99981
PLXNA4	14.3444	-0.480761	0.789594	-0.608871	0.54261	0.99981
PLXNB1	624.047	-0.0297948	0.134987	-0.220723	0.825308	0.99981
PLXNB2	1852.51	-0.0750169	0.0865084	-0.867164	0.385852	0.99981
PLXNB3	27.4136	0.094449	0.562242	0.167987	0.866594	0.99981
PLXNC1	161.507	-0.167544	0.233212	-0.718422	0.472497	0.99981
PLXND1	6660.84	-0.0697599	0.0682194	-1.02258	0.306506	0.99981
PM20D2	6790.31	0.0979014	0.0658758	1.48615	0.137239	0.99981
PMAIP1	813.848	-0.112547	0.116257	-0.968088	0.333001	0.99981
PMCH	7.46283	0.375397	1.04366	0.359691	0.719078	0.99981
PMEL	29.7111	0.258864	0.552778	0.468296	0.639573	0.99981
PMF1-BGLAP	34.8361	-0.259576	0.492498	-0.52706	0.598152	0.99981
PMFBP1	35.3257	0.388914	0.492687	0.789374	0.429894	0.99981
PML	3376.89	-0.0631747	0.0764446	-0.826411	0.408571	0.99981
PMM1	980.924	0.010676	0.106886	0.0998825	0.920438	0.99981
PMM2	2098.35	0.069567	0.0841098	0.827097	0.408182	0.99981
PMP22	94.4062	0.121428	0.313706	0.387077	0.698699	0.99981
PMPCA	5208.33	-0.00104151	0.0688132	-0.0151353	0.987924	0.99981
PMPCB	6277.45	-0.0770949	0.0774244	-0.995745	0.319374	0.99981
PMS1	1934.5	0.00917237	0.086849	0.105613	0.91589	0.99981
PMS2	608.023	0.202715	0.134201	1.51053	0.130908	0.99981
PMS2CL	235.588	0.0657843	0.194067	0.338978	0.734626	0.99981
PMS2P1	481.003	0.0556243	0.152143	0.365604	0.71466	0.99981
PMS2P3	210.955	0.0456789	0.247426	0.184617	0.85353	0.99981
PMS2P4	32.0164	0.501939	0.529094	0.948678	0.342784	0.99981
PMS2P5	109.419	0.34923	0.281445	1.24085	0.214663	0.99981
PMVK	1284.42	-0.0558097	0.101045	-0.552328	0.580724	0.99981
PNKD	6002.09	0.108105	0.0683556	1.5815	0.113763	0.99981
PNKP	737.511	-0.0634378	0.120014	-0.528589	0.597091	0.99981
PNLDC1	3.26008	-1.18191	1.61093	-0.733683	0.463142	0.99981
PNMA1	2447.72	-0.011611	0.0818924	-0.141783	0.887251	0.99981
PNMA5	23.4063	0.542496	0.596312	0.909752	0.362953	0.99981
PNMT	67.5028	-0.16309	0.378687	-0.430671	0.666707	0.99981
PNPLA1	35.8143	0.0152105	0.518004	0.0293637	0.976575	0.99981
PNPLA2	3157.39	0.0726928	0.103496	0.702371	0.482448	0.99981
PNPLA3	6.985	-0.873412	1.10215	-0.792462	0.428092	0.99981
PNPLA4	509.221	0.100449	0.143626	0.699378	0.484316	0.99981
PNPLA6	1738.13	-0.0607204	0.0895771	-0.677857	0.497862	0.99981
PNPLA7	22.7385	-0.185046	0.604743	-0.305992	0.759611	0.99981
PNPLA8	1348.47	-0.184555	0.110832	-1.66518	0.0958763	0.99981
PNPO	1490.6	0.0126788	0.0990106	0.128055	0.898106	0.99981
PNPT1	3880.79	0.0878947	0.0716097	1.22741	0.219667	0.99981
PNRC2	2976.08	0.123632	0.0816567	1.51404	0.130015	0.99981
POC1A	2230.48	0.0444963	0.0884946	0.502814	0.615095	0.99981
POC1B	1563.83	0.110445	0.0978963	1.12818	0.259243	0.99981
POC5	1078.97	0.0347068	0.104869	0.330955	0.740678	0.99981
PODNL1	7.81409	0.238425	1.03116	0.23122	0.817144	0.99981
PODXL	448.313	0.125436	0.153016	0.819759	0.412353	0.99981
PODXL2	8.75208	0.396401	0.968614	0.409246	0.682359	0.99981
POFUT2	925.641	0.0377366	0.108778	0.346913	0.728657	0.99981
POGK	2097.86	-0.0050283	0.0852463	-0.0589856	0.952964	0.99981
POGLUT1	1564.39	0.0328941	0.0921552	0.356943	0.721135	0.99981
POGZ	2848.01	-0.0392908	0.07663	-0.512734	0.608138	0.99981
POLA1	1915.12	0.00525029	0.0857641	0.0612178	0.951186	0.99981
POLA2	3460.8	0.060337	0.0811433	0.743587	0.457127	0.99981
POLB	1311.78	0.165849	0.111383	1.489	0.136489	0.99981
POLD2	16005.4	-0.0828361	0.0616869	-1.34285	0.179321	0.99981
POLD3	1891.67	0.054097	0.0870042	0.621775	0.53409	0.99981
POLD4	388.587	-0.0963952	0.158718	-0.607338	0.543627	0.99981
POLDIP2	8875.82	0.0664884	0.0705064	0.943011	0.345675	0.99981
POLDIP3	5113.15	0.0804964	0.0712043	1.1305	0.258266	0.99981
POLE	12083.7	-0.0644111	0.0711397	-0.905416	0.365245	0.99981
POLE2	1471.43	0.0810695	0.0966652	0.838663	0.401659	0.99981
POLE4	3904.68	-0.0757472	0.0759131	-0.997814	0.31837	0.99981
POLG	5332.96	-0.0180558	0.0710411	-0.25416	0.799372	0.99981
POLG2	733.663	0.107681	0.124892	0.862196	0.38858	0.99981
POLH	1139.53	0.0729388	0.103642	0.703755	0.481585	0.99981
POLI	461.449	-0.150578	0.144056	-1.04527	0.295896	0.99981
POLK	564.567	0.167099	0.133577	1.25096	0.21095	0.99981
POLL	915.688	-0.167418	0.111513	-1.50133	0.133271	0.99981
POLM	623.934	-0.135445	0.133381	-1.01548	0.309878	0.99981
POLN	15.3435	0.854218	0.756603	1.12902	0.25889	0.99981
POLQ	1991.81	0.0662323	0.0869662	0.761587	0.446306	0.99981
POLR1B	5561.5	0.109524	0.0729158	1.50207	0.13308	0.99981
POLR1C	3244.66	0.0720697	0.0787136	0.915594	0.35988	0.99981
POLR1D	7462.48	-0.0944468	0.0690402	-1.368	0.171313	0.99981
POLR1E	1208.2	-0.0317484	0.0989748	-0.320773	0.748383	0.99981
POLR2A	12566.6	-0.0345897	0.0748569	-0.462078	0.644025	0.99981
POLR2B	9468.81	0.0979588	0.0657597	1.48965	0.136317	0.99981
POLR2C	5617.13	0.10924	0.067058	1.62904	0.103304	0.99981
POLR2E	5985	0.0183382	0.0674313	0.271954	0.785657	0.99981
POLR2F	4932.75	0.0217066	0.0703771	0.308433	0.757753	0.99981
POLR2G	4889.73	0.0118695	0.0740057	0.160386	0.872577	0.99981
POLR2H	3022.05	0.0322429	0.09332	0.345509	0.729712	0.99981
POLR2I	1313.69	0.0618249	0.0971668	0.636276	0.524597	0.99981
POLR2J	1904.04	0.109603	0.0899337	1.21871	0.222953	0.99981
POLR2J3	76.3283	0.214996	0.347038	0.619518	0.535575	0.99981
POLR2J4	204.865	0.0321359	0.20876	0.153937	0.87766	0.99981
POLR2K	3032.54	0.0756007	0.0768295	0.984007	0.325112	0.99981
POLR2L	2811.22	0.126457	0.0798813	1.58306	0.113408	0.99981
POLR2M	292.634	0.174183	0.186124	0.935842	0.349354	0.99981
POLR3B	1121.42	0.0212998	0.10163	0.209582	0.833994	0.99981
POLR3C	1876.86	-0.0200837	0.0863518	-0.23258	0.816088	0.99981
POLR3D	1275.7	-0.107197	0.0970157	-1.10495	0.269181	0.99981
POLR3E	2326.58	0.0342546	0.0815903	0.419836	0.674605	0.99981
POLR3F	1160.58	0.0282685	0.10072	0.280666	0.778967	0.99981
POLR3G	733.666	0.089807	0.124513	0.721269	0.470744	0.99981
POLR3H	3859.41	0.0701261	0.0735603	0.953315	0.340431	0.99981
POLR3K	1820.35	0.0687482	0.0879278	0.781871	0.43429	0.99981
POLRMT	939.112	0.134433	0.13988	0.961063	0.336521	0.99981
POM121C	2975.05	0.143483	0.0889429	1.61321	0.106699	0.99981
POMGNT1	1130.39	0.0509981	0.104148	0.489671	0.624367	0.99981
POMP	9770.57	0.0191244	0.0695468	0.274986	0.783327	0.99981
POMT1	1780.09	-0.0400736	0.0888523	-0.451014	0.651979	0.99981
POMT2	880.852	-0.0642109	0.114204	-0.562245	0.573949	0.99981
POMZP3	263.451	0.0614296	0.189762	0.323719	0.746151	0.99981
POP1	1475.28	0.102224	0.0951548	1.07429	0.282691	0.99981
POP4	1252	0.141169	0.0998482	1.41384	0.157409	0.99981
POP5	1425.69	0.117285	0.0946286	1.23943	0.215187	0.99981
POP7	4918.98	-0.0183047	0.0703269	-0.26028	0.794648	0.99981
POPDC2	11.805	-0.459863	0.834079	-0.551342	0.581399	0.99981
POPDC3	263.123	-0.0856404	0.190565	-0.449402	0.653142	0.99981
PORCN	172.575	-0.200642	0.225488	-0.889814	0.373566	0.99981
POT1	1957.71	-0.00451621	0.0866576	-0.0521155	0.958437	0.99981
POU2F1	1666.05	0.0322499	0.0909837	0.354458	0.722996	0.99981
POU4F1	103.134	-0.151725	0.287337	-0.52804	0.597472	0.99981
POU4F3	3.76606	1.44569	1.55988	0.926798	0.354032	0.99981
POU5F1	3.45103	-0.00745588	1.54128	-0.00483745	0.99614	0.99981
POU6F1	176.652	-0.205321	0.226489	-0.90654	0.36465	0.99981
PP2D1	5.48037	0.50954	1.21099	0.420762	0.673929	0.99981
PP7080	1280.38	-0.044983	0.0979382	-0.4593	0.646019	0.99981
PPA1	7044	0.0320962	0.0704617	0.455513	0.64874	0.99981
PPA2	3522.16	0.047113	0.0729096	0.646184	0.51816	0.99981
PPAN	2048.87	-0.062196	0.0919784	-0.676202	0.498912	0.99981
PPARA	343.427	0.0436355	0.164224	0.265707	0.790465	0.99981
PPARG	122.647	0.22422	0.275257	0.814583	0.415311	0.99981
PPARGC1B	1252.87	0.138361	0.103307	1.33931	0.180468	0.99981
PPAT	4127.82	0.0585367	0.0713001	0.820991	0.411651	0.99981
PPCDC	813.771	-0.182994	0.114444	-1.59898	0.109825	0.99981
PPCS	1288.09	-0.00399102	0.099459	-0.0401272	0.967992	0.99981
PPFIA1	2766.97	0.0623603	0.0812339	0.767664	0.442687	0.99981
PPFIA3	117.021	-0.369979	0.274136	-1.34962	0.177138	0.99981
PPFIA4	43.9905	-0.821603	0.521755	-1.57469	0.115327	0.99981
PPFIBP1	520.919	0.129793	0.143006	0.907603	0.364088	0.99981
PPFIBP2	1420.97	0.0724351	0.0946867	0.764997	0.444273	0.99981
PPHLN1	5424.11	0.020453	0.0696986	0.293449	0.769179	0.99981
PPIA	26908.6	-0.0864461	0.199914	-0.432416	0.665439	0.99981
PPIB	15354	-0.0150634	0.0596831	-0.252391	0.800739	0.99981
PPID	2713.76	0.0417836	0.0817164	0.511324	0.609124	0.99981
PPIE	2946.86	0.0490651	0.0807379	0.607709	0.54338	0.99981
PPIEL	48.143	-0.148905	0.418012	-0.356222	0.721674	0.99981
PPIF	15065.7	0.0355258	0.065418	0.543058	0.58709	0.99981
PPIG	4845.17	-0.0639063	0.0918246	-0.695961	0.486453	0.99981
PPIH	3861.66	0.104561	0.0838329	1.24726	0.212302	0.99981
PPIL2	2135.35	-0.0362088	0.0874078	-0.414252	0.67869	0.99981
PPIL3	1575.84	0.0304438	0.100395	0.30324	0.761707	0.99981
PPIL4	1711.47	-0.0255034	0.0980664	-0.260063	0.794815	0.99981
PPIL6	28.0613	0.0793635	0.547593	0.144931	0.884765	0.99981
PPIP5K1	705.687	0.112443	0.127759	0.880117	0.378796	0.99981
PPIP5K2	3150.01	0.0463803	0.084634	0.548011	0.583685	0.99981
PPL	5.11191	-0.0791541	1.35787	-0.0582928	0.953515	0.99981
PPM1A	2011.35	0.0331428	0.084097	0.394102	0.693506	0.99981
PPM1B	3568.18	-0.0540989	0.0812025	-0.666222	0.505269	0.99981
PPM1D	889.279	0.151412	0.113079	1.33899	0.180576	0.99981
PPM1E	50.2864	0.33326	0.408705	0.815405	0.41484	0.99981
PPM1F	2460.85	-0.0696198	0.0862945	-0.80677	0.419799	0.99981
PPM1G	21006.9	0.00817303	0.061039	0.133898	0.893483	0.99981
PPM1H	20.112	-0.324295	0.663099	-0.489059	0.6248	0.99981
PPM1K	407.134	-0.0203641	0.15542	-0.131026	0.895754	0.99981
PPM1L	15.1762	0.215766	0.741208	0.2911	0.770975	0.99981
PPM1M	68.3566	-0.0402086	0.368876	-0.109003	0.9132	0.99981
PPME1	4103.82	-0.038509	0.0744832	-0.517015	0.605145	0.99981
PPOX	208.51	-0.0255536	0.212824	-0.120069	0.904428	0.99981
PPP1CA	21956.1	0.0649172	0.0596766	1.08782	0.276676	0.99981
PPP1CB	9872.41	-0.0424933	0.0647613	-0.656153	0.511726	0.99981
PPP1CC	26287.6	0.073478	0.0589214	1.24705	0.212379	0.99981
PPP1R11	1769.21	0.0210504	0.0876201	0.240246	0.810139	0.99981
PPP1R12A	3969.59	0.0431634	0.0772584	0.558689	0.576374	0.99981
PPP1R12B	851.77	0.049466	0.115112	0.429719	0.6674	0.99981
PPP1R12C	1599.08	-0.121713	0.0976766	-1.24608	0.212734	0.99981
PPP1R13B	19.883	-0.304354	0.652826	-0.46621	0.641065	0.99981
PPP1R13L	42.9146	-0.252741	0.441681	-0.572226	0.567169	0.99981
PPP1R14B	2023.02	0.165387	0.34863	0.474391	0.635221	0.99981
PPP1R15A	998.521	-0.115677	0.105775	-1.09361	0.274124	0.99981
PPP1R15B	3983.47	0.0977167	0.0739852	1.32076	0.186581	0.99981
PPP1R16A	972.518	-0.0219732	0.125691	-0.17482	0.861221	0.99981
PPP1R18	2637.39	-0.0818456	0.0781259	-1.04761	0.294817	0.99981
PPP1R1B	27.7548	-0.35803	0.548306	-0.652975	0.513772	0.99981
PPP1R2	1327.14	-0.042805	0.0995545	-0.429965	0.667221	0.99981
PPP1R21	846.065	-0.0501361	0.114789	-0.436766	0.662281	0.99981
PPP1R26	5.97417	-0.509205	1.17902	-0.431889	0.665822	0.99981
PPP1R27	54.3131	0.0940384	0.404494	0.232484	0.816162	0.99981
PPP1R32	15.4358	0.839875	0.736204	1.14082	0.253945	0.99981
PPP1R35	1574.72	0.148643	0.251087	0.591997	0.553853	0.99981
PPP1R36	7.21026	0.0762849	1.06945	0.0713309	0.943134	0.99981
PPP1R37	470.274	-0.147937	0.146835	-1.0075	0.313693	0.99981
PPP1R3B	286.023	-0.142309	0.179346	-0.793487	0.427494	0.99981
PPP1R3D	724.121	0.0753645	0.120385	0.626027	0.531297	0.99981
PPP1R3E	309.292	-0.0600407	0.17725	-0.338735	0.734809	0.99981
PPP1R3F	205.874	-0.232083	0.223071	-1.0404	0.298156	0.99981
PPP1R8	4190.27	0.0578037	0.0714781	0.808691	0.418693	0.99981
PPP1R9B	3381.99	0.0025991	0.0761233	0.0341433	0.972763	0.99981
PPP2CA	11421.1	0.0255371	0.0667592	0.382526	0.702071	0.99981
PPP2CB	1216.99	0.0229296	0.10379	0.220924	0.825152	0.99981
PPP2R1A	10927.6	-0.0168175	0.0623513	-0.269722	0.787374	0.99981
PPP2R1B	3756.4	0.0813716	0.075204	1.08201	0.279247	0.99981
PPP2R2A	3334	0.0728578	0.0820497	0.887972	0.374556	0.99981
PPP2R2D	4029.35	-0.0813747	0.0724953	-1.12248	0.261657	0.99981
PPP2R3A	24.9801	0.340039	0.620159	0.548309	0.58348	0.99981
PPP2R3C	1540.08	0.0583803	0.0944293	0.618244	0.536415	0.99981
PPP2R5A	2199.83	0.0432437	0.0819715	0.527545	0.597815	0.99981
PPP2R5B	106.512	-0.185616	0.282096	-0.657989	0.510545	0.99981
PPP2R5C	3542.72	0.00304587	0.079172	0.0384716	0.969312	0.99981
PPP2R5D	4289.23	0.112468	0.0707188	1.59036	0.111753	0.99981
PPP2R5E	1178.53	0.143639	0.101837	1.41048	0.158397	0.99981
PPP3CA	4612.26	0.0420254	0.0724413	0.580129	0.561827	0.99981
PPP3CB	2873.94	-0.0352318	0.080615	-0.437038	0.662084	0.99981
PPP3CC	477.346	0.0682976	0.142854	0.478095	0.632582	0.99981
PPP3R1	9970.47	0.0412705	0.0722013	0.571604	0.567591	0.99981
PPP4C	4552.87	-0.00295786	0.0763997	-0.0387156	0.969117	0.99981
PPP4R1	3870.74	0.0186837	0.0752238	0.248375	0.803845	0.99981
PPP4R1L	87.6209	-0.17795	0.320356	-0.555476	0.578569	0.99981
PPP4R4	10.9091	0.263816	0.886913	0.297455	0.766119	0.99981
PPP5C	13974	-0.0555751	0.0597511	-0.93011	0.352314	0.99981
PPP6C	4316.3	-0.0249048	0.0757764	-0.328661	0.742412	0.99981
PPP6R1	10330.6	0.0757543	0.0714285	1.06056	0.28889	0.99981
PPP6R2	2262.53	-0.0361128	0.0829577	-0.435316	0.663333	0.99981
PPP6R3	7756.84	-0.017515	0.0689401	-0.254061	0.799449	0.99981
PPRC1	6666.36	0.00850607	0.0836522	0.101684	0.919008	0.99981
PPT2	1342.74	-0.0180762	0.0987983	-0.182961	0.854829	0.99981
PPT2-EGFL8	40.0565	-0.308706	0.464202	-0.665026	0.506034	0.99981
PPTC7	2258.76	0.121013	0.0850489	1.42286	0.154776	0.99981
PPWD1	1612.88	-0.0488522	0.0907911	-0.538073	0.590527	0.99981
PQBP1	3430.59	-0.00482707	0.0758716	-0.0636216	0.949272	0.99981
PQLC1	2229.01	-0.0264985	0.082287	-0.322025	0.747434	0.99981
PQLC2	460.693	-0.0179272	0.144632	-0.12395	0.901355	0.99981
PQLC3	196.405	0.0986671	0.221644	0.44516	0.656204	0.99981
PRADC1	1080.21	0.178488	0.108309	1.64796	0.0993616	0.99981
PRAF2	177.552	-0.0339089	0.249823	-0.135732	0.892033	0.99981
PRAM1	593.659	-0.0206318	0.130982	-0.157516	0.874838	0.99981
PRAME	13.2869	-0.985554	0.795277	-1.23926	0.215249	0.99981
PRC1	6001.63	-0.00122584	0.0672123	-0.0182383	0.985449	0.99981
PRCC	3886.6	-0.0366772	0.0728029	-0.503787	0.614411	0.99981
PRDM1	25.7506	-0.504591	0.568441	-0.887676	0.374715	0.99981
PRDM10	846.195	-0.0829124	0.113621	-0.729729	0.465556	0.99981
PRDM11	168.341	0.0911573	0.24687	0.369251	0.71194	0.99981
PRDM12	31.8953	-0.112226	0.517435	-0.216888	0.828295	0.99981
PRDM15	566.714	0.0121971	0.135754	0.0898473	0.928409	0.99981
PRDM2	1816.92	0.0532173	0.097033	0.548446	0.583386	0.99981
PRDM4	2814.25	-0.015612	0.0777844	-0.200709	0.840926	0.99981
PRDM8	2100.12	0.0948557	0.100396	0.944817	0.344752	0.99981
PRDX1	15376.4	-0.00553211	0.0615127	-0.0899344	0.928339	0.99981
PRDX2	4286.48	0.0740162	0.075862	0.975668	0.329229	0.99981
PRDX5	7129.04	-0.0815352	0.0651432	-1.25163	0.210705	0.99981
PRDX6	13217.5	-0.0046804	0.0615257	-0.0760722	0.939362	0.99981
PRELID1	2728.31	0.305949	0.329495	0.92854	0.353127	0.99981
PRELID2	78.3297	-0.118614	0.34495	-0.343858	0.730953	0.99981
PREP	3302.33	0.101339	0.076883	1.31809	0.187474	0.99981
PREPL	3026.5	0.0600704	0.0835384	0.719076	0.472094	0.99981
PREX1	2736.61	-0.0995026	0.0796039	-1.24997	0.21131	0.99981
PRF1	472.853	0.0100511	0.142674	0.0704486	0.943837	0.99981
PRG2	117769	0.0790394	0.0608448	1.29903	0.193932	0.99981
PRG4	3.80229	-0.256558	1.49454	-0.171664	0.863702	0.99981
PRH1-PRR4	65.9219	0.302991	0.359663	0.842432	0.399546	0.99981
PRH2	4.81217	0.113028	1.32269	0.0854534	0.931901	0.99981
PRICKLE1	36.2707	0.625345	0.490018	1.27617	0.201896	0.99981
PRICKLE3	366.338	-0.0595376	0.176784	-0.336781	0.736282	0.99981
PRICKLE4	75.4115	-0.0987673	0.343436	-0.287585	0.773664	0.99981
PRIM1	2509.14	0.0977056	0.0873206	1.11893	0.26317	0.99981
PRIM2	1916.68	-0.0342334	0.0901051	-0.379928	0.703999	0.99981
PRKAA1	2729.75	0.0490175	0.0815392	0.601153	0.547738	0.99981
PRKAB1	2640.53	-0.0187922	0.0834988	-0.22506	0.821933	0.99981
PRKAB2	458.19	0.0551156	0.152582	0.361219	0.717935	0.99981
PRKACA	2587.69	0.0688122	0.08146	0.844737	0.398258	0.99981
PRKACB	1835.09	0.120718	0.0880434	1.37112	0.170336	0.99981
PRKAG1	1189.49	0.0263179	0.100219	0.262603	0.792857	0.99981
PRKAG2	470.956	-0.048564	0.143769	-0.337792	0.73552	0.99981
PRKAR1A	5969.34	-0.013872	0.0676191	-0.20515	0.837455	0.99981
PRKAR1B	1838.21	-0.0509264	0.0902503	-0.56428	0.572564	0.99981
PRKAR2B	55.8249	0.110479	0.388598	0.284301	0.77618	0.99981
PRKCA	1520.32	0.1389	0.093511	1.48539	0.137441	0.99981
PRKCB	4469.45	0.118516	0.077143	1.53631	0.124461	0.99981
PRKCD	7004.6	0.0432485	0.0659689	0.65559	0.512088	0.99981
PRKCE	58.0116	0.0736521	0.379518	0.194067	0.846123	0.99981
PRKCI	1427.21	0.0428884	0.0963567	0.4451	0.656247	0.99981
PRKCQ	397.39	-0.0393019	0.160972	-0.244154	0.807111	0.99981
PRKCZ	22.8473	-0.386172	0.612782	-0.630195	0.528567	0.99981
PRKD2	3852.89	-0.00431024	0.0724458	-0.0594961	0.952557	0.99981
PRKD3	3808.56	0.119732	0.0801476	1.49389	0.135204	0.99981
PRKDC	23609.7	0.0627277	0.0628462	0.998114	0.318224	0.99981
PRKRA	3232.8	0.0715118	0.0793217	0.901542	0.3673	0.99981
PRKRIP1	186.19	-0.0545896	0.238429	-0.228955	0.818904	0.99981
PRKX	1263.87	0.137913	0.0977569	1.41077	0.158312	0.99981
PRMT1	17251.3	0.0215508	0.0617417	0.349047	0.727054	0.99981
PRMT2	2938.99	-0.0830501	0.0765933	-1.0843	0.278232	0.99981
PRMT3	2037.82	0.0675301	0.0842471	0.801572	0.422801	0.99981
PRMT5	6818.33	0.0743482	0.0656962	1.1317	0.257762	0.99981
PRMT6	1593.25	0.0444999	0.0924204	0.481494	0.630165	0.99981
PRMT7	2744.43	0.0167678	0.0779358	0.21515	0.829651	0.99981
PRNP	2192.3	-0.131911	0.0884187	-1.49189	0.135729	0.99981
PROC	8.4783	-0.342902	1.01641	-0.337366	0.735841	0.99981
PROCA1	143.417	-0.0685105	0.248657	-0.275522	0.782915	0.99981
PROCR	23.7122	0.138735	0.601065	0.230816	0.817458	0.99981
PROK2	525.541	-0.00483437	0.13873	-0.0348475	0.972201	0.99981
PROM2	6.47959	-0.702774	1.13791	-0.617601	0.536838	0.99981
PRORSD1P	115.589	-0.183198	0.276889	-0.661628	0.508209	0.99981
PROS1	3.23113	1.13829	1.60513	0.709157	0.478227	0.99981
PROSER1	4592.31	-0.0499028	0.0704741	-0.708101	0.478882	0.99981
PROX2	13.2304	0.358711	0.7849	0.457016	0.64766	0.99981
PROZ	7.06225	0.575318	1.10416	0.521047	0.602334	0.99981
PRPF18	611.581	-0.0468484	0.129654	-0.361334	0.71785	0.99981
PRPF19	16160.4	0.0380438	0.0629271	0.60457	0.545465	0.99981
PRPF3	2481.79	0.0364864	0.0817009	0.446585	0.655175	0.99981
PRPF31	3226.35	-0.0079715	0.0751886	-0.10602	0.915566	0.99981
PRPF38A	3842.89	0.0311687	0.0724339	0.430305	0.666974	0.99981
PRPF38B	5841.76	-0.00457169	0.0725123	-0.0630471	0.949729	0.99981
PRPF39	2433.62	-0.0207369	0.0801193	-0.258826	0.79577	0.99981
PRPF4	4102.89	0.038897	0.0713255	0.545345	0.585516	0.99981
PRPF40A	12881	-0.0138578	0.0661967	-0.209343	0.834181	0.99981
PRPF40B	121.061	-0.169255	0.267082	-0.63372	0.526264	0.99981
PRPF4B	7810.89	0.0767451	0.0685397	1.11972	0.262834	0.99981
PRPF6	7639.21	-0.115449	0.0693617	-1.66445	0.0960233	0.99981
PRPS1	5343.34	0.111208	0.0710851	1.56444	0.117715	0.99981
PRPS1L1	8.79677	-0.11428	0.961297	-0.118881	0.90537	0.99981
PRPS2	3730.45	-0.0656987	0.0730572	-0.899277	0.368505	0.99981
PRPSAP1	1059.57	-0.00389559	0.111335	-0.0349898	0.972088	0.99981
PRPSAP2	1873.44	-0.0605062	0.0879174	-0.688217	0.491316	0.99981
PRR11	3758.03	0.0966832	0.0731926	1.32094	0.186521	0.99981
PRR12	1852.22	-0.0478743	0.0884877	-0.541027	0.588489	0.99981
PRR13	5804.31	0.0205948	0.0822383	0.250428	0.802256	0.99981
PRR14	878.596	-0.0503028	0.11458	-0.439017	0.660649	0.99981
PRR14L	1736.56	0.0853781	0.0891669	0.957509	0.33831	0.99981
PRR15	150.557	-0.404645	0.245285	-1.6497	0.0990053	0.99981
PRR18	2.78051	-0.31254	1.69348	-0.184554	0.853579	0.99981
PRR19	45.2661	0.149849	0.428145	0.349995	0.726342	0.99981
PRR3	2883.91	0.0687049	0.0776058	0.885306	0.375991	0.99981
PRR5	215.81	-0.172893	0.205645	-0.840732	0.400498	0.99981
PRR5L	6.4762	1.71167	1.17232	1.46007	0.14427	0.99981
PRR7	375.201	0.471196	0.585038	0.805412	0.420582	0.99981
PRRC1	2727.07	0.0636527	0.0834202	0.763037	0.445441	0.99981
PRRC2A	22484.5	-0.0112675	0.069361	-0.162447	0.870954	0.99981
PRRC2B	9192.93	0.0289058	0.0658751	0.438797	0.660808	0.99981
PRRG1	138.836	0.225395	0.262196	0.859641	0.389987	0.99981
PRRG2	10.8097	-0.225484	0.882646	-0.255464	0.798365	0.99981
PRRG4	677.298	-0.00239612	0.135029	-0.0177453	0.985842	0.99981
PRRT1	67.5862	0.179007	0.357281	0.501027	0.616352	0.99981
PRRT2	5.48816	0.512225	1.21088	0.42302	0.672281	0.99981
PRRT3	40.8864	0.162007	0.457878	0.353821	0.723473	0.99981
PRRT4	3411.22	-0.0793522	0.0935451	-0.848277	0.396283	0.99981
PRSS12	1247.3	0.0974834	0.10002	0.974636	0.329741	0.99981
PRSS16	13.8055	-0.29395	0.770403	-0.381553	0.702793	0.99981
PRSS21	1177.2	0.110478	0.101989	1.08324	0.278704	0.99981
PRSS27	11.9099	-0.617499	0.841796	-0.73355	0.463223	0.99981
PRSS36	33.0293	0.322994	0.501962	0.643463	0.519924	0.99981
PRSS53	78.9133	0.165336	0.331188	0.499221	0.617624	0.99981
PRSS57	9826.83	-0.0606195	0.0648628	-0.934581	0.350004	0.99981
PRSS8	5.31843	0.627202	1.31877	0.475597	0.634361	0.99981
PRTN3	20362	-0.0910779	0.0639473	-1.42427	0.15437	0.99981
PRUNE2	100.875	-0.145604	0.291176	-0.500055	0.617036	0.99981
PRX	15.0439	-0.123717	0.736799	-0.167911	0.866653	0.99981
PSAP	15837.3	0.048542	0.059986	0.809223	0.418387	0.99981
PSAT1	4528.98	0.0851506	0.0728373	1.16905	0.242382	0.99981
PSD	5.0877	-0.946013	1.29609	-0.7299	0.465452	0.99981
PSD2	3.31245	0.159633	1.59982	0.0997818	0.920518	0.99981
PSD3	341.651	0.147295	0.169763	0.867652	0.385585	0.99981
PSD4	5722.88	-0.0347959	0.0715429	-0.486365	0.626708	0.99981
PSEN1	3009.78	0.0237989	0.0827014	0.287769	0.773524	0.99981
PSEN2	459.93	0.159489	0.14554	1.09584	0.273148	0.99981
PSENEN	1300.96	0.128924	0.106596	1.20947	0.226484	0.99981
PSIP1	12343.8	-0.0762753	0.0604883	-1.26099	0.207312	0.99981
PSKH1	655.138	0.0107215	0.127604	0.0840221	0.933039	0.99981
PSMA1	10612.2	0.0714068	0.065453	1.09096	0.275289	0.99981
PSMA2	11279.4	0.009833	0.0663485	0.148202	0.882183	0.99981
PSMA3	7533.01	0.0461327	0.069064	0.667971	0.504152	0.99981
PSMA4	16723.2	0.0232242	0.0592097	0.392237	0.694883	0.99981
PSMA5	7951.75	0.0917234	0.0719083	1.27556	0.202111	0.99981
PSMA7	17619.1	-0.00129887	0.0643667	-0.0201793	0.9839	0.99981
PSMB1	15547.6	0.0287849	0.0615756	0.467473	0.640162	0.99981
PSMB10	1691.95	0.0184532	0.0908504	0.203117	0.839044	0.99981
PSMB2	12640.8	0.0713009	0.0607277	1.17411	0.240352	0.99981
PSMB3	10971	0.0802596	0.0696485	1.15235	0.249176	0.99981
PSMB4	11043.1	0.0211888	0.0644871	0.328574	0.742478	0.99981
PSMB5	6177.11	0.028146	0.0659337	0.426883	0.669465	0.99981
PSMB6	3967.55	0.0523072	0.0714497	0.732084	0.464117	0.99981
PSMB7	5913.36	-0.027751	0.0686286	-0.404365	0.685945	0.99981
PSMB8	2186.89	0.0167922	0.0940385	0.178567	0.858278	0.99981
PSMB9	361.146	0.152393	0.17126	0.889835	0.373554	0.99981
PSMC1	176.281	0.14973	0.222232	0.673754	0.500468	0.99981
PSMC2	8046.79	0.0954726	0.0640871	1.48973	0.136295	0.99981
PSMC3	6887.61	-0.0278198	0.0658726	-0.422327	0.672786	0.99981
PSMC3IP	640.808	-0.00478512	0.129271	-0.0370163	0.970472	0.99981
PSMC4	3358.65	0.0560639	0.0761777	0.735962	0.461754	0.99981
PSMC5	8254.54	-0.0526721	0.0637374	-0.826393	0.408581	0.99981
PSMD1	8263.09	0.0904825	0.0660372	1.37017	0.170632	0.99981
PSMD10	2854.12	-0.0263532	0.0787077	-0.334824	0.737757	0.99981
PSMD12	2902.88	0.126481	0.0817752	1.54669	0.121939	0.99981
PSMD13	8450.35	0.0870459	0.0653837	1.33131	0.183087	0.99981
PSMD14	7794.23	0.0533895	0.0658349	0.81096	0.417389	0.99981
PSMD2	8441.74	0.0239182	0.0683342	0.350018	0.726325	0.99981
PSMD4	3511.63	0.0447578	0.079852	0.56051	0.575132	0.99981
PSMD5	2014.73	0.034729	0.0850121	0.408518	0.682893	0.99981
PSMD6	5216.52	0.0969488	0.0695563	1.39382	0.163372	0.99981
PSMD7	9722.12	0.0135171	0.0642875	0.210261	0.833464	0.99981
PSMD9	4073.69	-0.00302674	0.0707392	-0.0427872	0.965871	0.99981
PSME1	7342.35	0.0823405	0.0665655	1.23698	0.216093	0.99981
PSME2	861.488	-0.200337	0.119999	-1.66949	0.0950196	0.99981
PSME3	12047.7	0.0798753	0.0627659	1.27259	0.203164	0.99981
PSMF1	8245.06	-0.0442174	0.0668737	-0.661207	0.508479	0.99981
PSMG1	4924.79	-0.0179357	0.0697751	-0.257051	0.797139	0.99981
PSMG2	4855.7	-0.0548116	0.0815293	-0.672293	0.501397	0.99981
PSMG3	3562.67	0.00826392	0.0764193	0.108139	0.913885	0.99981
PSMG4	1338.39	-0.029281	0.105349	-0.277943	0.781056	0.99981
PSPC1	3605.95	0.00814949	0.0731572	0.111397	0.911302	0.99981
PSPH	2969.11	0.0622587	0.0862609	0.721749	0.470449	0.99981
PSRC1	672.007	0.150463	0.125579	1.19815	0.230857	0.99981
PSTK	204.618	-0.0110908	0.20785	-0.0533596	0.957445	0.99981
PSTPIP1	1553.6	-0.0149148	0.0944402	-0.157928	0.874513	0.99981
PSTPIP2	8.11694	-0.970324	1.03428	-0.938164	0.34816	0.99981
PTAFR	417.411	0.0239387	0.15056	0.158998	0.873671	0.99981
PTAR1	909.633	-0.000755023	0.114508	-0.00659362	0.994739	0.99981
PTBP1	21558.4	0.0293436	0.058743	0.499524	0.61741	0.99981
PTBP2	1285.21	0.00583438	0.0987567	0.0590784	0.95289	0.99981
PTBP3	3659.72	-0.0440473	0.0829121	-0.531254	0.595243	0.99981
PTCD1	60.9409	-0.00226732	0.379692	-0.00597146	0.995235	0.99981
PTCD2	595.826	0.0908011	0.130299	0.696865	0.485887	0.99981
PTCD3	5714.01	0.0751383	0.0695446	1.08043	0.27995	0.99981
PTCH1	663.337	-0.0777063	0.127649	-0.60875	0.54269	0.99981
PTCH2	23.9265	-0.000600829	0.611379	-0.000982744	0.999216	0.99981
PTDSS2	1583.46	-0.00891927	0.0939613	-0.0949249	0.924374	0.99981
PTEN	3178.43	-0.0788354	0.0785963	-1.00304	0.315841	0.99981
PTENP1	468.606	0.121552	0.143621	0.84634	0.397363	0.99981
PTER	1134.25	0.0401166	0.103788	0.386525	0.699108	0.99981
PTGDR2	28.425	0.34707	0.558844	0.62105	0.534567	0.99981
PTGER1	7.45872	0.601412	1.14902	0.523414	0.600686	0.99981
PTGES2	3613.14	0.0966187	0.0806005	1.19874	0.230631	0.99981
PTGFRN	1276.21	0.150734	0.103393	1.45788	0.144875	0.99981
PTGR1	84.063	0.397563	0.32606	1.2193	0.222732	0.99981
PTGR2	405.757	-0.224723	0.156314	-1.43764	0.150537	0.99981
PTGS1	326.554	-0.0466963	0.168047	-0.277877	0.781107	0.99981
PTH2R	19.257	-0.141817	0.657877	-0.215568	0.829324	0.99981
PTK2B	4687.44	0.0715902	0.0766633	0.933825	0.350394	0.99981
PTK7	258.671	-0.170699	0.18775	-0.909184	0.363253	0.99981
PTMA	68156	0.0673648	0.187394	0.359481	0.719235	0.99981
PTMS	612.764	-0.145975	0.129881	-1.12391	0.261051	0.99981
PTOV1	3635.27	0.036735	0.0773472	0.474937	0.634832	0.99981
PTP4A1	8233.23	-0.0125169	0.0713747	-0.175369	0.86079	0.99981
PTP4A2	8489.37	0.0455023	0.0660197	0.689223	0.490683	0.99981
PTPDC1	226.855	0.0343439	0.197453	0.173935	0.861917	0.99981
PTPMT1	2512.65	0.135405	0.0977326	1.38546	0.165912	0.99981
PTPN1	3780.88	0.0549568	0.0722751	0.760384	0.447025	0.99981
PTPN11	10899.8	0.0633067	0.0671907	0.942195	0.346093	0.99981
PTPN13	1908.1	0.144209	0.0941318	1.53199	0.125524	0.99981
PTPN14	61.1599	0.0825205	0.370928	0.22247	0.823948	0.99981
PTPN18	1622	0.0207252	0.0946349	0.219001	0.826649	0.99981
PTPN2	1805.39	-0.0117706	0.0874277	-0.134632	0.892903	0.99981
PTPN21	6.23548	-0.853574	1.15722	-0.737606	0.460754	0.99981
PTPN22	912.53	0.0442804	0.113656	0.389598	0.696833	0.99981
PTPN23	1542.43	-0.0516257	0.0977576	-0.528099	0.597431	0.99981
PTPN3	1552.98	0.0947805	0.0972955	0.974151	0.329982	0.99981
PTPN4	498.89	0.0125323	0.140635	0.0891127	0.928992	0.99981
PTPN9	2580.88	0.064701	0.0796189	0.812634	0.416428	0.99981
PTPRA	6385.2	-0.0262493	0.0704656	-0.372513	0.709511	0.99981
PTPRC	2988.92	0.0285182	0.0803296	0.355015	0.722578	0.99981
PTPRCAP	12343.4	-0.0128015	0.27857	-0.0459545	0.963346	0.99981
PTPRE	2304.11	-0.14651	0.0882583	-1.66002	0.0969112	0.99981
PTPRF	32.2839	-0.0977058	0.519558	-0.188055	0.850833	0.99981
PTPRH	5.7168	-0.92807	1.22658	-0.75663	0.449271	0.99981
PTPRJ	2234.74	0.0474364	0.0959458	0.494408	0.621018	0.99981
PTPRN2	3814.6	0.12772	0.0768421	1.6621	0.0964919	0.99981
PTPRO	8.30146	-0.110871	1.00845	-0.109942	0.912456	0.99981
PTPRS	1240.15	-0.070073	0.0999019	-0.701418	0.483042	0.99981
PTPRU	15.7957	-0.253947	0.72126	-0.352088	0.724772	0.99981
PTPRVP	3.00971	0.445848	1.62348	0.274625	0.783604	0.99981
PTRH1	145.254	-0.150105	0.263243	-0.570213	0.568533	0.99981
PTRH2	1130.25	-0.0635648	0.103337	-0.61512	0.538475	0.99981
PTRHD1	1231.68	0.0372846	0.107791	0.345898	0.729419	0.99981
PTS	842.024	0.0835332	0.120178	0.695077	0.487007	0.99981
PTTG1	2483.41	-0.001739	0.0927857	-0.0187422	0.985047	0.99981
PTTG1IP	6120.23	-0.0276486	0.0681549	-0.405673	0.684983	0.99981
PTTG2	57.0259	0.122761	0.387621	0.316704	0.751468	0.99981
PTTG3P	213.97	0.0262937	0.205899	0.127702	0.898385	0.99981
PTX3	97.7621	-0.0312244	0.299176	-0.104368	0.916877	0.99981
PTX4	334.438	-0.0961564	0.169014	-0.568925	0.569407	0.99981
PUF60	5313.7	0.0970188	0.0699906	1.38617	0.165695	0.99981
PUM1	4082	0.0237933	0.0743566	0.31999	0.748976	0.99981
PUM2	9709.95	0.0243633	0.0680823	0.357851	0.720455	0.99981
PURA	1866.32	-0.0552049	0.0870036	-0.634513	0.525746	0.99981
PUS1	5487.61	-0.012638	0.0689314	-0.183342	0.85453	0.99981
PUS10	336.955	0.0658034	0.177469	0.370788	0.710796	0.99981
PUS3	766.667	0.0557768	0.12021	0.463994	0.642652	0.99981
PUS7	5108.95	0.0661218	0.0709753	0.931616	0.351535	0.99981
PUS7L	1012.66	0.14118	0.105652	1.33628	0.181459	0.99981
PUSL1	972.608	0.14825	0.12379	1.19759	0.231077	0.99981
PVR	1116.24	-0.0475498	0.107572	-0.442029	0.658468	0.99981
PVRIG	5.25896	0.113013	1.231	0.0918059	0.926852	0.99981
PVT1	1204.57	0.0188482	0.112582	0.167418	0.867041	0.99981
PWP1	5638.19	0.053094	0.0670616	0.79172	0.428524	0.99981
PWP2	3457.96	0.0110259	0.0813956	0.135461	0.892248	0.99981
PWWP2A	1352.91	0.0499678	0.0986747	0.50639	0.612583	0.99981
PWWP2B	1195.41	0.00643199	0.110957	0.0579683	0.953774	0.99981
PXDC1	4.93749	-0.289367	1.29086	-0.224166	0.822628	0.99981
PXDN	4805.7	0.110883	0.0745989	1.48639	0.137176	0.99981
PXMP4	435.664	0.00793155	0.152205	0.0521108	0.95844	0.99981
PXN	217.54	-0.240976	0.211739	-1.13808	0.255088	0.99981
PXT1	3.28429	0.179516	1.56257	0.114886	0.908536	0.99981
PYCARD	2464.46	-0.0369111	0.0873482	-0.422575	0.672606	0.99981
PYCR1	2386.23	0.0267148	0.0836722	0.319279	0.749515	0.99981
PYCR2	5383.39	-0.026962	0.0691087	-0.390139	0.696434	0.99981
PYGB	3120.34	-0.00539509	0.0778593	-0.0692928	0.944757	0.99981
PYGL	11044.4	-0.0588759	0.0672312	-0.875722	0.381181	0.99981
PYGM	77.6235	0.195279	0.35265	0.553746	0.579753	0.99981
PYGO2	1987.63	-0.114276	0.0878598	-1.30066	0.193375	0.99981
PYHIN1	16.9623	0.569811	0.712195	0.800077	0.423666	0.99981
PYROXD1	425.248	0.0712412	0.151037	0.47168	0.637155	0.99981
PYROXD2	275.528	0.0144112	0.185746	0.0775854	0.938158	0.99981
PYY	2.6624	-0.766374	1.91133	-0.400964	0.688447	0.99981
QARS	9640.71	-0.0241704	0.0633728	-0.3814	0.702907	0.99981
QDPR	3610.43	-0.055461	0.0739481	-0.749999	0.453255	0.99981
QKI	7217.27	0.0934658	0.0700876	1.33356	0.182349	0.99981
QPCT	83.7458	-0.20429	0.323728	-0.631055	0.528004	0.99981
QPCTL	676.858	0.0355211	0.127689	0.278184	0.780871	0.99981
QPRT	1898.62	-0.112924	0.0928772	-1.21584	0.224047	0.99981
QRFP	5.75043	-0.672641	1.2218	-0.550535	0.581952	0.99981
QRICH1	4131.94	0.063879	0.0716703	0.891289	0.372774	0.99981
QRICH2	37.9108	-0.6298	0.471824	-1.33482	0.181935	0.99981
QRSL1	1662.3	0.0753663	0.0906253	0.831626	0.40562	0.99981
QSER1	2543.96	0.122634	0.0849281	1.44398	0.148745	0.99981
QSOX1	4329.55	-0.0126776	0.0716429	-0.176956	0.859543	0.99981
QSOX2	2464.85	0.00523289	0.0803074	0.0651607	0.948046	0.99981
QTRT1	3174.06	-0.0812219	0.0756305	-1.07393	0.282854	0.99981
R3HCC1	1185.26	-0.0992534	0.10168	-0.976132	0.328999	0.99981
R3HDM1	3972.59	0.0628547	0.0742808	0.846177	0.397454	0.99981
R3HDM2	1393.77	-0.0633753	0.0952467	-0.665381	0.505807	0.99981
R3HDM4	1678.34	-0.0494697	0.0911417	-0.542778	0.587283	0.99981
RAB10	8843.35	0.084864	0.063664	1.333	0.182532	0.99981
RAB11A	5389.13	0.0108015	0.0747069	0.144586	0.885038	0.99981
RAB11FIP1	1531.5	0.149935	0.0921968	1.62625	0.103897	0.99981
RAB11FIP2	1148.04	0.0433038	0.113085	0.382931	0.701771	0.99981
RAB11FIP3	1700.05	0.0242182	0.102598	0.23605	0.813394	0.99981
RAB11FIP4	29.9126	-0.844	0.547319	-1.54206	0.123058	0.99981
RAB11FIP5	94.8295	-0.0432609	0.307806	-0.140546	0.888229	0.99981
RAB12	429.528	-0.0197739	0.158638	-0.124648	0.900802	0.99981
RAB13	481.384	-0.177202	0.142608	-1.24258	0.214021	0.99981
RAB14	5183.46	0.0742855	0.0685617	1.08348	0.278594	0.99981
RAB15	434.873	0.0409316	0.149662	0.273494	0.784474	0.99981
RAB17	5.20811	0.408264	1.24747	0.327274	0.743461	0.99981
RAB18	1056.36	0.0873938	0.105998	0.824484	0.409665	0.99981
RAB1A	6056.48	0.0436171	0.0749552	0.581909	0.560628	0.99981
RAB20	959.28	-0.00666487	0.115239	-0.057835	0.95388	0.99981
RAB21	1905.97	-0.0535103	0.0856135	-0.625022	0.531957	0.99981
RAB22A	1707.9	-0.0573389	0.100028	-0.573226	0.566492	0.99981
RAB23	664.024	0.0197828	0.124035	0.159494	0.87328	0.99981
RAB24	1805.94	-0.0975801	0.0895459	-1.08972	0.275836	0.99981
RAB27A	3041.2	-0.056856	0.0799639	-0.711021	0.477071	0.99981
RAB27B	185.324	0.0818581	0.221271	0.369945	0.711424	0.99981
RAB28	2306.72	0.0672513	0.0876347	0.767405	0.442841	0.99981
RAB2A	2724.49	0.0267759	0.0787226	0.34013	0.733759	0.99981
RAB2B	537.238	-0.0243965	0.142401	-0.171323	0.86397	0.99981
RAB31	1085.98	-0.0756314	0.110715	-0.683116	0.494533	0.99981
RAB32	1743.34	0.00825375	0.0971945	0.0849199	0.932325	0.99981
RAB33B	384.686	-0.150227	0.169357	-0.887047	0.375054	0.99981
RAB34	10.9115	0.381771	0.875189	0.436215	0.662681	0.99981
RAB35	6249.41	-0.00292137	0.0749765	-0.0389638	0.968919	0.99981
RAB37	525.798	-0.000797035	0.136445	-0.00584143	0.995339	0.99981
RAB3A	26.9934	-0.279348	0.579273	-0.482239	0.629636	0.99981
RAB3C	98.8638	0.332152	0.297326	1.11713	0.263939	0.99981
RAB3D	634.44	0.0632366	0.138444	0.456768	0.647838	0.99981
RAB3GAP1	2343.07	0.0500891	0.0819929	0.610896	0.541269	0.99981
RAB3GAP2	1981.74	0.0391458	0.0879023	0.445333	0.656079	0.99981
RAB3IL1	8.19035	0.621084	1.01895	0.609533	0.542171	0.99981
RAB3IP	564.105	-0.0236281	0.135454	-0.174436	0.861523	0.99981
RAB40B	161.513	-0.183415	0.231487	-0.792335	0.428166	0.99981
RAB40C	1237.57	-0.14062	0.10139	-1.38692	0.165467	0.99981
RAB42	22.6106	0.538728	0.620818	0.86777	0.38552	0.99981
RAB43	22.5432	0.493964	0.614703	0.803582	0.421639	0.99981
RAB4A	1508.76	0.0850349	0.0980171	0.867551	0.38564	0.99981
RAB5A	1859.66	-0.0244226	0.0914807	-0.26697	0.789492	0.99981
RAB5B	9937.73	0.0167213	0.0672783	0.248539	0.803717	0.99981
RAB5C	6365.78	0.0505433	0.0656171	0.770276	0.441136	0.99981
RAB6A	3444.99	-0.0414118	0.0753147	-0.54985	0.582422	0.99981
RAB6B	1085.87	0.0661141	0.103405	0.639373	0.52258	0.99981
RAB7A	18875.4	-0.0117359	0.067973	-0.172656	0.862922	0.99981
RAB8A	7053.68	0.0983955	0.0657096	1.49743	0.134281	0.99981
RAB8B	871.78	-0.0182489	0.124336	-0.146771	0.883313	0.99981
RAB9A	996.307	0.0890828	0.117824	0.75607	0.449608	0.99981
RABAC1	376.005	-0.123269	0.162834	-0.757024	0.449035	0.99981
RABEP1	2928.08	0.0615632	0.0776839	0.792484	0.428079	0.99981
RABEP2	618.914	0.108428	0.137409	0.78909	0.430059	0.99981
RABEPK	2160.22	0.0790392	0.086691	0.911735	0.361908	0.99981
RABGAP1	1587.1	0.0675794	0.0948035	0.712836	0.475947	0.99981
RABGAP1L	668.215	0.0454618	0.123585	0.367858	0.712979	0.99981
RABGEF1	1728.34	0.027339	0.0924937	0.295576	0.767554	0.99981
RABGGTA	845.226	0.021762	0.118065	0.184322	0.853761	0.99981
RABGGTB	3062.43	-0.0863105	0.0834657	-1.03408	0.301097	0.99981
RABIF	968.363	-0.000696614	0.108004	-0.00644987	0.994854	0.99981
RABL2A	62.8951	0.0249878	0.364617	0.0685317	0.945362	0.99981
RABL2B	245.296	-0.040494	0.201795	-0.200668	0.840958	0.99981
RABL3	1598.03	0.0551751	0.090501	0.609663	0.542085	0.99981
RAC1	14340.7	0.0245955	0.0602977	0.407902	0.683346	0.99981
RAC2	8131.88	0.0506986	0.0689459	0.735339	0.462133	0.99981
RAC3	1882.23	-0.0724935	0.0901314	-0.804309	0.421218	0.99981
RACGAP1P	62.3204	0.286229	0.3743	0.764705	0.444447	0.99981
RAD1	2678.93	0.0402283	0.0797143	0.504655	0.613801	0.99981
RAD17	1615.54	-0.0108223	0.0899603	-0.120301	0.904244	0.99981
RAD18	2479.1	0.0302109	0.081831	0.369187	0.711988	0.99981
RAD21	7981.31	0.0829417	0.066733	1.24289	0.213909	0.99981
RAD23A	5076.82	-0.0885526	0.067844	-1.30524	0.191811	0.99981
RAD23B	10004.9	0.0598974	0.0623245	0.961057	0.336524	0.99981
RAD50	3531.43	-0.00828366	0.077412	-0.107007	0.914783	0.99981
RAD51	2379.21	-0.0282046	0.0817295	-0.345096	0.730022	0.99981
RAD51AP1	1388.37	0.0175064	0.0950053	0.184267	0.853804	0.99981
RAD51B	212.034	-0.203772	0.213009	-0.956636	0.338751	0.99981
RAD51C	2345.58	0.021457	0.0838543	0.255884	0.798041	0.99981
RAD51D	760.886	0.0537622	0.11834	0.454303	0.649611	0.99981
RAD54B	554.292	0.17253	0.138628	1.24455	0.213297	0.99981
RAD54L	2641.15	0.0211552	0.0816479	0.259102	0.795556	0.99981
RAD54L2	336.16	0.272438	0.173974	1.56596	0.117357	0.99981
RAD9A	1258.17	-0.0952359	0.0994853	-0.957286	0.338423	0.99981
RAD9B	16.5781	0.223239	0.715405	0.312046	0.755006	0.99981
RAE1	4300.3	0.0534544	0.074344	0.719014	0.472132	0.99981
RAET1K	18.4386	-1.14467	0.724963	-1.57893	0.114352	0.99981
RAF1	4923.1	-0.00791062	0.0684937	-0.115494	0.908054	0.99981
RAG1	5.13854	0.159495	1.33095	0.119836	0.904613	0.99981
RAI1	992.941	-0.135514	0.108102	-1.25358	0.209996	0.99981
RALA	4728.97	0.00385372	0.0690056	0.0558465	0.955464	0.99981
RALB	5906.84	0.0993001	0.0685933	1.44767	0.147711	0.99981
RALBP1	3309.38	0.045237	0.074316	0.608712	0.542716	0.99981
RALGAPA1	102.184	0.439041	0.289873	1.5146	0.129874	0.99981
RALGAPB	3032.34	0.0930919	0.0811914	1.14657	0.251558	0.99981
RALGDS	1892.54	0.00584581	0.0909182	0.0642974	0.948733	0.99981
RALGPS1	44.4192	-0.14974	0.446214	-0.335578	0.737189	0.99981
RALGPS2	672.262	0.0749167	0.126762	0.591001	0.55452	0.99981
RALY	13648.9	0.0565771	0.0702818	0.805003	0.420818	0.99981
RAMP2	8.55582	0.127192	0.98449	0.129195	0.897203	0.99981
RAN	25940.4	0.0581751	0.0683668	0.850926	0.39481	0.99981
RANBP10	1549.5	-0.00349307	0.096094	-0.0363505	0.971003	0.99981
RANBP2	7573.68	0.058917	0.0690918	0.852734	0.393807	0.99981
RANBP3	2062.15	-0.00437992	0.0866227	-0.0505632	0.959674	0.99981
RANBP3L	2.72583	-1.43943	1.86249	-0.772849	0.439612	0.99981
RANBP6	4230.82	0.0751402	0.0708953	1.05988	0.289201	0.99981
RANBP9	3562.98	-0.0591119	0.0799821	-0.739064	0.459868	0.99981
RANGAP1	13542.5	-0.00109584	0.0675786	-0.0162158	0.987062	0.99981
RANGRF	806.673	0.0519144	0.117158	0.443115	0.657683	0.99981
RAP1A	3031.99	-0.0436762	0.0846689	-0.515847	0.605961	0.99981
RAP1GAP	12.3015	0.508655	0.831064	0.612053	0.540503	0.99981
RAP1GAP2	299.312	0.171212	0.178882	0.957121	0.338506	0.99981
RAP1GDS1	2664.58	-0.0229901	0.0792843	-0.28997	0.771839	0.99981
RAP2A	3403.79	-0.0138943	0.0813323	-0.170834	0.864354	0.99981
RAP2B	2679.61	-0.0691417	0.0890475	-0.776459	0.437478	0.99981
RAP2C	2279.38	-0.0961275	0.0845236	-1.13729	0.255419	0.99981
RAPGEF1	3414.58	-0.0167511	0.0813793	-0.20584	0.836916	0.99981
RAPGEF2	116.833	0.102589	0.272263	0.376802	0.70632	0.99981
RAPGEF3	486.405	-0.219436	0.141922	-1.54617	0.122063	0.99981
RAPGEF4	45.5606	0.0263407	0.45958	0.0573148	0.954294	0.99981
RAPGEFL1	464.398	-0.108116	0.144747	-0.746936	0.455102	0.99981
RAPH1	5.17843	-0.688116	1.28975	-0.533525	0.59367	0.99981
RARB	8.50905	-1.2869	1.00376	-1.28209	0.199811	0.99981
RARG	13.7154	0.244039	0.770426	0.316759	0.751426	0.99981
RARRES2	3.80133	0.949157	1.52496	0.622416	0.533668	0.99981
RARRES3	26.5498	0.245148	0.55898	0.438563	0.660979	0.99981
RARS	4426.45	0.0183471	0.0739375	0.248143	0.804024	0.99981
RARS2	1909.61	0.0341417	0.086925	0.392773	0.694487	0.99981
RASA1	1718.02	-0.02025	0.100054	-0.20239	0.839612	0.99981
RASA3	4298.48	0.0422214	0.0724757	0.58256	0.56019	0.99981
RASA4	5.58833	-1.12818	1.28886	-0.875327	0.381396	0.99981
RASAL3	1344.96	0.0229913	0.109849	0.2093	0.834214	0.99981
RASD1	9.00944	0.629429	0.958521	0.656667	0.511395	0.99981
RASGRF1	439.551	0.146843	0.15598	0.941425	0.346487	0.99981
RASGRF2	39.0547	0.0580111	0.490145	0.118355	0.905786	0.99981
RASGRP1	5.32701	-0.733481	1.27339	-0.576008	0.56461	0.99981
RASGRP3	426.308	0.118881	0.152284	0.780651	0.435008	0.99981
RASGRP4	22.4231	-0.0751426	0.625876	-0.12006	0.904436	0.99981
RASIP1	25.2536	-0.0504687	0.570021	-0.0885383	0.929449	0.99981
RASL10A	22.074	0.295442	0.616618	0.479133	0.631844	0.99981
RASL10B	5.53421	0.248691	1.2694	0.195913	0.844678	0.99981
RASL11A	260.143	0.121132	0.223763	0.541343	0.588272	0.99981
RASSF1	2438.17	-0.0460843	0.0807324	-0.570829	0.568116	0.99981
RASSF2	13601.7	0.0803232	0.0629626	1.27573	0.202052	0.99981
RASSF3	1995.56	-0.0373746	0.0863928	-0.432612	0.665296	0.99981
RASSF5	3045.38	-0.131951	0.0795051	-1.65966	0.0969837	0.99981
RASSF8	98.7605	-0.29899	0.30858	-0.968922	0.332584	0.99981
RAVER1	43890.5	0.00672767	0.058528	0.114948	0.908486	0.99981
RAVER2	753.344	-0.050433	0.117955	-0.427561	0.668971	0.99981
RB1	3156.66	-0.0771675	0.0869766	-0.887221	0.37496	0.99981
RB1CC1	2597.61	0.0266937	0.0872826	0.305831	0.759734	0.99981
RBAK	1683.87	-0.0985341	0.0935231	-1.05358	0.292075	0.99981
RBBP5	1396.44	0.141087	0.0976039	1.4455	0.148316	0.99981
RBBP6	4848.05	-0.11726	0.0767543	-1.52773	0.126579	0.99981
RBBP7	12349.1	-0.019384	0.0663507	-0.292145	0.770176	0.99981
RBBP8	3574.69	0.111397	0.0763373	1.45928	0.144489	0.99981
RBBP9	820.195	-0.0903706	0.117455	-0.769404	0.441654	0.99981
RBCK1	2364.57	-0.118219	0.0840649	-1.40628	0.15964	0.99981
RBFA	1653.47	0.00384591	0.0958068	0.0401424	0.96798	0.99981
RBFOX2	914.512	0.0838978	0.117705	0.712779	0.475982	0.99981
RBKS	103.982	-0.121109	0.286044	-0.423395	0.672007	0.99981
RBL1	1302.58	0.0895919	0.103228	0.867904	0.385447	0.99981
RBL2	3465.36	0.0447325	0.073457	0.608962	0.542549	0.99981
RBM10	5595.94	-0.040879	0.0703322	-0.581227	0.561087	0.99981
RBM12	6718.53	0.0666745	0.0655298	1.01747	0.308931	0.99981
RBM12B	1281.72	0.015194	0.110391	0.137637	0.890527	0.99981
RBM14	5910.68	0.0156283	0.0668578	0.233754	0.815176	0.99981
RBM14-RBM4	26.1603	-0.36137	0.577498	-0.625751	0.531478	0.99981
RBM15	676.562	0.0645079	0.124102	0.519798	0.603204	0.99981
RBM15B	3785.44	-0.0319119	0.0742999	-0.429502	0.667558	0.99981
RBM17	3060.17	0.0283202	0.0782041	0.362132	0.717253	0.99981
RBM18	2035.15	0.0701328	0.084679	0.82822	0.407546	0.99981
RBM19	3886.08	0.0377314	0.0807539	0.46724	0.640328	0.99981
RBM22	3538.61	-0.0708978	0.073187	-0.968722	0.332684	0.99981
RBM23	2802.95	0.0431713	0.0778032	0.554878	0.578978	0.99981
RBM25	8402.37	-0.0168338	0.0732063	-0.22995	0.818131	0.99981
RBM26	2845.36	0.114943	0.0900159	1.27691	0.201632	0.99981
RBM26-AS1	58.7116	0.0188686	0.383554	0.049194	0.960765	0.99981
RBM27	3506.79	0.0676218	0.0886556	0.762747	0.445614	0.99981
RBM28	4448.73	0.0260763	0.0780784	0.333975	0.738398	0.99981
RBM3	20226.6	-0.00947134	0.0625453	-0.151432	0.879635	0.99981
RBM33	4183.64	-0.0301008	0.0703942	-0.427604	0.66894	0.99981
RBM34	2329.7	-0.0981921	0.0817819	-1.20066	0.229884	0.99981
RBM38	5144.63	-0.118786	0.0717539	-1.65546	0.0978313	0.99981
RBM39	10057.1	0.0123803	0.0670864	0.184542	0.853588	0.99981
RBM4	1679.93	-0.0405692	0.0964079	-0.420808	0.673896	0.99981
RBM41	772.825	-0.0561333	0.119936	-0.468027	0.639765	0.99981
RBM42	3107.92	-0.0576374	0.090149	-0.639357	0.52259	0.99981
RBM43	281.18	0.143436	0.185786	0.772046	0.440087	0.99981
RBM44	71.6029	-0.138492	0.367826	-0.376514	0.706535	0.99981
RBM45	535.068	0.131302	0.135377	0.969893	0.3321	0.99981
RBM47	14.982	0.366518	0.739118	0.495885	0.619976	0.99981
RBM48	661.999	0.0271899	0.128445	0.211685	0.832353	0.99981
RBM4B	413.401	-0.00559508	0.161335	-0.0346798	0.972335	0.99981
RBM5	3482.88	-0.0844406	0.0733695	-1.15089	0.249776	0.99981
RBM7	1258.14	0.110676	0.102402	1.08079	0.27979	0.99981
RBM8A	863.962	0.267539	0.304981	0.87723	0.380362	0.99981
RBMS1	1442.9	-0.0320547	0.0956121	-0.335257	0.737431	0.99981
RBMS2	508.535	0.0520041	0.138062	0.376672	0.706417	0.99981
RBMX	9762.12	0.0114289	0.0639551	0.178702	0.858171	0.99981
RBMX2	847.455	-0.0955354	0.113214	-0.843845	0.398756	0.99981
RBP4	247.556	0.240793	0.197374	1.21999	0.22247	0.99981
RBPJ	9913.72	0.0923097	0.0675622	1.36629	0.171847	0.99981
RBPJL	13.4549	-0.117401	0.786024	-0.149361	0.881269	0.99981
RBPMS	12.9213	-0.553826	0.825929	-0.670549	0.502508	0.99981
RBPMS2	3.23113	1.13829	1.60513	0.709157	0.478227	0.99981
RBX1	4464.22	0.0186681	0.0808797	0.230813	0.81746	0.99981
RC3H1	2029.94	-0.113787	0.0855565	-1.32997	0.18353	0.99981
RCAN1	712.556	0.10617	0.122066	0.869777	0.384422	0.99981
RCAN3	256.489	0.0971162	0.1883	0.515752	0.606028	0.99981
RCBTB1	842.663	0.0739516	0.115155	0.642193	0.520748	0.99981
RCBTB2	621.77	0.0170288	0.128737	0.132276	0.894766	0.99981
RCC1	10273.6	-0.0140698	0.0664674	-0.21168	0.832357	0.99981
RCC2	19308.6	0.0197985	0.0643634	0.307605	0.758383	0.99981
RCCD1	1088.16	-0.13102	0.125491	-1.04406	0.296458	0.99981
RCE1	1585.84	0.0326408	0.0915907	0.356377	0.721558	0.99981
RCHY1	1279.35	-0.0137553	0.0997864	-0.137847	0.890361	0.99981
RCL1	3329.62	0.0387682	0.0759409	0.510505	0.609698	0.99981
RCN2	4565.04	0.0763115	0.0708892	1.07649	0.281708	0.99981
RCN3	14.5338	0.163901	0.756746	0.216587	0.82853	0.99981
RCOR1	4970.17	0.0805728	0.0727961	1.10683	0.268368	0.99981
RCOR3	1263.22	-0.0441989	0.0976857	-0.45246	0.650938	0.99981
RCSD1	2611.79	0.0276684	0.079503	0.348017	0.727828	0.99981
RDH10	402.645	0.0944484	0.154559	0.611084	0.541144	0.99981
RDH13	449.93	0.148383	0.14549	1.01989	0.307781	0.99981
RDH14	116.123	0.474758	0.340283	1.39519	0.16296	0.99981
RDH16	3.55818	-0.477558	1.53704	-0.310699	0.756029	0.99981
RDM1	80.864	-0.157004	0.335278	-0.468282	0.639583	0.99981
RDX	1844.13	0.026163	0.0871885	0.300074	0.764121	0.99981
RECK	129.43	-0.219565	0.258521	-0.84931	0.395709	0.99981
RECQL	3287.57	0.0215331	0.0798959	0.269515	0.787533	0.99981
RECQL4	3605.51	-0.129585	0.0790899	-1.63845	0.101327	0.99981
REEP2	42.0085	0.0102166	0.443393	0.0230419	0.981617	0.99981
REEP3	2424.1	0.00444748	0.0834175	0.0533159	0.95748	0.99981
REEP4	2884.71	-0.0959442	0.0940386	-1.02026	0.307603	0.99981
REEP5	4206.67	-0.0129067	0.0703026	-0.183588	0.854337	0.99981
REEP6	48.6828	-0.151693	0.414606	-0.365873	0.71446	0.99981
REL	98.4137	0.2165	0.31474	0.68787	0.491535	0.99981
RELA	2703.52	0.135982	0.0833179	1.63208	0.102662	0.99981
RELL1	659.77	-0.0522418	0.128357	-0.407005	0.684004	0.99981
RELL2	82.433	-0.282005	0.321225	-0.877906	0.379995	0.99981
REM2	12.99	-0.226471	0.843355	-0.268535	0.788287	0.99981
REP15	7.68177	0.483717	1.0927	0.442679	0.657998	0.99981
REPIN1	5386.99	0.0413756	0.0922505	0.448513	0.653783	0.99981
REPS1	3103.65	-0.0301332	0.0754311	-0.399479	0.68954	0.99981
REPS2	5.72815	0.923591	1.31154	0.704203	0.481306	0.99981
RER1	3770.07	0.0581564	0.0771238	0.754066	0.45081	0.99981
RERE	1014.49	-0.0447588	0.106884	-0.41876	0.675392	0.99981
REST	3057.77	-0.0396844	0.0830925	-0.477593	0.63294	0.99981
RET	6413.55	0.063603	0.0682837	0.931451	0.35162	0.99981
RETN	4325.04	0.0190073	0.2557	0.0743345	0.940744	0.99981
RETSAT	573.646	-0.0690104	0.132367	-0.521357	0.602118	0.99981
REV1	2867.65	-0.0134506	0.0804278	-0.167238	0.867183	0.99981
REV3L	1613.45	0.0530014	0.098617	0.537447	0.590959	0.99981
REXO1	1261.02	-0.10521	0.1017	-1.03451	0.300897	0.99981
REXO2	2393.98	0.0121018	0.0857613	0.14111	0.887783	0.99981
REXO4	3529.31	-0.0186856	0.0746327	-0.250367	0.802303	0.99981
RFC1	5982.92	0.00273736	0.0684389	0.0399971	0.968095	0.99981
RFC2	5230.44	0.0171252	0.0682764	0.250822	0.801952	0.99981
RFC3	4056.88	0.0982331	0.0720622	1.36317	0.172828	0.99981
RFC4	3456.58	-0.0172858	0.0764854	-0.226001	0.8212	0.99981
RFC5	4717.08	0.0967443	0.0691801	1.39844	0.16198	0.99981
RFESD	339.654	0.061902	0.168968	0.366352	0.714102	0.99981
RFFL	223.624	0.136927	0.209342	0.654082	0.513059	0.99981
RFK	1258.52	0.0931443	0.101373	0.918831	0.358184	0.99981
RFNG	762.378	-0.0506421	0.123399	-0.410393	0.681518	0.99981
RFT1	2244.11	0.055528	0.0836642	0.6637	0.506882	0.99981
RFTN1	296.149	-0.0190555	0.187293	-0.101741	0.918962	0.99981
RFTN2	5.0657	-0.326935	1.28133	-0.255154	0.798604	0.99981
RFWD3	8394.67	-0.0110115	0.0635758	-0.173202	0.862492	0.99981
RFX1	858.787	-0.121617	0.114005	-1.06677	0.286076	0.99981
RFX2	515.595	0.0246622	0.144311	0.170897	0.864305	0.99981
RFX3	142.228	0.159686	0.253362	0.630268	0.528519	0.99981
RFX5	2691.98	-0.0703809	0.0787315	-0.893936	0.371356	0.99981
RFX7	1451.55	0.0222076	0.101557	0.218672	0.826905	0.99981
RFX8	113.143	-0.053322	0.277211	-0.192351	0.847467	0.99981
RFXANK	2483.5	-0.00420473	0.0810583	-0.051873	0.95863	0.99981
RFXAP	1308.37	-0.0529575	0.0979606	-0.5406	0.588783	0.99981
RGL1	14.0912	-0.889007	0.796282	-1.11645	0.264231	0.99981
RGL4	122.742	-0.0303224	0.264027	-0.114846	0.908567	0.99981
RGP1	86.3422	0.212163	0.320552	0.661869	0.508055	0.99981
RGPD4	14.3766	-0.106417	0.767112	-0.138724	0.889668	0.99981
RGS1	60.7605	-0.0060061	0.380902	-0.0157681	0.987419	0.99981
RGS10	2028.05	-0.0418937	0.0941124	-0.445145	0.656215	0.99981
RGS12	1054.16	-0.032496	0.105621	-0.307667	0.758336	0.99981
RGS14	1687.82	-0.0117143	0.0991645	-0.11813	0.905964	0.99981
RGS18	1398.02	0.0431042	0.0970923	0.443951	0.657078	0.99981
RGS19	5127.03	0.0224366	0.0683548	0.328238	0.742732	0.99981
RGS20	50.6546	-0.040904	0.458541	-0.0892046	0.928919	0.99981
RGS3	62.8471	0.00912334	0.375766	0.0242793	0.98063	0.99981
RGS5	54.5186	-0.131923	0.392298	-0.336282	0.736658	0.99981
RGS9BP	76.271	0.077095	0.333921	0.230878	0.81741	0.99981
RHBDD1	852.545	-0.151764	0.114918	-1.32063	0.186626	0.99981
RHBDD2	2021.54	0.0552243	0.0843336	0.654831	0.512577	0.99981
RHBDD3	876.992	-0.120753	0.115862	-1.04222	0.297312	0.99981
RHBDF1	37.0782	-0.53247	0.480583	-1.10797	0.267876	0.99981
RHBDF2	259.725	-0.073106	0.189397	-0.385994	0.699501	0.99981
RHBDL1	66.7257	-0.250278	0.354595	-0.705813	0.480304	0.99981
RHCE	9.17166	-0.093701	0.959316	-0.0976748	0.92219	0.99981
RHEB	1523.36	0.137953	0.11543	1.19512	0.23204	0.99981
RHEBL1	435.655	-0.0583965	0.151657	-0.385057	0.700195	0.99981
RHOA	32476.3	-0.0787349	0.0611631	-1.28729	0.197992	0.99981
RHOBTB2	663.615	-0.134488	0.125735	-1.06961	0.284794	0.99981
RHOBTB3	1296.66	0.0684717	0.102178	0.670125	0.502778	0.99981
RHOC	1063.52	-0.15441	0.106381	-1.45147	0.146648	0.99981
RHOF	429.669	-0.0173348	0.150349	-0.115297	0.90821	0.99981
RHOG	6413.37	0.021837	0.0671651	0.325124	0.745087	0.99981
RHOH	228.061	0.136174	0.206079	0.660785	0.50875	0.99981
RHOQ	1258.49	-0.0312571	0.100299	-0.311639	0.755315	0.99981
RHOT1	3333.51	0.0930498	0.0751006	1.239	0.215344	0.99981
RHOT2	2650.04	-0.0219952	0.0780684	-0.281742	0.778141	0.99981
RHOU	2003.93	0.127156	0.0844971	1.50485	0.132362	0.99981
RHOV	125.041	-0.06382	0.267926	-0.2382	0.811726	0.99981
RHPN1	169.183	-0.258364	0.240881	-1.07258	0.283461	0.99981
RHPN2	137.004	0.173165	0.250924	0.690109	0.490126	0.99981
RIBC1	11.4193	0.114321	0.850148	0.134471	0.89303	0.99981
RIBC2	95.2058	-0.167491	0.303499	-0.551867	0.58104	0.99981
RIC8A	3016.79	-0.0520051	0.0788247	-0.659756	0.50941	0.99981
RIC8B	887.872	-0.0112655	0.114816	-0.0981182	0.921838	0.99981
RICTOR	2150.72	0.027468	0.0832365	0.33	0.7414	0.99981
RIF1	7028.06	0.0165512	0.0754606	0.219335	0.826389	0.99981
RILP	32.3094	-0.391161	0.559155	-0.699558	0.484203	0.99981
RILPL1	149.447	-0.125599	0.244902	-0.512856	0.608052	0.99981
RILPL2	11929.1	-0.0417329	0.0617761	-0.675551	0.499326	0.99981
RIMBP3	25.7774	0.29922	0.618852	0.483508	0.628735	0.99981
RIMKLA	4.46486	-0.637244	1.42465	-0.447299	0.65466	0.99981
RIMKLB	178.562	-0.19296	0.220792	-0.873947	0.382147	0.99981
RIMS3	32.8927	-0.191958	0.518521	-0.370203	0.711231	0.99981
RIN1	1639.94	-0.0305819	0.101147	-0.30235	0.762385	0.99981
RIN2	3.20924	-0.669517	1.60054	-0.418307	0.675722	0.99981
RIN3	1358.78	0.0799124	0.10283	0.777131	0.437081	0.99981
RING1	1330.3	-0.0904193	0.0995532	-0.908251	0.363746	0.99981
RINL	254.885	-0.0723014	0.187541	-0.385523	0.69985	0.99981
RINT1	2984.39	0.0403354	0.0793596	0.508261	0.611271	0.99981
RIOK1	4547.93	0.0351712	0.0702885	0.500383	0.616806	0.99981
RIOK2	2241.87	0.0130527	0.0817807	0.159606	0.873192	0.99981
RIOK3	1613.95	-0.00971107	0.0933397	-0.10404	0.917138	0.99981
RIPK1	1642.03	-0.0484804	0.0906251	-0.534955	0.592681	0.99981
RIPK3	12.7546	0.0430057	0.81655	0.0526675	0.957997	0.99981
RIT1	468.528	-0.160927	0.143312	-1.12291	0.261476	0.99981
RLF	1291.41	-0.00365407	0.108244	-0.0337576	0.97307	0.99981
RLIM	4623.38	0.0335187	0.070271	0.476991	0.633368	0.99981
RMI1	1693.95	0.0189004	0.0962402	0.196388	0.844307	0.99981
RMND1	1090.21	-0.102444	0.103108	-0.993569	0.320433	0.99981
RMND5A	6114.97	0.0492487	0.0699352	0.704204	0.481305	0.99981
RMND5B	651.16	0.0147701	0.129504	0.114052	0.909197	0.99981
RNASE3	746.955	0.176536	0.133788	1.31952	0.186994	0.99981
RNASE6	21.5481	-0.0763843	0.679274	-0.11245	0.910467	0.99981
RNASEH1	1051.07	0.121555	0.108812	1.11711	0.263947	0.99981
RNASEH2A	2667.14	-0.0144965	0.0787148	-0.184165	0.853884	0.99981
RNASEH2B	5762	-0.0134157	0.082279	-0.163052	0.870478	0.99981
RNASEH2C	2758.82	0.0266735	0.0894942	0.298047	0.765667	0.99981
RNASEK	689.64	-0.0939244	0.134716	-0.697202	0.485676	0.99981
RNASEL	234.459	-0.282052	0.197565	-1.42764	0.153395	0.99981
RNASET2	2689.27	0.118304	0.220582	0.536325	0.591734	0.99981
RND1	32.9906	-0.775068	0.511594	-1.51501	0.12977	0.99981
RND2	5.74237	0.370882	1.20479	0.30784	0.758204	0.99981
RNF103	616.803	-0.18097	0.134815	-1.34236	0.179478	0.99981
RNF103-CHMP3	2.73361	-1.4298	1.76051	-0.812148	0.416707	0.99981
RNF11	1259.54	-0.000980555	0.0982107	-0.0099842	0.992034	0.99981
RNF111	1140.18	0.0307915	0.105917	0.290715	0.771269	0.99981
RNF112	3.51034	-0.00522441	1.56243	-0.00334377	0.997332	0.99981
RNF113A	1061.43	0.00555665	0.106787	0.0520348	0.958501	0.99981
RNF114	5455.94	0.0329199	0.071823	0.458347	0.646703	0.99981
RNF115	887.5	0.0431685	0.113781	0.379402	0.70439	0.99981
RNF121	1035.62	0.0852087	0.105776	0.805555	0.4205	0.99981
RNF122	138.65	-0.169752	0.252935	-0.671129	0.502139	0.99981
RNF123	2423.41	-0.0913108	0.0828152	-1.10259	0.270207	0.99981
RNF125	807.27	-0.0647567	0.115282	-0.561726	0.574302	0.99981
RNF126	1572.41	0.175094	0.246218	0.711134	0.477001	0.99981
RNF126P1	23.7311	0.372128	0.58874	0.632076	0.527337	0.99981
RNF13	709.229	0.0861903	0.124161	0.694183	0.487567	0.99981
RNF130	2420.36	-0.0431563	0.093183	-0.463135	0.643268	0.99981
RNF135	700.165	-0.00867651	0.133294	-0.0650928	0.9481	0.99981
RNF138	3976.64	-0.0526318	0.0716882	-0.734177	0.462841	0.99981
RNF138P1	194.536	0.32268	0.212361	1.51949	0.12864	0.99981
RNF139	1073.15	0.0454622	0.105628	0.430401	0.666904	0.99981
RNF14	1048.54	0.0130159	0.108495	0.119968	0.904508	0.99981
RNF141	793.55	0.026828	0.117553	0.228221	0.819474	0.99981
RNF144A	375.828	0.0889999	0.175918	0.505918	0.612914	0.99981
RNF145	995.283	-0.14386	0.107453	-1.33882	0.18063	0.99981
RNF146	799.658	-0.0487926	0.12334	-0.395593	0.692405	0.99981
RNF149	1090.79	-0.0135205	0.113115	-0.119529	0.904856	0.99981
RNF157	24.2475	0.0630909	0.58211	0.108383	0.913692	0.99981
RNF165	110.295	-0.163977	0.279908	-0.585824	0.557994	0.99981
RNF166	2505.64	-0.0185718	0.0909712	-0.20415	0.838236	0.99981
RNF167	1794.44	-0.0935118	0.0898375	-1.0409	0.297922	0.99981
RNF169	1313.17	0.0450289	0.101136	0.445229	0.656154	0.99981
RNF170	654.561	-0.0226638	0.135073	-0.167789	0.866749	0.99981
RNF175	21.7424	0.269123	0.620575	0.433668	0.66453	0.99981
RNF181	2121.62	-0.0192948	0.0877535	-0.219875	0.825968	0.99981
RNF182	292.549	0.149228	0.179244	0.832542	0.405103	0.99981
RNF187	4032.68	-0.0151267	0.0716231	-0.211198	0.832732	0.99981
RNF19A	739.122	-0.021739	0.119778	-0.181494	0.85598	0.99981
RNF2	1312.46	-0.0117679	0.096086	-0.122472	0.902525	0.99981
RNF20	1428.48	0.0140941	0.098078	0.143703	0.885735	0.99981
RNF207	33.493	-0.375708	0.51801	-0.725291	0.468274	0.99981
RNF208	29.1219	0.374056	0.554973	0.674007	0.500307	0.99981
RNF213	948.602	-0.137591	0.110566	-1.24442	0.213345	0.99981
RNF214	1379.7	-0.0829097	0.0948198	-0.874392	0.381905	0.99981
RNF215	126.259	-0.105324	0.270281	-0.389685	0.69677	0.99981
RNF216	4333.15	-0.00259182	0.0752074	-0.0344624	0.972508	0.99981
RNF216P1	1645.76	0.00110497	0.0910231	0.0121394	0.990314	0.99981
RNF219	2223.99	0.129986	0.0840506	1.54652	0.121979	0.99981
RNF220	4341.61	-0.0311637	0.0752021	-0.4144	0.678581	0.99981
RNF24	985.854	0.162957	0.107867	1.51072	0.13086	0.99981
RNF25	950.714	0.0513608	0.11142	0.460965	0.644824	0.99981
RNF26	3220.81	-0.00710857	0.0769023	-0.0924364	0.926351	0.99981
RNF31	1808.52	-0.0894687	0.0948456	-0.943309	0.345523	0.99981
RNF32	158.057	-0.240153	0.243826	-0.984935	0.324656	0.99981
RNF34	4160.76	-0.00662459	0.0715786	-0.0925499	0.926261	0.99981
RNF38	1177.56	0.0473165	0.102628	0.461049	0.644763	0.99981
RNF39	36.2933	0.0736796	0.477473	0.154311	0.877364	0.99981
RNF4	5067.42	0.0890555	0.0684181	1.30164	0.193041	0.99981
RNF40	7177.67	-0.0495907	0.0742398	-0.667979	0.504147	0.99981
RNF41	3535.99	0.0478715	0.074083	0.646188	0.518158	0.99981
RNF43	8.42215	-0.873048	1.05845	-0.824835	0.409465	0.99981
RNF44	2838.62	-0.119606	0.078496	-1.52372	0.127579	0.99981
RNF5	5.01485	-0.0227306	1.26355	-0.0179894	0.985647	0.99981
RNF5P1	1288.01	-0.0556335	0.0972487	-0.572074	0.567272	0.99981
RNF6	2851.88	0.058061	0.0870999	0.666602	0.505026	0.99981
RNF7	1791.02	0.0351685	0.0902573	0.389647	0.696797	0.99981
RNF8	1452.75	0.0200093	0.0943119	0.212161	0.831981	0.99981
RNFT1	507.604	-0.0104693	0.14907	-0.0702303	0.94401	0.99981
RNFT2	64.703	0.208408	0.361519	0.576479	0.564291	0.99981
RNGTT	2936.45	0.0509402	0.0777461	0.655213	0.512331	0.99981
RNH1	6770.77	-0.0158941	0.0651788	-0.243854	0.807344	0.99981
RNLS	228.213	-0.19002	0.197992	-0.959732	0.33719	0.99981
RNMT	3097.34	0.0744226	0.0774651	0.960724	0.336691	0.99981
RNPC3	351.249	-0.0929708	0.165266	-0.562552	0.57374	0.99981
RNPEP	3406.88	0.0294495	0.0790177	0.372694	0.709376	0.99981
RNPEPL1	1101.65	-0.126152	0.110606	-1.14055	0.254058	0.99981
RNPS1	8610.36	0.0261194	0.0758145	0.344518	0.730457	0.99981
ROCK1	2435	0.110229	0.0955762	1.1533	0.248785	0.99981
ROCK1P1	8.52451	-0.194	0.974746	-0.199027	0.842242	0.99981
ROCK2	1813.68	0.132236	0.0928606	1.42403	0.154438	0.99981
ROGDI	1303.02	-0.0133341	0.105374	-0.126541	0.899303	0.99981
ROM1	31.7157	0.0965338	0.515199	0.187372	0.851369	0.99981
ROMO1	3943.79	0.0736677	0.100031	0.736446	0.46146	0.99981
ROPN1L	723.132	0.0533402	0.127526	0.41827	0.67575	0.99981
ROR2	474.621	0.117892	0.145094	0.81252	0.416494	0.99981
RORA	3.77808	-1.49867	1.52335	-0.983796	0.325216	0.99981
ROS1	3.0324	-0.0457412	1.61946	-0.0282447	0.977467	0.99981
RP1L1	16.2832	-0.252525	0.711401	-0.354969	0.722613	0.99981
RP2	2079.77	0.0517522	0.0913337	0.566628	0.570967	0.99981
RP9	690.084	0.0537828	0.130261	0.412886	0.67969	0.99981
RP9P	290.315	0.09939	0.183301	0.542224	0.587664	0.99981
RPA1	5715.72	0.000620854	0.0702232	0.00884116	0.992946	0.99981
RPA2	4461.09	0.0263657	0.0740447	0.356078	0.721782	0.99981
RPA3	2105.82	0.00019419	0.100521	0.00193184	0.998459	0.99981
RPA4	21.7308	-0.127013	0.65788	-0.193064	0.846909	0.99981
RPAIN	1875.02	0.0108065	0.0948451	0.113938	0.909287	0.99981
RPAP1	2072.68	-0.0921613	0.0835566	-1.10298	0.270036	0.99981
RPAP3	3902.7	0.0476687	0.0816367	0.583912	0.559279	0.99981
RPE	2124.68	0.121366	0.0856148	1.41758	0.156314	0.99981
RPF1	2859.77	-0.058679	0.0822659	-0.713285	0.47567	0.99981
RPF2	1491.17	0.100765	0.0961358	1.04815	0.29457	0.99981
RPGR	1945.61	-0.0181752	0.085857	-0.211692	0.832348	0.99981
RPGRIP1	5.00311	0.858334	1.28044	0.670341	0.502641	0.99981
RPGRIP1L	560.817	0.110173	0.136508	0.807081	0.41962	0.99981
RPH3AL	3.92597	-0.00812358	1.51326	-0.00536827	0.995717	0.99981
RPIA	4551.73	0.0300553	0.0705435	0.426053	0.670069	0.99981
RPL10A	11629.4	0.0897901	0.0875541	1.02554	0.305109	0.99981
RPL11	32478.3	-0.0434469	0.058798	-0.738917	0.459957	0.99981
RPL12	4998.88	0.290392	0.24357	1.19223	0.23317	0.99981
RPL13	28493.9	0.0587724	0.216716	0.271196	0.78624	0.99981
RPL13A	11607.3	-0.0307298	0.0808592	-0.38004	0.703916	0.99981
RPL13AP20	15.231	-0.638999	0.780195	-0.819025	0.412772	0.99981
RPL13AP3	3.51197	-0.858019	1.55167	-0.552964	0.580288	0.99981
RPL13AP6	27.2038	0.4336	0.551942	0.785589	0.432108	0.99981
RPL13P5	19.2733	-0.0611619	0.651504	-0.093878	0.925206	0.99981
RPL14	13133.5	0.0235922	0.0854533	0.276083	0.782484	0.99981
RPL15	22543.4	0.0677121	0.073772	0.917857	0.358693	0.99981
RPL17	2253.03	0.0204582	0.0848162	0.241206	0.809395	0.99981
RPL19	34436.1	-0.0547612	0.0758336	-0.722123	0.470219	0.99981
RPL19P12	2262.68	0.0735347	0.23717	0.31005	0.756523	0.99981
RPL22L1	960.283	-0.116364	0.127897	-0.909827	0.362914	0.99981
RPL23	28759.5	-0.0902237	0.0591339	-1.52575	0.127071	0.99981
RPL23A	6588.44	-0.16542	0.273692	-0.604402	0.545576	0.99981
RPL23AP53	279.079	0.0674209	0.17959	0.375416	0.707351	0.99981
RPL23AP64	14.5352	0.374895	0.75621	0.495755	0.620067	0.99981
RPL23AP7	237.89	0.0929761	0.196852	0.472315	0.636702	0.99981
RPL23AP82	158.053	0.0340406	0.259069	0.131396	0.895462	0.99981
RPL27	15894	0.204866	0.189415	1.08157	0.279443	0.99981
RPL28	16390	-0.152443	0.161623	-0.943203	0.345577	0.99981
RPL29	17600.7	0.138995	0.179547	0.774144	0.438846	0.99981
RPL3	28692	-0.0296657	0.0747419	-0.396909	0.691435	0.99981
RPL30	27141.9	-0.0362227	0.0601836	-0.60187	0.547261	0.99981
RPL31	16081.3	0.0453646	0.0779469	0.581994	0.560571	0.99981
RPL31P11	76.3121	0.264607	0.333214	0.794104	0.427135	0.99981
RPL32	13241.4	0.0163982	0.263417	0.0622519	0.950362	0.99981
RPL32P3	143.879	-0.0111862	0.244821	-0.0456912	0.963556	0.99981
RPL35	15661.5	0.123369	0.0753996	1.6362	0.101797	0.99981
RPL35A	19572.1	0.0674991	0.0697818	0.967288	0.3334	0.99981
RPL36	10503.5	-0.0822747	0.0682675	-1.20518	0.228133	0.99981
RPL36A	290.773	-0.225628	0.178124	-1.26669	0.205265	0.99981
RPL36AL	8844.82	-0.0476149	0.0640554	-0.743339	0.457277	0.99981
RPL37	17994.5	0.0562573	0.069687	0.807285	0.419502	0.99981
RPL37A	41137.1	0.0464336	0.0824852	0.562933	0.57348	0.99981
RPL38	16364.4	-0.0540126	0.0785605	-0.687529	0.491749	0.99981
RPL39L	831.21	0.0322371	0.121423	0.265495	0.790628	0.99981
RPL4	29843.6	0.0907548	0.0870476	1.04259	0.297139	0.99981
RPL41	1202.41	0.111528	0.115047	0.969418	0.332337	0.99981
RPL6	14085.6	0.0244918	0.0746232	0.328206	0.742756	0.99981
RPL7	641.314	0.52768	0.707174	0.746181	0.455558	0.99981
RPL7A	11732.9	-0.0733215	0.228483	-0.320906	0.748282	0.99981
RPL9	1066.98	0.0217453	0.694798	0.0312973	0.975032	0.99981
RPLP0P2	35.7369	0.0837456	0.489963	0.170922	0.864285	0.99981
RPLP1	31472.3	-0.0758734	0.0692328	-1.09592	0.273115	0.99981
RPLP2	22554.3	-0.108211	0.071774	-1.50767	0.13164	0.99981
RPN1	20561.3	0.0600355	0.060109	0.998776	0.317903	0.99981
RPN2	26356.7	0.0457666	0.0599852	0.762964	0.445485	0.99981
RPP14	1571.97	0.0531213	0.0928902	0.571872	0.567409	0.99981
RPP21	226.296	-0.303882	0.226019	-1.34449	0.178788	0.99981
RPP25	174.891	0.0170135	0.238266	0.0714055	0.943075	0.99981
RPP30	2874.29	-0.0527708	0.0828341	-0.637067	0.524081	0.99981
RPP38	581.417	-0.0767705	0.13775	-0.557317	0.577311	0.99981
RPP40	1218.47	0.00584993	0.0996111	0.0587277	0.953169	0.99981
RPPH1	40.2386	-0.775648	0.475509	-1.63119	0.102849	0.99981
RPRD1A	3277.28	0.102039	0.0777668	1.31211	0.189483	0.99981
RPRD1B	3434.06	0.028244	0.0741352	0.380979	0.703219	0.99981
RPRD2	1767.39	-0.028124	0.0928978	-0.302741	0.762087	0.99981
RPS11	20095.6	0.109728	0.0755955	1.45152	0.146635	0.99981
RPS12	8494.82	0.191431	0.220007	0.87011	0.38424	0.99981
RPS13	8222.22	0.022696	0.0768831	0.295201	0.76784	0.99981
RPS14	21862.1	0.0460121	0.0799718	0.575354	0.565052	0.99981
RPS15	4599.46	0.0424012	0.211411	0.200563	0.84104	0.99981
RPS15A	8963.9	0.292974	0.193851	1.51133	0.130704	0.99981
RPS16	14914.6	-0.0256961	0.0664569	-0.386658	0.69901	0.99981
RPS18	19870.7	0.0257866	0.068059	0.378887	0.704772	0.99981
RPS19	16224.1	-0.0753211	0.0625054	-1.20503	0.228191	0.99981
RPS19BP1	3316.01	0.0314149	0.0854558	0.367616	0.71316	0.99981
RPS2	12442.9	0.177822	0.213403	0.833271	0.404692	0.99981
RPS20	16106	0.0240304	0.162413	0.147959	0.882376	0.99981
RPS21	16165.8	0.0194313	0.0848127	0.229109	0.818784	0.99981
RPS23	19389.9	-0.124779	0.0918794	-1.35808	0.174438	0.99981
RPS25	16994.8	0.0834004	0.0688163	1.21193	0.22554	0.99981
RPS26	329.605	0.0855266	0.167988	0.509123	0.610666	0.99981
RPS27	46.855	-1.01065	1.10843	-0.911783	0.361883	0.99981
RPS27A	11618.8	0.128539	0.0792772	1.62138	0.104935	0.99981
RPS27L	1105.99	-0.0107602	0.10809	-0.0995483	0.920703	0.99981
RPS28	5016.39	0.0577028	0.0835994	0.69023	0.49005	0.99981
RPS2P32	37.7721	-0.497832	0.483399	-1.02986	0.303077	0.99981
RPS3	53495	0.0364338	0.0716669	0.508377	0.611189	0.99981
RPS3A	10464.7	0.2423	0.187664	1.29113	0.196657	0.99981
RPS4X	30141.1	-0.0665546	0.0673189	-0.988648	0.322836	0.99981
RPS6KA1	10180.9	0.0249385	0.0616044	0.404816	0.685612	0.99981
RPS6KA2	180.394	0.0501368	0.221021	0.226841	0.820547	0.99981
RPS6KA3	3989.18	0.0718853	0.0777532	0.924532	0.35521	0.99981
RPS6KA4	1792.41	-0.0122953	0.0978418	-0.125665	0.899997	0.99981
RPS6KA5	560.117	-0.0325436	0.138122	-0.235614	0.813732	0.99981
RPS6KB2	3310.77	-0.0228668	0.0743494	-0.307559	0.758418	0.99981
RPS6KC1	454.033	-0.0216049	0.145551	-0.148435	0.882	0.99981
RPS6KL1	95.8536	-0.215399	0.298479	-0.721658	0.470505	0.99981
RPS7	4585.27	0.374796	0.39253	0.95482	0.339669	0.99981
RPS8	19499.3	0.0660343	0.0731299	0.902973	0.36654	0.99981
RPS9	17024.6	-0.00890422	0.0608528	-0.146324	0.883666	0.99981
RPSA	6071.36	0.325605	0.388816	0.837428	0.402352	0.99981
RPSAP58	11026.5	0.254019	0.207295	1.2254	0.220424	0.99981
RPSAP9	12.1069	0.659134	0.852946	0.772773	0.439657	0.99981
RPTOR	2572.68	0.0146804	0.0828619	0.177167	0.859377	0.99981
RPUSD1	1597.1	0.0338944	0.0970022	0.349419	0.726775	0.99981
RPUSD2	1127.36	0.0324583	0.103464	0.313717	0.753736	0.99981
RPUSD3	2077.38	0.0336042	0.0888517	0.378205	0.705278	0.99981
RPUSD4	2969.27	0.04045	0.0767469	0.527057	0.598154	0.99981
RRAD	4.78333	-0.191995	1.29643	-0.148095	0.882268	0.99981
RRAGA	4660.01	-0.0570627	0.0764538	-0.746368	0.455445	0.99981
RRAGB	311.968	-0.0993171	0.173706	-0.571755	0.567488	0.99981
RRAGC	378.997	-0.0800135	0.162453	-0.492532	0.622344	0.99981
RRAS	61.9046	-0.224083	0.370371	-0.605023	0.545164	0.99981
RRAS2	142.282	0.0703372	0.270888	0.259654	0.795131	0.99981
RRBP1	3739.47	-0.0309868	0.0761974	-0.406665	0.684254	0.99981
RREB1	4784.32	0.0632	0.0711749	0.887953	0.374566	0.99981
RRH	6.23221	0.10058	1.13431	0.0886707	0.929344	0.99981
RRM1	7725.73	0.0470972	0.0709138	0.664148	0.506596	0.99981
RRM2	13741	-0.0265001	0.0654988	-0.404589	0.68578	0.99981
RRM2B	1815.12	0.0404848	0.092972	0.435452	0.663235	0.99981
RRN3	4006.38	-0.0782311	0.0722472	-1.08283	0.278886	0.99981
RRN3P1	64.782	0.0093195	0.359121	0.0259509	0.979297	0.99981
RRN3P2	69.0766	0.154738	0.365418	0.423456	0.671963	0.99981
RRN3P3	105.051	-0.0787175	0.289068	-0.272315	0.78538	0.99981
RRNAD1	555.647	-0.0118612	0.1369	-0.0866415	0.930956	0.99981
RRP1	4540.06	-0.0353453	0.072749	-0.485852	0.627072	0.99981
RRP12	6706.44	0.0755218	0.0750667	1.00606	0.314385	0.99981
RRP15	2043.48	-0.0367026	0.087186	-0.420969	0.673778	0.99981
RRP1B	7265.99	0.0114408	0.0704848	0.162316	0.871057	0.99981
RRP36	3458.69	0.0164884	0.0749533	0.219982	0.825885	0.99981
RRP7A	3490.53	0.0196427	0.081765	0.240234	0.810149	0.99981
RRP8	1257.31	0.0375576	0.10041	0.374042	0.708373	0.99981
RRP9	4042.16	0.0844075	0.078719	1.07226	0.283601	0.99981
RRS1	3540.54	-0.071278	0.0729447	-0.977151	0.328494	0.99981
RSAD1	1322.35	0.0158858	0.100792	0.15761	0.874764	0.99981
RSAD2	21.6127	-0.85316	0.62587	-1.36316	0.172833	0.99981
RSBN1	1646.09	0.00276431	0.0959986	0.0287953	0.977028	0.99981
RSBN1L	1859.8	0.119405	0.0914324	1.30594	0.191574	0.99981
RSC1A1	260.625	0.111517	0.199315	0.559503	0.575818	0.99981
RSF1	2394.17	-0.0383479	0.0899778	-0.426193	0.669967	0.99981
RSG1	80.3866	-0.167274	0.329589	-0.507524	0.611787	0.99981
RSL1D1	17397.9	-0.0220497	0.058923	-0.374212	0.708246	0.99981
RSL24D1	6441.48	0.0418158	0.0707067	0.591398	0.554254	0.99981
RSPH3	118.214	-0.00274878	0.271152	-0.0101374	0.991912	0.99981
RSPH4A	6.31121	-0.152754	1.14016	-0.133976	0.893422	0.99981
RSPRY1	805.377	0.137945	0.117978	1.16925	0.242303	0.99981
RSRC1	1466.14	-0.0480003	0.0960317	-0.499838	0.617189	0.99981
RSRC2	5541.79	-0.0889228	0.0713492	-1.2463	0.212653	0.99981
RSU1	3321.71	-0.0174034	0.0746484	-0.233138	0.815655	0.99981
RTEL1	197	-0.293074	0.21167	-1.38458	0.166182	0.99981
RTEL1-TNFRSF6B	83.975	-0.345672	0.319263	-1.08272	0.278933	0.99981
RTF1	4325.02	0.0667208	0.0791452	0.843017	0.399219	0.99981
RTKN	195.273	-0.303076	0.225723	-1.34269	0.179372	0.99981
RTKN2	768.672	-0.106254	0.118972	-0.893098	0.371805	0.99981
RTN2	21.2624	-1.04841	0.634219	-1.65307	0.0983174	0.99981
RTN3	11627.3	0.0386753	0.0627506	0.616334	0.537674	0.99981
RTN4	15223.2	0.0050364	0.0625862	0.0804715	0.935862	0.99981
RTN4IP1	752.539	0.0246953	0.11968	0.206344	0.836522	0.99981
RTN4R	1905.44	-0.12078	0.0993949	-1.21515	0.224308	0.99981
RTN4RL1	7.65377	0.85827	1.06244	0.807827	0.41919	0.99981
RTN4RL2	76.5356	0.260914	0.335797	0.777	0.437159	0.99981
RTTN	712.938	0.127708	0.1225	1.04252	0.297171	0.99981
RUFY1	1760.41	0.01429	0.0886498	0.161197	0.871939	0.99981
RUFY2	416.742	-0.0361476	0.160503	-0.225215	0.821812	0.99981
RUFY3	504.346	-0.0295342	0.148563	-0.198799	0.84242	0.99981
RUNDC1	822.019	0.027403	0.120994	0.226482	0.820827	0.99981
RUNX1	6233.58	-0.00365269	0.0666506	-0.0548035	0.956295	0.99981
RUNX1-IT1	5.07828	-0.345423	1.28742	-0.268307	0.788463	0.99981
RUNX2	2166.42	-0.0129477	0.0834335	-0.155186	0.876674	0.99981
RUNX3	3278.45	0.0385972	0.0784414	0.492051	0.622683	0.99981
RUSC1	1110.24	-0.156343	0.102963	-1.51844	0.128902	0.99981
RUSC2	46.5009	-0.517797	0.432533	-1.19713	0.231257	0.99981
RUVBL2	10923.6	-0.0199543	0.0662886	-0.301022	0.763398	0.99981
RWDD1	2368.16	0.072726	0.0806213	0.902069	0.36702	0.99981
RWDD2A	64.9076	0.226797	0.364481	0.622246	0.53378	0.99981
RWDD2B	1597.81	-0.0896424	0.0942858	-0.950752	0.341731	0.99981
RWDD3	447.697	-0.121608	0.150549	-0.807766	0.419226	0.99981
RWDD4	369.822	0.136505	0.169318	0.806206	0.420124	0.99981
RXRA	7852.94	-0.0518984	0.0714611	-0.726247	0.467687	0.99981
RXRB	2141.13	-0.0534727	0.0845166	-0.63269	0.526936	0.99981
RYBP	1692.19	-0.0932549	0.100804	-0.925107	0.35491	0.99981
RYK	1592.81	0.0535045	0.0906536	0.590208	0.555052	0.99981
RYR2	656.947	0.0816261	0.132857	0.614392	0.538956	0.99981
RYR3	32.8988	0.372936	0.504553	0.73914	0.459822	0.99981
S100A1	21.7748	0.828783	0.63075	1.31396	0.188858	0.99981
S100A10	3056.36	-0.0561064	0.0968777	-0.579146	0.562491	0.99981
S100A11	6403.16	0.00527781	0.0740119	0.0713103	0.943151	0.99981
S100A13	235.682	-0.157365	0.200508	-0.784834	0.432551	0.99981
S100A16	3.0026	0.978795	1.64832	0.593814	0.552636	0.99981
S100A4	4351.36	0.0728666	0.0752276	0.968614	0.332738	0.99981
S100A6	1523.7	0.01133	0.0976812	0.11599	0.907661	0.99981
S100A8	15.3084	-0.0803827	0.733506	-0.109587	0.912737	0.99981
S100A9	118.995	0.352819	0.272578	1.29438	0.195535	0.99981
S100B	631.315	0.143738	0.128732	1.11657	0.26418	0.99981
S100P	1183.87	0.144867	0.117711	1.2307	0.218435	0.99981
S100PBP	1145.8	0.0693311	0.103947	0.666985	0.504782	0.99981
S1PR2	191.99	-0.354493	0.21651	-1.63731	0.101566	0.99981
S1PR4	1156.17	0.0836325	0.119589	0.69933	0.484346	0.99981
SAAL1	1853.95	-0.0292417	0.0960839	-0.304335	0.760872	0.99981
SAC3D1	1819.1	0.0355683	0.292391	0.121646	0.903179	0.99981
SACM1L	5208.47	0.0600392	0.0735095	0.816754	0.414069	0.99981
SACS	5194.48	0.0574397	0.0779192	0.73717	0.461019	0.99981
SAE1	37338.5	0.00499228	0.0584597	0.085397	0.931946	0.99981
SAFB	7202.72	-0.103028	0.0661631	-1.55718	0.119428	0.99981
SAFB2	3336.35	-0.0798779	0.0805593	-0.991542	0.321421	0.99981
SALL2	6.48726	0.650032	1.12005	0.580358	0.561673	0.99981
SAMD1	1737.26	0.109975	0.107765	1.0205	0.307489	0.99981
SAMD10	831.448	0.195652	0.118045	1.65744	0.0974303	0.99981
SAMD13	22.1169	0.10316	0.625652	0.164883	0.869036	0.99981
SAMD14	4.04871	-0.411455	1.41863	-0.290038	0.771787	0.99981
SAMD15	17.6365	0.288435	0.704226	0.409577	0.682116	0.99981
SAMD4A	5.1347	-0.685599	1.3237	-0.51794	0.6045	0.99981
SAMD4B	1322.61	0.0196988	0.10449	0.188523	0.850466	0.99981
SAMD8	483.909	-0.0178823	0.151763	-0.11783	0.906202	0.99981
SAMHD1	1427.03	0.14231	0.102699	1.3857	0.16584	0.99981
SAMM50	3328.59	0.0776922	0.074805	1.0386	0.298993	0.99981
SAMSN1	930.526	-0.094744	0.108973	-0.86943	0.384612	0.99981
SAP130	2407.29	0.0755237	0.0828752	0.911295	0.36214	0.99981
SAP18	12902.1	0.0298706	0.0651748	0.458315	0.646726	0.99981
SAP25	226.218	-0.234363	0.20027	-1.17024	0.241906	0.99981
SAP30	646.807	0.0315688	0.12662	0.249318	0.803114	0.99981
SAP30BP	1601.53	-0.14296	0.0906672	-1.57675	0.114852	0.99981
SAP30L	1025.94	0.114438	0.11736	0.975106	0.329508	0.99981
SAPCD2	5653.23	0.102384	0.0779256	1.31386	0.188892	0.99981
SAR1A	5143.74	0.0649996	0.0691654	0.93977	0.347336	0.99981
SAR1B	2338.61	0.0517456	0.083151	0.622309	0.533739	0.99981
SARDH	66.6449	-0.222841	0.358043	-0.622385	0.533689	0.99981
SARNP	1851.89	-0.0496771	0.0905032	-0.548899	0.583075	0.99981
SARS	3395.29	0.0611957	0.0735713	0.831787	0.405529	0.99981
SARS2	1069.92	-0.0242916	0.104019	-0.233531	0.815349	0.99981
SART1	6380.96	-0.106065	0.0654061	-1.62163	0.104882	0.99981
SASH3	4408.49	0.0418196	0.072847	0.574075	0.565917	0.99981
SASS6	1461.85	0.00156833	0.0952513	0.0164652	0.986863	0.99981
SAT2	51.9507	0.139042	0.411015	0.33829	0.735145	0.99981
SATB1	1300	-0.0912392	0.098297	-0.928199	0.353304	0.99981
SATB2	2574.34	0.132238	0.0825592	1.60173	0.109215	0.99981
SAV1	817.45	-0.113697	0.115226	-0.98673	0.323775	0.99981
SAYSD1	568.202	-0.0237162	0.135039	-0.175625	0.860589	0.99981
SBDS	3618.63	-0.0879396	0.0747081	-1.17711	0.239152	0.99981
SBDSP1	2351.87	0.0904939	0.0807907	1.1201	0.26267	0.99981
SBF1	5571.18	-0.0290543	0.0731903	-0.39697	0.69139	0.99981
SBF1P1	11.7078	1.35439	0.865809	1.5643	0.117746	0.99981
SBF2	370.972	0.035231	0.163379	0.21564	0.829269	0.99981
SBK1	16.3458	-0.616048	0.713504	-0.863413	0.38791	0.99981
SBNO1	9088.12	0.100703	0.0657247	1.53219	0.125475	0.99981
SBNO2	1010.7	-0.0769037	0.106982	-0.718845	0.472236	0.99981
SCAF11	6772.05	0.0257722	0.0720364	0.357766	0.720518	0.99981
SCAF4	4569.01	-0.0521597	0.0713378	-0.731165	0.464678	0.99981
SCAF8	3611.61	0.0894964	0.0761353	1.17549	0.239798	0.99981
SCAI	613.018	0.0682754	0.135572	0.503612	0.614534	0.99981
SCAMP1	3267.74	0.0356325	0.0751844	0.473935	0.635546	0.99981
SCAMP2	2577.05	0.0713187	0.0836564	0.85252	0.393925	0.99981
SCAMP3	3811.22	0.024971	0.0763854	0.326908	0.743738	0.99981
SCAMP4	1868.06	0.113317	0.0942545	1.20224	0.229269	0.99981
SCAMP5	422.018	0.184161	0.160574	1.14689	0.251427	0.99981
SCAND1	2299.46	0.0553842	0.31969	0.173244	0.86246	0.99981
SCAP	4231.96	0.0573583	0.0704819	0.813803	0.415758	0.99981
SCAPER	401.478	0.0477942	0.160716	0.297384	0.766174	0.99981
SCARB1	10563.7	-0.0043463	0.066795	-0.0650693	0.948119	0.99981
SCARB2	708.133	0.00347917	0.120995	0.0287547	0.97706	0.99981
SCARF1	4.76528	-0.47191	1.3248	-0.356212	0.721682	0.99981
SCARF2	18.6536	-0.19093	0.678301	-0.281483	0.77834	0.99981
SCARNA10	3.75212	0.56105	1.45802	0.384803	0.700384	0.99981
SCARNA12	53.8173	0.328193	0.396735	0.827235	0.408104	0.99981
SCARNA16	4.81149	-0.204198	1.31091	-0.155768	0.876216	0.99981
SCARNA2	4.33886	-0.554513	1.44601	-0.383477	0.701366	0.99981
SCARNA22	3.96655	-0.732603	1.44876	-0.505677	0.613084	0.99981
SCARNA9	24.2068	-0.219743	0.600107	-0.366173	0.714236	0.99981
SCCPDH	5826.91	-0.0190728	0.0690603	-0.276175	0.782413	0.99981
SCD5	169.115	0.151076	0.275262	0.548845	0.583112	0.99981
SCFD1	2466.94	0.0217179	0.0829094	0.261947	0.793362	0.99981
SCFD2	840.15	0.154634	0.120672	1.28144	0.200039	0.99981
SCG3	3.76318	-1.02928	1.47575	-0.69746	0.485515	0.99981
SCG5	9.27855	0.372165	0.954438	0.389931	0.696588	0.99981
SCGB1B2P	6.05001	-1.30827	1.18709	-1.10208	0.270426	0.99981
SCLT1	698.456	-0.0108589	0.122973	-0.0883032	0.929636	0.99981
SCLY	82.472	-0.195457	0.320554	-0.609748	0.542029	0.99981
SCMH1	2353.81	0.10806	0.0818541	1.32015	0.186784	0.99981
SCML2	1160.08	0.0641066	0.103311	0.620519	0.534916	0.99981
SCNM1	392.689	-0.101483	0.155623	-0.652108	0.514332	0.99981
SCNN1D	59.2166	-0.323854	0.379402	-0.853589	0.393333	0.99981
SCO2	355.061	0.0469976	0.162042	0.290033	0.771791	0.99981
SCOC	2599.81	0.0833411	0.0802345	1.03872	0.298935	0.99981
SCP2	3576.1	-0.038985	0.0792258	-0.492075	0.622667	0.99981
SCPEP1	2718.6	0.105927	0.0781615	1.35523	0.175343	0.99981
SCRIB	3657.8	-0.028757	0.0827567	-0.347489	0.728224	0.99981
SCRN1	11.6446	-0.0693771	0.849193	-0.0816977	0.934887	0.99981
SCRN2	305.429	-0.232123	0.184022	-1.26139	0.207169	0.99981
SCRN3	1025.25	0.0296785	0.107125	0.277044	0.781746	0.99981
SCYL1	3252.28	-0.00845112	0.0790305	-0.106935	0.914841	0.99981
SCYL2	2906.64	0.12058	0.0799034	1.50907	0.13128	0.99981
SCYL3	429.822	0.0267826	0.148728	0.180078	0.857091	0.99981
SDAD1	1457.52	0.0079146	0.0951544	0.0831763	0.933711	0.99981
SDC1	154.501	0.250905	0.24482	1.02485	0.305432	0.99981
SDC2	1265.78	-0.0778136	0.101	-0.77043	0.441045	0.99981
SDCBP	1759.26	-0.0857368	0.0973225	-0.880956	0.378342	0.99981
SDCCAG3	1888.12	-0.0637243	0.0947465	-0.672577	0.501216	0.99981
SDCCAG8	545.784	-0.00700739	0.134399	-0.0521389	0.958418	0.99981
SDF2	1436.24	0.0589085	0.0987967	0.596259	0.551002	0.99981
SDF2L1	1450.86	0.241671	0.334923	0.721571	0.470559	0.99981
SDF4	7342.54	0.0943953	0.0756639	1.24756	0.212192	0.99981
SDHA	7441.93	0.05184	0.0654905	0.791565	0.428614	0.99981
SDHAF1	305.133	0.0144394	0.194397	0.0742778	0.940789	0.99981
SDHAF2	2239.73	-0.00321125	0.0842249	-0.0381271	0.969586	0.99981
SDHAP1	122.301	0.196105	0.272063	0.720806	0.471029	0.99981
SDHAP2	99.4314	0.312048	0.299803	1.04085	0.297947	0.99981
SDHAP3	6.50447	0.196388	1.10932	0.177035	0.859481	0.99981
SDHB	4835.44	0.0418818	0.070332	0.595486	0.551518	0.99981
SDR39U1	313.634	0.000662481	0.17309	0.00382738	0.996946	0.99981
SDS	7.79304	0.0530481	1.02552	0.051728	0.958745	0.99981
SEC11A	5997.76	0.0207842	0.069006	0.301194	0.763267	0.99981
SEC13	6569.92	0.0765016	0.0682473	1.12095	0.26231	0.99981
SEC14L1	1684.72	-0.00039123	0.0894314	-0.00437464	0.99651	0.99981
SEC14L2	7.03557	-0.216627	1.14394	-0.18937	0.849803	0.99981
SEC16A	4871	0.0607742	0.07158	0.849039	0.39586	0.99981
SEC22A	776.413	0.0997006	0.120673	0.826207	0.408687	0.99981
SEC22B	2192.41	-0.00151475	0.0869719	-0.0174165	0.986104	0.99981
SEC22C	1489.05	0.144473	0.0921847	1.56722	0.117064	0.99981
SEC23A	1736.2	0.0632941	0.099182	0.638161	0.523369	0.99981
SEC23B	3528.74	0.0742893	0.0751089	0.989087	0.32262	0.99981
SEC23IP	5103.34	0.11402	0.0766037	1.48844	0.136634	0.99981
SEC24B	1636.76	0.0750941	0.0940033	0.798846	0.42438	0.99981
SEC24C	7014.11	0.0181368	0.0647678	0.280028	0.779456	0.99981
SEC31A	4349.53	0.0224582	0.0740404	0.303324	0.761643	0.99981
SEC31B	524.483	-0.0841289	0.150657	-0.558415	0.576561	0.99981
SEC61A1	12281.5	0.0359349	0.0648731	0.553926	0.57963	0.99981
SEC61A2	105.652	-0.179891	0.28542	-0.630265	0.528521	0.99981
SEC61B	3482.77	-0.0101731	0.0812337	-0.125233	0.900339	0.99981
SEC61G	4399.74	-0.0283657	0.0859077	-0.330188	0.741258	0.99981
SEC62	4719.99	0.0251735	0.0718428	0.350397	0.726041	0.99981
SEC63	5691.62	0.0143457	0.0704314	0.203683	0.838601	0.99981
SECISBP2	1681.05	-0.006147	0.091211	-0.0673932	0.946269	0.99981
SECISBP2L	1144.12	0.00672559	0.104503	0.0643577	0.948685	0.99981
SEH1L	8743.15	-0.000812464	0.0651647	-0.0124679	0.990052	0.99981
SEL1L	3454.3	0.124119	0.0810854	1.53072	0.125838	0.99981
SEL1L3	237.915	0.212352	0.205155	1.03508	0.300631	0.99981
SELPLG	909.703	-0.0213644	0.129926	-0.164435	0.869389	0.99981
SEMA3B	2.9635	0.0266975	1.72066	0.0155159	0.987621	0.99981
SEMA3F	241.698	-0.327551	0.20248	-1.6177	0.105728	0.99981
SEMA3G	436.026	0.0577398	0.148472	0.388893	0.697356	0.99981
SEMA4A	828.139	-0.107668	0.113903	-0.945261	0.344525	0.99981
SEMA4D	2552.16	0.0544875	0.0790228	0.689516	0.490499	0.99981
SEMA4F	40.6257	-0.288432	0.464665	-0.620732	0.534776	0.99981
SEMA4G	39.9924	-0.0235281	0.454123	-0.0518101	0.95868	0.99981
SEMA6A	51.6498	-0.119656	0.420117	-0.284815	0.775786	0.99981
SEMA6B	4.78017	-0.797294	1.32245	-0.60289	0.546582	0.99981
SEMA6C	37.5462	-0.411813	0.470023	-0.876156	0.380945	0.99981
SEMG1	8.286	-1.22233	1.01531	-1.2039	0.228627	0.99981
SENP1	1625.6	0.0163464	0.107382	0.152226	0.879009	0.99981
SENP2	2364.55	-0.0709471	0.0815875	-0.869582	0.384529	0.99981
SENP3	910.456	-0.0846103	0.117786	-0.718337	0.47255	0.99981
SENP3-EIF4A1	46.3813	0.00965616	0.425951	0.0226696	0.981914	0.99981
SENP5	1945.97	-0.0460168	0.0860228	-0.534937	0.592693	0.99981
SENP6	4594.49	-0.0387834	0.0706753	-0.548755	0.583173	0.99981
SENP7	377.399	-0.0860651	0.161762	-0.532048	0.594693	0.99981
SENP8	136.668	0.0906556	0.254277	0.356523	0.721449	0.99981
SEPHS1	2595.27	0.0118688	0.0815167	0.1456	0.884237	0.99981
SEPHS2	6473.99	-0.000861091	0.0664855	-0.0129516	0.989666	0.99981
SEPSECS	1059.24	-0.0488743	0.105325	-0.464033	0.642624	0.99981
SEPT1	16.2854	-0.505886	0.743453	-0.680455	0.496216	0.99981
SEPT10	172.474	-0.288946	0.231416	-1.2486	0.211813	0.99981
SEPT11	106.483	0.184864	0.291742	0.633656	0.526305	0.99981
SEPT2	18233.8	0.0713171	0.060988	1.16936	0.242258	0.99981
SEPT3	18.6358	-0.204849	0.671043	-0.30527	0.760161	0.99981
SEPT5-GP1BB	129.813	-0.29806	0.2863	-1.04107	0.297841	0.99981
SEPT6	5099.56	0.00824487	0.0759014	0.108626	0.913499	0.99981
SEPT7	8653.67	0.0209692	0.0658744	0.318321	0.750242	0.99981
SEPT7P2	431.955	0.1348	0.155082	0.869219	0.384727	0.99981
SEPT8	1493.81	0.0476085	0.0950169	0.501053	0.616334	0.99981
SEPT9	5973.9	0.0604987	0.0678905	0.891122	0.372864	0.99981
SERAC1	372.212	0.202485	0.159907	1.26627	0.205416	0.99981
SERBP1	18077.4	0.090054	0.0600119	1.5006	0.133459	0.99981
SERF2	12658.3	-0.00398603	0.0715845	-0.0556829	0.955594	0.99981
SERF2-C15ORF63	3.2515	1.10774	1.64931	0.671635	0.501816	0.99981
SERGEF	675.063	-0.0857129	0.125803	-0.681329	0.495664	0.99981
SERINC1	2981.06	-0.131272	0.0799215	-1.64252	0.100483	0.99981
SERINC2	18.1272	-0.68297	0.681701	-1.00186	0.316411	0.99981
SERINC3	2949.15	-0.0121308	0.0782869	-0.154953	0.876858	0.99981
SERINC4	3.19366	-0.681901	1.63554	-0.416926	0.676732	0.99981
SERINC5	904.246	0.00374301	0.11335	0.0330216	0.973657	0.99981
SERP1	10351.4	0.0802195	0.0810354	0.989932	0.322208	0.99981
SERPINA1	324.15	-0.0479684	0.171143	-0.280283	0.77926	0.99981
SERPINB1	2301.7	-0.00137857	0.083014	-0.0166064	0.986751	0.99981
SERPINB10	41.1395	-0.0732537	0.451966	-0.162078	0.871245	0.99981
SERPINB2	6.06248	0.18407	1.18721	0.155044	0.876786	0.99981
SERPINF1	61.4866	0.094577	0.368369	0.256745	0.797375	0.99981
SERPINF2	8.16314	0.0809464	1.01101	0.0800646	0.936186	0.99981
SERPING1	2.5114	0.518718	1.84371	0.281345	0.778446	0.99981
SERPINH1	4054.53	-0.0745796	0.0735815	-1.01357	0.31079	0.99981
SERPINI1	35.7037	0.149568	0.502762	0.297493	0.76609	0.99981
SERTAD2	1584.37	0.00544908	0.094003	0.0579671	0.953775	0.99981
SERTAD3	283.429	-0.0951451	0.181989	-0.522808	0.601108	0.99981
SESN1	952.618	-0.000266581	0.110334	-0.00241614	0.998072	0.99981
SESTD1	88.3774	0.247853	0.32174	0.77035	0.441092	0.99981
SET	20137.2	-0.0224492	0.069052	-0.325106	0.745101	0.99981
SETBP1	5.70574	0.112815	1.19019	0.0947875	0.924484	0.99981
SETD1A	3195.27	-0.0396334	0.0806028	-0.491712	0.622923	0.99981
SETD1B	3812.89	0.00566807	0.0830457	0.0682525	0.945585	0.99981
SETD2	3877.72	0.0927891	0.0732408	1.2669	0.20519	0.99981
SETD3	3968	-0.0422032	0.0728737	-0.579128	0.562503	0.99981
SETD4	989.457	0.0300045	0.113384	0.264627	0.791296	0.99981
SETD5	4973.78	-0.00785045	0.0713819	-0.109978	0.912427	0.99981
SETD6	1315.47	-0.0616827	0.102858	-0.59969	0.548713	0.99981
SETD7	1402.92	-0.0156202	0.100042	-0.156136	0.875925	0.99981
SETD9	285.272	-0.0372581	0.178097	-0.209201	0.834292	0.99981
SETDB1	1948.62	-0.0945457	0.0857758	-1.10224	0.270357	0.99981
SETDB2	1212.9	-0.0426611	0.105619	-0.403915	0.686275	0.99981
SETMAR	835.345	0.113822	0.116593	0.976232	0.32895	0.99981
SETX	3920.93	0.0521791	0.0742232	0.703003	0.482054	0.99981
SEZ6L2	5.2729	0.684199	1.28208	0.533662	0.593575	0.99981
SF1	20587.6	0.000628411	0.0599694	0.0104789	0.991639	0.99981
SF3A1	7928.58	0.0754066	0.0649084	1.16174	0.245342	0.99981
SF3A3	6587.74	0.0626951	0.0684667	0.915702	0.359823	0.99981
SF3B1	22972.7	0.0348361	0.0614693	0.566724	0.570902	0.99981
SF3B2	18340.2	-0.0278125	0.0633316	-0.439157	0.660548	0.99981
SF3B3	23455	0.0831507	0.0579514	1.43483	0.151334	0.99981
SF3B4	4375.22	0.0195342	0.0719686	0.271427	0.786063	0.99981
SF3B5	7166.19	0.084911	0.0678504	1.25144	0.210772	0.99981
SFI1	808.905	-0.0183329	0.11486	-0.159611	0.873187	0.99981
SFMBT1	736.831	0.00229519	0.122723	0.0187022	0.985079	0.99981
SFMBT2	2296.9	0.0793531	0.0838738	0.946101	0.344097	0.99981
SFPQ	23252.7	-0.0589457	0.0648375	-0.90913	0.363282	0.99981
SFRP4	2.57235	-0.644915	1.83319	-0.351799	0.724989	0.99981
SFSWAP	4942.97	-0.0764224	0.078509	-0.973422	0.330344	0.99981
SFT2D1	3425.79	-0.00259958	0.085616	-0.0303632	0.975777	0.99981
SFT2D2	99.0353	-0.197581	0.292494	-0.675502	0.499357	0.99981
SFT2D3	771.068	-0.143991	0.122261	-1.17773	0.238903	0.99981
SFTPB	2.96666	1.00083	1.66873	0.599753	0.548671	0.99981
SFXN1	1248.67	0.146457	0.104135	1.40642	0.159601	0.99981
SFXN2	1061.14	0.00697272	0.103579	0.0673177	0.946329	0.99981
SFXN3	334.109	0.222836	0.171017	1.303	0.192573	0.99981
SFXN4	3935.76	0.0177296	0.0722881	0.245263	0.806253	0.99981
SGCB	11.9388	0.460183	0.840118	0.547759	0.583857	0.99981
SGK1	113.894	-0.441263	0.275918	-1.59926	0.109764	0.99981
SGK2	3.47207	0.408156	1.51502	0.269407	0.787617	0.99981
SGK3	3.97039	0.367385	1.44157	0.254851	0.798838	0.99981
SGK494	469.132	-0.134893	0.143296	-0.94136	0.346521	0.99981
SGMS1	310.727	-0.000295063	0.174053	-0.00169524	0.998647	0.99981
SGPL1	900.297	-0.039075	0.112488	-0.347369	0.728314	0.99981
SGPP1	11.1752	0.05367	0.858303	0.0625304	0.95014	0.99981
SGPP2	18.2921	0.406593	0.673819	0.603416	0.546232	0.99981
SGSM1	6.0477	-1.03805	1.17999	-0.879714	0.379014	0.99981
SGSM2	1023.81	-0.140879	0.110347	-1.27669	0.201711	0.99981
SGSM3	1238.24	-0.0920095	0.0989337	-0.930012	0.352365	0.99981
SGTA	4947.36	0.0409005	0.0709016	0.576862	0.564033	0.99981
SGTB	684.649	-0.0292109	0.127007	-0.229993	0.818097	0.99981
SH2B1	1315.9	-0.124551	0.100924	-1.2341	0.217166	0.99981
SH2B2	348.356	-0.0581105	0.177634	-0.327136	0.743565	0.99981
SH2B3	5409.67	-0.00870125	0.0733319	-0.118656	0.905548	0.99981
SH2D2A	23.7883	-0.00218867	0.612487	-0.00357342	0.997149	0.99981
SH2D3A	7.99025	-0.206462	1.00752	-0.204921	0.837634	0.99981
SH2D4A	305.928	0.00784291	0.174647	0.0449071	0.964181	0.99981
SH2D4B	6.48901	-1.1965	1.16294	-1.02885	0.303549	0.99981
SH3BGR	45.4285	-0.182111	0.431964	-0.421588	0.673325	0.99981
SH3BGRL	5311.19	-0.0208252	0.0684196	-0.304375	0.760843	0.99981
SH3BGRL3	4439.57	0.00526601	0.0795497	0.0661977	0.94722	0.99981
SH3BP1	2867.68	0.12864	0.0773651	1.66276	0.0963604	0.99981
SH3BP2	2928.01	-0.0355701	0.090883	-0.391383	0.695514	0.99981
SH3BP5	214.654	-0.00334163	0.204856	-0.0163121	0.986985	0.99981
SH3BP5L	1372	0.0127493	0.0955581	0.133419	0.893862	0.99981
SH3D21	21.7149	-0.505815	0.644843	-0.784401	0.432805	0.99981
SH3GL1	1783.95	-0.00714062	0.0892736	-0.0799858	0.936249	0.99981
SH3GL1P1	21.74	-0.112213	0.646088	-0.17368	0.862117	0.99981
SH3GL1P2	6.90972	1.31841	1.13632	1.16025	0.245947	0.99981
SH3GLB1	2792.43	-0.0524071	0.0822894	-0.636863	0.524214	0.99981
SH3GLB2	1046.77	-0.0700385	0.119256	-0.587295	0.557005	0.99981
SH3KBP1	10236.1	-0.0505837	0.0619192	-0.816931	0.413968	0.99981
SH3PXD2B	558.599	0.0648098	0.134837	0.480653	0.630763	0.99981
SH3RF1	211.256	0.0289908	0.213638	0.1357	0.892058	0.99981
SH3RF3	757.435	0.114519	0.119221	0.960563	0.336772	0.99981
SH3TC1	113.802	-0.397178	0.296009	-1.34178	0.179667	0.99981
SH3YL1	194.414	-0.20132	0.214954	-0.936571	0.348979	0.99981
SHANK1	212.276	0.321436	0.209049	1.53761	0.124143	0.99981
SHANK3	40.465	-0.444189	0.459929	-0.965776	0.334157	0.99981
SHARPIN	830.017	0.0568035	0.127508	0.445489	0.655967	0.99981
SHB	49.438	0.222608	0.427567	0.520639	0.602618	0.99981
SHC1	1892.93	0.00425062	0.0881355	0.0482282	0.961534	0.99981
SHC3	63.0269	0.0477673	0.368825	0.129512	0.896952	0.99981
SHC4	3.78739	0.137206	1.47322	0.0931339	0.925797	0.99981
SHCBP1	3139.27	0.0130841	0.0766529	0.170693	0.864465	0.99981
SHE	4.06428	-0.40233	1.43557	-0.280259	0.779279	0.99981
SHF	9.53918	-0.0265889	0.925376	-0.028733	0.977078	0.99981
SHISA2	49.3718	0.273857	0.411824	0.664985	0.50606	0.99981
SHISA3	5.18475	0.399744	1.28253	0.311684	0.755281	0.99981
SHISA4	5.03917	-0.922109	1.27798	-0.721534	0.470581	0.99981
SHISA5	3984.47	-0.0736714	0.0743969	-0.990248	0.322053	0.99981
SHKBP1	1936.81	0.0311059	0.0863248	0.360336	0.718596	0.99981
SHMT1	2504.09	-0.103135	0.0846188	-1.21881	0.222915	0.99981
SHMT2	18552.4	-0.040084	0.0588004	-0.681696	0.495431	0.99981
SHOX2	42.4436	-0.357645	0.446148	-0.801629	0.422768	0.99981
SHPK	613.05	0.0142046	0.128893	0.110205	0.912247	0.99981
SHQ1	1272.09	0.104059	0.0991169	1.04986	0.293783	0.99981
SHROOM1	67.4065	0.00734307	0.359028	0.0204526	0.983682	0.99981
SHROOM2	15.8021	-0.447746	0.727258	-0.615664	0.538117	0.99981
SIAE	6.53015	-0.00936036	1.18318	-0.00791121	0.993688	0.99981
SIAH1	499.12	-0.0521387	0.142429	-0.366067	0.714315	0.99981
SIAH2	1240.73	-0.0919247	0.101611	-0.90467	0.36564	0.99981
SIDT1	17.4338	0.742492	0.692412	1.07233	0.283573	0.99981
SIDT2	250.325	-0.0709924	0.191148	-0.3714	0.71034	0.99981
SIGIRR	529.883	-0.0305553	0.156491	-0.195253	0.845195	0.99981
SIGLEC10	170.403	0.247956	0.225978	1.09726	0.272529	0.99981
SIGLEC12	212.172	0.125975	0.207	0.608574	0.542807	0.99981
SIGLEC14	60.2568	-0.290826	0.397341	-0.731931	0.464211	0.99981
SIGLEC16	3.73107	0.170725	1.459	0.117015	0.906848	0.99981
SIGLEC5	317.856	-0.0685781	0.170548	-0.402104	0.687607	0.99981
SIGLEC6	9.98529	-0.172048	0.90851	-0.189374	0.8498	0.99981
SIGLEC7	16.1378	-0.0628833	0.732338	-0.0858665	0.931573	0.99981
SIGLEC8	52.9035	-0.0433448	0.402124	-0.10779	0.914163	0.99981
SIGMAR1	15372.5	-0.0449043	0.0611641	-0.734161	0.462851	0.99981
SIK1	687.866	-0.0266558	0.127783	-0.208602	0.834759	0.99981
SIK2	1195.66	0.0722884	0.0999048	0.723573	0.469328	0.99981
SIK3	2320.85	-0.00767109	0.0827708	-0.0926787	0.926159	0.99981
SIKE1	3173.7	0.00735764	0.075618	0.0973	0.922488	0.99981
SIM2	10.9569	0.111431	0.86205	0.129263	0.897149	0.99981
SIN3A	7407.59	0.0132858	0.0680534	0.195226	0.845216	0.99981
SIN3B	1232.61	-0.130743	0.10725	-1.21905	0.222826	0.99981
SIPA1	1655.07	0.0691711	0.108482	0.63763	0.523715	0.99981
SIPA1L1	320.85	-0.00675721	0.170655	-0.0395957	0.968415	0.99981
SIPA1L2	248.96	0.0430556	0.192321	0.223874	0.822855	0.99981
SIPA1L3	966.523	0.119141	0.109999	1.08311	0.27876	0.99981
SIRPB2	131.082	-0.104703	0.271524	-0.385612	0.699784	0.99981
SIRPD	52.1846	0.0759763	0.411324	0.184712	0.853455	0.99981
SIRPG	351.244	0.17672	0.16527	1.06928	0.284944	0.99981
SIRT1	1709.27	-0.0404089	0.0944718	-0.427735	0.668844	0.99981
SIRT2	508.333	0.00580595	0.144447	0.0401945	0.967938	0.99981
SIRT3	534.761	-0.0911941	0.135811	-0.671477	0.501917	0.99981
SIRT4	46.1232	-0.221233	0.435289	-0.508245	0.611282	0.99981
SIRT5	763.762	-0.0852452	0.11749	-0.725555	0.468112	0.99981
SIRT6	518.098	0.02786	0.138148	0.201668	0.840176	0.99981
SIRT7	970.196	-0.0961753	0.110942	-0.866899	0.385997	0.99981
SIT1	27.1892	0.0100111	0.57482	0.0174161	0.986105	0.99981
SIVA1	4828.02	0.00694289	0.0754782	0.0919854	0.92671	0.99981
SIX1	59.6746	0.422282	0.383548	1.10099	0.270902	0.99981
SIX2	210.354	-0.191143	0.204966	-0.932557	0.351049	0.99981
SIX3	437.472	-0.117947	0.160937	-0.732881	0.463631	0.99981
SIX4	52.2375	0.26813	0.400266	0.669879	0.502935	0.99981
SIX5	439.846	-0.24889	0.150168	-1.65741	0.0974361	0.99981
SKA1	1219.88	0.0812147	0.101966	0.796489	0.425748	0.99981
SKA2	2233.53	0.0484531	0.0817009	0.593055	0.553144	0.99981
SKA3	4703.28	-0.041103	0.0693875	-0.592369	0.553604	0.99981
SKAP2	2149.18	-0.0326374	0.0849793	-0.384063	0.700932	0.99981
SKI	2332.93	-0.0149485	0.0811851	-0.184129	0.853912	0.99981
SKIL	520.278	-0.139767	0.155433	-0.899208	0.368542	0.99981
SKIV2L	2548.76	-0.0435788	0.0840821	-0.518289	0.604257	0.99981
SKOR1	6.35127	-0.421719	1.23468	-0.341562	0.73268	0.99981
SLA2	303.661	0.0590811	0.175546	0.336556	0.736452	0.99981
SLAIN1	987.555	-0.0767052	0.106472	-0.720427	0.471262	0.99981
SLAIN2	3429.9	0.0244586	0.0817151	0.299316	0.764699	0.99981
SLAMF6	5.76274	0.356549	1.18668	0.300458	0.763828	0.99981
SLAMF8	87.4778	0.117058	0.321067	0.364591	0.715416	0.99981
SLBP	12533.2	0.0881516	0.0604769	1.45761	0.144949	0.99981
SLC10A3	782.228	0.0508349	0.118291	0.429745	0.667381	0.99981
SLC10A4	8.94682	0.0140575	1.05171	0.0133663	0.989336	0.99981
SLC10A5	11.1862	-0.466891	0.861355	-0.542042	0.587789	0.99981
SLC10A7	391.506	0.172508	0.158594	1.08774	0.276712	0.99981
SLC11A1	61.0221	0.373498	0.412094	0.90634	0.364756	0.99981
SLC11A2	1689.24	-0.0276798	0.0920326	-0.300761	0.763597	0.99981
SLC12A2	911.684	-0.088497	0.111507	-0.793643	0.427403	0.99981
SLC12A5	117.992	0.0153931	0.271117	0.0567766	0.954723	0.99981
SLC12A6	1145.71	-0.129615	0.112267	-1.15453	0.248284	0.99981
SLC12A7	2.71324	-1.40398	1.78489	-0.786594	0.43152	0.99981
SLC12A9	2241.68	-0.101397	0.0828002	-1.2246	0.220726	0.99981
SLC13A3	12.4521	-0.369759	0.820381	-0.450716	0.652194	0.99981
SLC13A4	3.21703	-0.662746	1.63285	-0.405882	0.684829	0.99981
SLC13A5	2.98319	-0.512422	1.66015	-0.308661	0.75758	0.99981
SLC14A2	6.14227	-1.32717	1.22675	-1.08186	0.279314	0.99981
SLC15A2	213.377	0.19513	0.205532	0.949389	0.342423	0.99981
SLC15A3	13.335	0.135171	0.802252	0.168489	0.866198	0.99981
SLC15A4	1123.43	0.00757608	0.102833	0.0736738	0.94127	0.99981
SLC16A1	10205	0.00384099	0.0667728	0.0575233	0.954128	0.99981
SLC16A10	360.887	0.100943	0.161277	0.625899	0.531381	0.99981
SLC16A14	222.359	0.120271	0.202406	0.594205	0.552375	0.99981
SLC16A2	486.572	0.16923	0.141216	1.19838	0.230771	0.99981
SLC16A3	13272.2	-0.0580408	0.0658658	-0.881199	0.37821	0.99981
SLC16A4	13.1884	-0.516798	0.809819	-0.638165	0.523367	0.99981
SLC16A5	138.66	-0.11371	0.255095	-0.445755	0.655774	0.99981
SLC16A7	93.7894	0.224806	0.307415	0.731276	0.46461	0.99981
SLC17A9	4859.29	-0.00578525	0.0861235	-0.0671739	0.946443	0.99981
SLC18A2	320.215	-0.0432253	0.16886	-0.255982	0.797964	0.99981
SLC19A1	3929	0.0210632	0.0773857	0.272185	0.78548	0.99981
SLC19A2	956.746	-0.0182421	0.110381	-0.165265	0.868735	0.99981
SLC1A3	66.876	0.477541	0.354583	1.34677	0.178055	0.99981
SLC1A4	4823.55	0.0047898	0.0704582	0.0679807	0.945801	0.99981
SLC20A2	1731.63	-0.0439508	0.0888079	-0.494898	0.620672	0.99981
SLC22A1	14.4656	0.284724	0.755722	0.376758	0.706353	0.99981
SLC22A15	2362.7	-0.0460014	0.0814045	-0.565097	0.572008	0.99981
SLC22A16	1114.77	0.171471	0.109825	1.56131	0.11845	0.99981
SLC22A18	16.5795	-0.114031	0.711246	-0.160326	0.872625	0.99981
SLC22A23	226.161	-0.0284794	0.212962	-0.13373	0.893616	0.99981
SLC22A31	294.44	-0.00346773	0.194504	-0.0178286	0.985776	0.99981
SLC22A4	1105.48	-0.00983706	0.103606	-0.0949466	0.924357	0.99981
SLC22A5	262.321	0.119818	0.186145	0.64368	0.519783	0.99981
SLC23A1	6.19299	1.09171	1.18663	0.920006	0.357569	0.99981
SLC23A2	1843.39	0.0110422	0.0871477	0.126707	0.899172	0.99981
SLC23A3	12.2963	-0.0950847	0.820655	-0.115864	0.90776	0.99981
SLC24A1	235.651	-0.0209615	0.204062	-0.102721	0.918184	0.99981
SLC24A3	133.333	0.119782	0.264459	0.452931	0.650599	0.99981
SLC24A4	5.75043	-0.672641	1.2218	-0.550535	0.581952	0.99981
SLC25A10	3257.14	-0.00766349	0.0748599	-0.102371	0.918462	0.99981
SLC25A11	2536.53	-0.0194502	0.083138	-0.23395	0.815024	0.99981
SLC25A12	1135.12	0.122363	0.104453	1.17146	0.241412	0.99981
SLC25A13	3152.82	0.0808389	0.0828673	0.975522	0.329301	0.99981
SLC25A14	450.636	-0.09263	0.152575	-0.607111	0.543777	0.99981
SLC25A16	530.061	0.171383	0.136631	1.25435	0.209715	0.99981
SLC25A17	1982.11	0.0673629	0.0857036	0.785998	0.431869	0.99981
SLC25A18	14.1513	0.860832	0.791174	1.08804	0.276576	0.99981
SLC25A19	1938.56	0.0817436	0.0854287	0.956863	0.338636	0.99981
SLC25A20	621.814	0.097274	0.127253	0.764414	0.444621	0.99981
SLC25A22	1982.97	-0.0558332	0.0914777	-0.610348	0.541631	0.99981
SLC25A23	1421.23	-0.116537	0.0943872	-1.23466	0.216956	0.99981
SLC25A24	217.675	0.131628	0.202194	0.650997	0.515048	0.99981
SLC25A25	669.808	-0.155507	0.124663	-1.24741	0.212246	0.99981
SLC25A26	1224.03	0.0149273	0.0992037	0.150471	0.880393	0.99981
SLC25A28	1218.66	-0.0320864	0.117543	-0.272975	0.784872	0.99981
SLC25A29	1178.52	-0.173338	0.112259	-1.54409	0.122566	0.99981
SLC25A3	35612.2	-0.0179951	0.0609633	-0.29518	0.767856	0.99981
SLC25A30	1362.66	-0.0266147	0.0968592	-0.274777	0.783487	0.99981
SLC25A32	2508.69	0.0916898	0.085583	1.07136	0.284009	0.99981
SLC25A33	450.265	0.0782607	0.159009	0.492177	0.622594	0.99981
SLC25A34	37.0569	-0.101146	0.47462	-0.213108	0.831242	0.99981
SLC25A35	70.3291	-0.341999	0.346433	-0.987201	0.323544	0.99981
SLC25A36	3142.41	-0.0560089	0.0779492	-0.718531	0.47243	0.99981
SLC25A37	1580.76	-0.0793283	0.094617	-0.838415	0.401798	0.99981
SLC25A38	2017.03	-0.0687816	0.0911114	-0.754918	0.450298	0.99981
SLC25A39	5439.71	-0.0305571	0.0804273	-0.379934	0.703994	0.99981
SLC25A4	1130.74	-0.0350296	0.101449	-0.345294	0.729873	0.99981
SLC25A40	1800.14	0.0317555	0.0927958	0.342209	0.732194	0.99981
SLC25A41	10.0048	-0.606014	0.903145	-0.671004	0.502218	0.99981
SLC25A42	457.679	0.052036	0.146363	0.355528	0.722194	0.99981
SLC25A43	1229.14	-0.115829	0.100994	-1.14688	0.25143	0.99981
SLC25A44	1252.82	-0.0957789	0.0977722	-0.979612	0.327277	0.99981
SLC25A45	4.52665	-0.339934	1.35576	-0.250734	0.80202	0.99981
SLC25A46	1284.67	0.101901	0.0983386	1.03622	0.300099	0.99981
SLC25A5	29214.7	0.00586405	0.0648968	0.0903597	0.928001	0.99981
SLC25A5-AS1	65.5355	-0.174732	0.36462	-0.479217	0.631784	0.99981
SLC26A1	62.8233	-0.0422542	0.374166	-0.112929	0.910087	0.99981
SLC26A2	1871.96	0.0938093	0.0956525	0.98073	0.326726	0.99981
SLC26A4	12.3784	-0.942412	0.840867	-1.12076	0.262389	0.99981
SLC26A8	72.9423	-0.102357	0.339879	-0.301156	0.763296	0.99981
SLC26A9	10.5182	-0.456006	0.930173	-0.490238	0.623965	0.99981
SLC27A1	260.52	-0.118078	0.197073	-0.599159	0.549067	0.99981
SLC27A2	2755.15	-0.077288	0.088994	-0.868464	0.385141	0.99981
SLC27A3	406.763	-0.253782	0.165045	-1.53766	0.124133	0.99981
SLC27A4	1835.56	0.0969143	0.0891494	1.0871	0.276993	0.99981
SLC27A5	464.707	-0.140799	0.156019	-0.902449	0.366819	0.99981
SLC27A6	33.4162	-0.322057	0.500552	-0.643404	0.519962	0.99981
SLC28A3	295.505	0.0639346	0.18184	0.351599	0.725139	0.99981
SLC29A1	7780.86	0.0742693	0.0706368	1.05142	0.293064	0.99981
SLC29A3	278.911	-0.0453434	0.183041	-0.247722	0.804349	0.99981
SLC29A4	48.6819	0.170815	0.412747	0.413849	0.678985	0.99981
SLC2A1	4526.51	-0.0341917	0.0813436	-0.420338	0.674239	0.99981
SLC2A10	5.05791	-0.330484	1.27002	-0.26022	0.794694	0.99981
SLC2A11	107.06	-0.0455787	0.295216	-0.154391	0.877301	0.99981
SLC2A12	65.2433	0.210678	0.360321	0.584695	0.558753	0.99981
SLC2A13	380.914	-0.123676	0.157649	-0.7845	0.432747	0.99981
SLC2A4	13.7133	-0.940068	0.785915	-1.19614	0.23164	0.99981
SLC2A4RG	3347.51	0.000358216	0.0822531	0.00435505	0.996525	0.99981
SLC2A5	1074.83	0.0566141	0.103	0.549649	0.58256	0.99981
SLC2A9	101.408	0.281834	0.30122	0.935644	0.349456	0.99981
SLC30A1	479.464	0.132443	0.144478	0.916699	0.3593	0.99981
SLC30A5	3101.45	0.0500684	0.0760037	0.658762	0.510048	0.99981
SLC30A6	1906.3	-0.00736789	0.0874294	-0.0842725	0.93284	0.99981
SLC30A7	1544.15	-0.0198844	0.0922096	-0.215643	0.829266	0.99981
SLC30A9	3708.72	0.0247085	0.0734605	0.33635	0.736607	0.99981
SLC31A1	1754.15	0.132814	0.0876275	1.51566	0.129604	0.99981
SLC31A2	239.702	-0.116199	0.198564	-0.585198	0.558414	0.99981
SLC33A1	977.058	0.1217	0.110641	1.09995	0.271354	0.99981
SLC35A1	1710.85	0.110551	0.0925889	1.194	0.232477	0.99981
SLC35A2	1655.31	0.014074	0.0898834	0.15658	0.875575	0.99981
SLC35A3	541.144	0.159178	0.135553	1.17429	0.240281	0.99981
SLC35A4	4940.29	0.0155443	0.0713578	0.217836	0.827557	0.99981
SLC35A5	1045.66	0.0612112	0.110031	0.556308	0.578	0.99981
SLC35B1	3129.9	0.0695178	0.0771941	0.900559	0.367823	0.99981
SLC35B2	5474.3	5.58782e-05	0.0699266	0.000799098	0.999362	0.99981
SLC35B3	667.473	-0.0921653	0.128439	-0.71758	0.473016	0.99981
SLC35B4	3093.78	0.0808704	0.0761054	1.06261	0.287959	0.99981
SLC35C1	851.828	-0.0273399	0.120276	-0.227311	0.820182	0.99981
SLC35C2	3045.73	-0.0769964	0.077046	-0.999356	0.317622	0.99981
SLC35D1	1149.23	-0.0273702	0.105303	-0.259918	0.794927	0.99981
SLC35D2	5.68154	-0.63827	1.2126	-0.526365	0.598635	0.99981
SLC35E1	2372.56	0.0865939	0.080946	1.06977	0.284722	0.99981
SLC35E2	302.187	-0.0305398	0.174854	-0.174658	0.861348	0.99981
SLC35E2B	1153.87	-0.00472629	0.106186	-0.0445094	0.964498	0.99981
SLC35E4	50.6013	-0.0905595	0.408823	-0.221513	0.824693	0.99981
SLC35F2	5715.02	0.0265191	0.0700603	0.378518	0.705045	0.99981
SLC35G1	138.097	0.296677	0.254676	1.16492	0.244052	0.99981
SLC36A1	534.193	0.194978	0.139254	1.40016	0.161465	0.99981
SLC36A4	2493.62	0.0573265	0.0828099	0.692266	0.48877	0.99981
SLC37A1	113.473	-0.344809	0.282223	-1.22176	0.221797	0.99981
SLC37A2	245.471	-0.147236	0.195017	-0.754993	0.450253	0.99981
SLC37A3	49.3595	-0.0732756	0.415585	-0.176319	0.860043	0.99981
SLC37A4	2722.51	0.0663392	0.0777566	0.853165	0.393568	0.99981
SLC38A1	5061.74	0.00970977	0.0820531	0.118335	0.905802	0.99981
SLC38A10	5591.14	0.108419	0.0701699	1.54509	0.122325	0.99981
SLC38A2	13832.1	-0.0377196	0.0688931	-0.54751	0.584029	0.99981
SLC38A3	15.4726	-0.201593	0.729515	-0.276339	0.782288	0.99981
SLC38A5	5839.22	-0.0546527	0.0688307	-0.794015	0.427186	0.99981
SLC38A6	191.876	0.166456	0.219884	0.757015	0.449041	0.99981
SLC38A7	326.1	0.0246527	0.178969	0.137749	0.890439	0.99981
SLC38A9	1009.29	0.0848782	0.107779	0.787523	0.430976	0.99981
SLC39A1	3417.68	-0.0465216	0.0738682	-0.629792	0.528831	0.99981
SLC39A10	2718.89	0.119465	0.0848638	1.40772	0.159213	0.99981
SLC39A11	1784.73	0.0426714	0.0885169	0.482071	0.629755	0.99981
SLC39A13	329.728	-0.109995	0.170243	-0.646108	0.518209	0.99981
SLC39A2	3.72397	0.579736	1.47119	0.39406	0.693537	0.99981
SLC39A3	2200.49	0.159839	0.281895	0.567015	0.570704	0.99981
SLC39A4	439.968	-0.17031	0.153469	-1.10974	0.267113	0.99981
SLC39A5	3.44787	-0.835483	1.56202	-0.534872	0.592739	0.99981
SLC39A6	2021.18	0.0681583	0.0918307	0.742217	0.457956	0.99981
SLC39A7	6167.48	0.00014688	0.0678723	0.00216407	0.998273	0.99981
SLC39A8	6371.87	-0.0022696	0.0727884	-0.0311808	0.975125	0.99981
SLC39A9	3136.73	0.0221517	0.0791789	0.279767	0.779656	0.99981
SLC40A1	805.079	0.0788789	0.114835	0.686889	0.492153	0.99981
SLC41A1	336.373	-0.0598253	0.171746	-0.348335	0.727588	0.99981
SLC41A2	10.3811	-0.26901	0.919825	-0.292458	0.769937	0.99981
SLC41A3	1329.67	0.00659989	0.0958328	0.0688688	0.945094	0.99981
SLC43A1	4285.77	-0.0577743	0.0703752	-0.820947	0.411677	0.99981
SLC44A1	2113.11	0.0186391	0.0864395	0.215632	0.829275	0.99981
SLC44A2	1357.3	-0.0662177	0.103681	-0.63867	0.523037	0.99981
SLC45A3	228.684	0.113881	0.199014	0.572227	0.567168	0.99981
SLC45A4	205.195	-0.0684429	0.206782	-0.330991	0.740652	0.99981
SLC46A2	4.19959	0.890722	1.44211	0.61765	0.536806	0.99981
SLC46A3	76.6277	0.0266565	0.331369	0.0804436	0.935884	0.99981
SLC47A1	23.5856	0.0252528	0.607994	0.0415346	0.96687	0.99981
SLC48A1	645.19	-0.0384666	0.127231	-0.302337	0.762395	0.99981
SLC4A11	44.3508	-0.0131214	0.440538	-0.029785	0.976238	0.99981
SLC4A1AP	1880.14	0.0338334	0.0863204	0.391951	0.695094	0.99981
SLC4A2	3569.42	-0.0836021	0.0764643	-1.09335	0.274241	0.99981
SLC4A5	867.181	-0.13893	0.113136	-1.22799	0.219451	0.99981
SLC4A7	1090.09	-0.0453372	0.10967	-0.413398	0.679315	0.99981
SLC4A8	33.851	-0.268034	0.501201	-0.534782	0.5928	0.99981
SLC5A10	5.46232	0.266509	1.23871	0.215151	0.82965	0.99981
SLC5A6	7421.68	0.0841105	0.0719328	1.16929	0.242286	0.99981
SLC6A4	10.5078	0.24431	0.881272	0.277224	0.781608	0.99981
SLC6A6	3731.6	0.0928378	0.0742984	1.24953	0.211473	0.99981
SLC6A9	7.00837	-0.86421	1.08784	-0.794431	0.426945	0.99981
SLC7A1	8239.56	0.0854278	0.0756977	1.12854	0.259092	0.99981
SLC7A11	767.164	0.0293039	0.127869	0.229172	0.818735	0.99981
SLC7A2	3065.96	0.144202	0.0863385	1.6702	0.0948807	0.99981
SLC7A5P2	23.8397	-0.22968	0.641078	-0.358272	0.720139	0.99981
SLC7A6	3800.77	0.0718759	0.0749627	0.958822	0.337649	0.99981
SLC7A6OS	326.434	0.0308269	0.171864	0.179368	0.857649	0.99981
SLC7A7	26.6281	0.390432	0.559706	0.697566	0.485449	0.99981
SLC7A8	9.74187	-0.0932179	0.910469	-0.102385	0.918451	0.99981
SLC8A1	3.74202	0.956448	1.49781	0.638563	0.523107	0.99981
SLC9A1	637.167	-0.0547331	0.128034	-0.427489	0.669023	0.99981
SLC9A3	73.8268	-0.0540316	0.337487	-0.1601	0.872803	0.99981
SLC9A3R1	6631.76	0.0211126	0.084013	0.251302	0.801581	0.99981
SLC9A3R2	517.858	-0.00678837	0.137259	-0.0494568	0.960555	0.99981
SLC9A5	12.1837	-0.0757096	0.82248	-0.0920504	0.926658	0.99981
SLC9A6	1033.78	-0.0771148	0.106368	-0.724979	0.468465	0.99981
SLC9A7	5.8841	0.752733	1.25346	0.600523	0.548158	0.99981
SLC9A7P1	22.4372	-0.401852	0.608918	-0.659945	0.509289	0.99981
SLC9A8	670.581	-0.0690259	0.123235	-0.560117	0.5754	0.99981
SLC9B1	8.36267	-0.331521	1.03014	-0.321822	0.747587	0.99981
SLC9B2	975.353	0.153248	0.106876	1.43388	0.151607	0.99981
SLCO2A1	43.4779	-0.154427	0.436146	-0.354073	0.723284	0.99981
SLCO3A1	247.8	-0.106322	0.194102	-0.547762	0.583856	0.99981
SLCO4A1	4217.29	-0.0279281	0.070912	-0.393842	0.693698	0.99981
SLCO5A1	54.2335	0.174877	0.39175	0.446399	0.655309	0.99981
SLFN11	6207.82	0.0192659	0.0717334	0.268576	0.788256	0.99981
SLFN12	290.853	0.143568	0.177088	0.810715	0.41753	0.99981
SLFN12L	6.30506	-0.626864	1.14565	-0.54717	0.584262	0.99981
SLFN13	4483.02	-0.0088458	0.0700725	-0.126238	0.899544	0.99981
SLFNL1	5.41858	0.272893	1.25296	0.217799	0.827586	0.99981
SLIRP	3945.81	0.111457	0.0745281	1.4955	0.134785	0.99981
SLIT1	30.7834	-0.469914	0.520417	-0.902957	0.366549	0.99981
SLK	2807.71	0.0136912	0.0911475	0.150209	0.8806	0.99981
SLMAP	2363.25	0.108697	0.0888625	1.2232	0.221254	0.99981
SLPI	385.376	0.0581528	0.160123	0.363177	0.716473	0.99981
SLTM	6422.74	-0.0171353	0.072152	-0.23749	0.812277	0.99981
SLU7	2547.64	-0.0521598	0.0813123	-0.641475	0.521214	0.99981
SLX4	891.394	0.041602	0.111028	0.374698	0.707885	0.99981
SMA5	12.5254	0.789769	0.826565	0.955484	0.339333	0.99981
SMAD2	4029.15	0.00315745	0.0727703	0.0433893	0.965391	0.99981
SMAD3	2107.51	0.00682516	0.0845216	0.0807505	0.93564	0.99981
SMAD4	2808.31	0.123983	0.0862081	1.43818	0.150383	0.99981
SMAD5	2678.21	0.0752299	0.0813011	0.925324	0.354797	0.99981
SMAD5-AS1	3.07777	-1.05075	1.68293	-0.624358	0.532392	0.99981
SMAD6	65.7487	0.244864	0.411781	0.594646	0.55208	0.99981
SMAD7	155.055	-0.294915	0.244017	-1.20858	0.226823	0.99981
SMAD9	36.5796	-0.0642555	0.478259	-0.134353	0.893123	0.99981
SMAGP	182.647	-0.242866	0.222644	-1.09083	0.27535	0.99981
SMAP1	1712.97	-0.131254	0.0934959	-1.40385	0.160364	0.99981
SMAP2	3433.49	0.0462908	0.0757291	0.611267	0.541023	0.99981
SMARCA2	3050.98	-0.0582051	0.0754124	-0.771824	0.440219	0.99981
SMARCA4	11713.2	-0.0365835	0.0705727	-0.51838	0.604193	0.99981
SMARCA5	6636.52	0.0250532	0.0712119	0.351812	0.724979	0.99981
SMARCAD1	2331.67	0.0782006	0.0853322	0.916426	0.359444	0.99981
SMARCAL1	1816.15	-0.0421123	0.0905842	-0.464897	0.642005	0.99981
SMARCB1	6258.67	-0.0232798	0.0780811	-0.298149	0.765589	0.99981
SMARCC2	6133.61	0.0178295	0.071616	0.248959	0.803392	0.99981
SMARCD1	5757.37	0.117037	0.0700252	1.67135	0.0946524	0.99981
SMARCD2	6297.49	-0.0399234	0.0698916	-0.571219	0.567851	0.99981
SMARCD3	329.318	0.00364121	0.176502	0.0206298	0.983541	0.99981
SMARCE1	5692.68	0.0236302	0.0670258	0.352553	0.724423	0.99981
SMC1A	11109.2	0.0536319	0.0718829	0.7461	0.455607	0.99981
SMC1B	8.40466	0.206411	1.06228	0.194309	0.845934	0.99981
SMC2	4113.41	0.0485616	0.0792872	0.612477	0.540222	0.99981
SMC3	7974.5	0.0405308	0.0790813	0.51252	0.608287	0.99981
SMC4	10958.8	0.0224437	0.0616454	0.364077	0.715801	0.99981
SMC5	1994.16	0.032053	0.0867302	0.369571	0.711702	0.99981
SMC6	2125.56	0.00125939	0.0866137	0.0145403	0.988399	0.99981
SMCR8	2249.03	0.122291	0.0870475	1.40487	0.160059	0.99981
SMG1	5755.38	0.079643	0.0781978	1.01848	0.308449	0.99981
SMG5	5896.54	0.0750573	0.0782797	0.958835	0.337642	0.99981
SMG6	1112	-0.0860122	0.116645	-0.737386	0.460888	0.99981
SMG7	6038.12	0.101039	0.0711369	1.42034	0.155508	0.99981
SMG8	1345.79	0.103235	0.103567	0.996791	0.318866	0.99981
SMG9	1271.9	-0.146231	0.107631	-1.35864	0.174262	0.99981
SMNDC1	4401.89	0.0333212	0.0696673	0.478291	0.632443	0.99981
SMO	5.00926	1.55372	1.3271	1.17076	0.241695	0.99981
SMOX	517.7	-0.102214	0.137064	-0.745737	0.455826	0.99981
SMPD2	632.967	0.0368155	0.128165	0.28725	0.773921	0.99981
SMPD3	164.828	0.229605	0.237005	0.968778	0.332656	0.99981
SMPD4	5012.43	0.150394	0.0900836	1.6695	0.0950186	0.99981
SMPDL3B	126.095	0.122971	0.262227	0.468949	0.639106	0.99981
SMS	2515.78	-0.0811715	0.0998844	-0.812654	0.416417	0.99981
SMTN	543.016	-0.117347	0.13578	-0.864239	0.387457	0.99981
SMU1	5584.33	0.00693119	0.0671989	0.103144	0.917848	0.99981
SMUG1	984.894	-0.0742376	0.110218	-0.67355	0.500597	0.99981
SMURF1	1687.69	0.0735821	0.0910555	0.808102	0.419032	0.99981
SMURF2	648.3	0.00983452	0.129195	0.0761218	0.939322	0.99981
SMYD2	1514.64	0.0950356	0.09245	1.02797	0.303965	0.99981
SMYD3	822.849	0.0598958	0.11429	0.524068	0.600231	0.99981
SMYD4	512.05	0.109234	0.138871	0.786585	0.431525	0.99981
SMYD5	2319.32	0.0539501	0.0816766	0.660533	0.508912	0.99981
SNAI1	26.155	-0.312455	0.568715	-0.549405	0.582728	0.99981
SNAI3	840.993	0.172626	0.117203	1.47288	0.140782	0.99981
SNAP23	3178.06	0.0177062	0.078412	0.22581	0.821349	0.99981
SNAP29	1640.22	-0.0665984	0.0942808	-0.706383	0.47995	0.99981
SNAP47	1116.91	0.0184535	0.110385	0.167174	0.867233	0.99981
SNAPC1	912.041	0.0547971	0.112807	0.485758	0.627139	0.99981
SNAPC2	1084.26	-0.0508503	0.109575	-0.464069	0.642598	0.99981
SNAPC3	2183.74	0.110765	0.0857261	1.29209	0.196327	0.99981
SNAPC5	212.819	0.127375	0.203927	0.624612	0.532226	0.99981
SNAPIN	1112.97	0.118536	0.10525	1.12623	0.260067	0.99981
SNCG	3.50187	-0.44658	1.51194	-0.295369	0.767712	0.99981
SND1	14503.6	-0.0172531	0.0623212	-0.276841	0.781902	0.99981
SND1-IT1	3.28197	0.614294	1.60423	0.382921	0.701778	0.99981
SNED1	28.8902	0.12388	0.552092	0.224383	0.822459	0.99981
SNF8	2521.95	-0.0373701	0.0878793	-0.425243	0.67066	0.99981
SNHG1	8470.28	0.0230583	0.0695201	0.331679	0.740132	0.99981
SNHG10	537.193	-0.104504	0.13802	-0.757165	0.448951	0.99981
SNHG11	465.553	-0.0490019	0.145258	-0.337344	0.735858	0.99981
SNHG12	925.813	-0.118657	0.112487	-1.05485	0.291493	0.99981
SNHG15	3765.2	0.0312054	0.0768134	0.40625	0.684559	0.99981
SNHG3	3203.34	-0.0428289	0.0843016	-0.508044	0.611422	0.99981
SNHG4	441.557	0.0419685	0.169293	0.247905	0.804208	0.99981
SNHG7	2196.2	0.0172109	0.0993345	0.173262	0.862446	0.99981
SNHG8	1959.03	-0.0873993	0.0907382	-0.963203	0.335445	0.99981
SNHG9	62.5714	0.625888	0.374665	1.67053	0.0948149	0.99981
SNIP1	1050.46	0.0746546	0.109985	0.678773	0.497282	0.99981
SNN	340.951	-0.211103	0.170775	-1.23614	0.216405	0.99981
SNORA10	3.5236	0.402288	1.57638	0.255196	0.798571	0.99981
SNORA18	10.1109	0.543231	0.945872	0.574317	0.565753	0.99981
SNORA25	3.19039	1.20124	1.72447	0.696586	0.486062	0.99981
SNORA27	3.17329	-0.659067	1.65209	-0.398931	0.689944	0.99981
SNORA31	3.20692	-0.227783	1.58817	-0.143425	0.885955	0.99981
SNORA32	3.6857	0.999592	1.53445	0.651434	0.514766	0.99981
SNORA4	3.01598	-1.58999	1.78704	-0.889737	0.373607	0.99981
SNORA40	16.1281	0.48738	0.728252	0.669246	0.503338	0.99981
SNORA53	6.55136	0.629825	1.1372	0.553839	0.579689	0.99981
SNORA57	4.55932	0.970801	1.47381	0.6587	0.510088	0.99981
SNORA6	2.98539	2.29701	1.79123	1.28237	0.199714	0.99981
SNORA61	6.02078	0.983343	1.21148	0.811688	0.41697	0.99981
SNORA63	3.99459	1.56265	1.47385	1.06024	0.289033	0.99981
SNORA64	2.99261	-1.61814	1.7916	-0.903184	0.366428	0.99981
SNORA67	6.57952	0.617998	1.16442	0.530737	0.595601	0.99981
SNORA8	6.52388	0.891066	1.13968	0.781857	0.434299	0.99981
SNORA81	3.19135	-0.238574	1.74979	-0.136344	0.891549	0.99981
SNORD10	3.01355	2.25557	1.84855	1.22018	0.222396	0.99981
SNORD15B	3.58471	0.328719	1.65673	0.198414	0.842721	0.99981
SNORD17	16.5845	0.46294	0.73492	0.629918	0.528748	0.99981
SNORD22	12.4714	0.682778	0.812366	0.840481	0.400639	0.99981
SNORD23	11.2846	-0.216439	0.851319	-0.25424	0.79931	0.99981
SNORD47	3.71849	0.196233	1.47805	0.132764	0.89438	0.99981
SNORD79	2.51687	1.12853	1.98758	0.567789	0.570178	0.99981
SNORD88B	4.47744	-0.658984	1.34679	-0.4893	0.624629	0.99981
SNPH	10.424	0.409926	0.896069	0.457471	0.647332	0.99981
SNRK	1872.12	0.0849238	0.0970012	0.875492	0.381306	0.99981
SNRNP200	16139.2	0.112014	0.0777233	1.44119	0.14953	0.99981
SNRNP25	2747.45	0.0931574	0.0817517	1.13952	0.254488	0.99981
SNRNP27	2179.39	-0.0372559	0.0824451	-0.451887	0.65135	0.99981
SNRNP35	853.659	-0.0584471	0.11435	-0.511124	0.609264	0.99981
SNRNP40	3572.76	-0.0246462	0.0754709	-0.326566	0.743997	0.99981
SNRNP48	3040.3	0.00112661	0.0755405	0.014914	0.988101	0.99981
SNRNP70	12454.7	-0.0206803	0.0726481	-0.284665	0.775901	0.99981
SNRPA1	808.697	0.208877	0.128597	1.62428	0.104316	0.99981
SNRPB	34031	0.0864875	0.0712229	1.21432	0.224625	0.99981
SNRPB2	5011.37	0.0476375	0.0710338	0.670632	0.502455	0.99981
SNRPC	6281.37	0.0773591	0.0727679	1.06309	0.287739	0.99981
SNRPD2	8246.89	0.0714558	0.0671715	1.06378	0.287428	0.99981
SNRPD3	8868.04	0.0794367	0.0625815	1.26933	0.204322	0.99981
SNRPF	8643.72	0.00784619	0.0918565	0.0854179	0.931929	0.99981
SNRPG	2834.62	0.0643142	0.102029	0.63035	0.528466	0.99981
SNTA1	70.9369	-0.382157	0.349374	-1.09383	0.274028	0.99981
SNTB1	2264.8	0.0608217	0.0825128	0.737119	0.46105	0.99981
SNTB2	249.615	-0.0532299	0.200523	-0.265455	0.790659	0.99981
SNUPN	1871.36	-0.0706314	0.0909508	-0.776589	0.437401	0.99981
SNW1	3186.35	0.0225045	0.0754226	0.298379	0.765414	0.99981
SNX1	5171.38	0.0526927	0.0688563	0.765256	0.444119	0.99981
SNX10	3490.34	0.012465	0.0804644	0.154913	0.87689	0.99981
SNX11	1572.15	0.0821999	0.0940445	0.874053	0.382089	0.99981
SNX12	1638.92	-0.00732829	0.0910997	-0.0804425	0.935885	0.99981
SNX13	1767.75	0.0622892	0.0937537	0.664392	0.506439	0.99981
SNX14	3168.92	0.0334237	0.0772829	0.432485	0.665389	0.99981
SNX16	245.178	-0.213579	0.193075	-1.1062	0.268641	0.99981
SNX17	6774.49	0.0271963	0.0669464	0.406241	0.684566	0.99981
SNX18	660.316	-0.0791907	0.126858	-0.624246	0.532466	0.99981
SNX19	2142.4	-0.0679825	0.0840287	-0.809038	0.418493	0.99981
SNX2	2887.42	-0.0339701	0.0772384	-0.439809	0.660076	0.99981
SNX20	733.569	-0.0959187	0.120168	-0.798206	0.424751	0.99981
SNX21	62.3771	-0.417733	0.390678	-1.06925	0.284956	0.99981
SNX22	46.2756	0.017808	0.428418	0.0415668	0.966844	0.99981
SNX24	24.7271	-0.0507886	0.57533	-0.0882774	0.929656	0.99981
SNX25	493.912	-0.114486	0.141556	-0.808767	0.418649	0.99981
SNX27	2335.91	-0.00625855	0.0842579	-0.0742785	0.940789	0.99981
SNX29	473.867	0.0903959	0.143448	0.630165	0.528586	0.99981
SNX29P2	3.02461	-0.0514492	1.63171	-0.0315309	0.974846	0.99981
SNX3	11991.1	0.106457	0.0748605	1.42207	0.155006	0.99981
SNX30	822.543	0.0462661	0.127689	0.362334	0.717103	0.99981
SNX33	451.851	-0.169028	0.148511	-1.13815	0.255056	0.99981
SNX4	1630.9	0.0198658	0.0911349	0.217982	0.827443	0.99981
SNX5	2689.93	-0.0258746	0.0831269	-0.311267	0.755598	0.99981
SNX6	1830.79	-0.0535143	0.089602	-0.597244	0.550344	0.99981
SNX8	1107.75	-0.0152154	0.102984	-0.147745	0.882544	0.99981
SNX9	1363.96	0.0420881	0.0981456	0.428833	0.668044	0.99981
SOAT1	1946.39	-0.022651	0.0869276	-0.260573	0.794422	0.99981
SOBP	147.591	-0.0546212	0.249284	-0.219112	0.826562	0.99981
SOCS1	44.4959	0.343362	0.454985	0.754666	0.450449	0.99981
SOCS2	537.212	-0.157706	0.140269	-1.12431	0.260882	0.99981
SOCS3	25.5798	0.0250302	0.570362	0.0438848	0.964996	0.99981
SOCS4	1585.24	0.00159627	0.0906674	0.0176058	0.985953	0.99981
SOCS5	1072.92	-0.0188757	0.106197	-0.177743	0.858925	0.99981
SOCS6	521.414	0.0514167	0.149946	0.342901	0.731673	0.99981
SOCS7	1929.97	-0.0230887	0.0860303	-0.268379	0.788408	0.99981
SOD1	11165.2	0.0153359	0.0631622	0.242802	0.808159	0.99981
SOD2	1702.98	0.051771	0.0932168	0.555382	0.578633	0.99981
SORBS1	4.2708	0.484125	1.37498	0.352095	0.724767	0.99981
SORBS3	44.4169	-0.573291	0.436556	-1.31321	0.189111	0.99981
SORT1	82.6553	0.2583	0.337569	0.765177	0.444166	0.99981
SOS1	2538.84	-0.0142831	0.0820274	-0.174126	0.861767	0.99981
SOS2	1251.42	0.0645847	0.101533	0.636099	0.524712	0.99981
SOWAHD	228.355	0.107206	0.202678	0.528947	0.596842	0.99981
SOX12	3541.58	-0.0982888	0.0764248	-1.28608	0.198414	0.99981
SOX15	18.9783	-0.0188925	0.656749	-0.0287667	0.977051	0.99981
SOX18	1474.14	0.422229	0.587218	0.719032	0.472121	0.99981
SOX7	37.0185	0.359418	0.484839	0.741314	0.458503	0.99981
SP1	4825.28	0.0733484	0.0716452	1.02377	0.305943	0.99981
SP100	2247.88	-0.0820532	0.0832863	-0.985194	0.324529	0.99981
SP110	917.182	-0.17887	0.1092	-1.63801	0.101419	0.99981
SP140	17.0122	0.748708	0.704384	1.06293	0.287815	0.99981
SP140L	677.46	-0.114674	0.126947	-0.903315	0.366359	0.99981
SP2	992.368	-0.0872831	0.106492	-0.819617	0.412434	0.99981
SP3	4680.85	0.0225807	0.0714667	0.315961	0.752032	0.99981
SP4	592.677	0.0638146	0.135729	0.47016	0.638241	0.99981
SP8	23.7496	0.378866	0.598585	0.632935	0.526776	0.99981
SP9	2.74524	0.254318	1.69876	0.149708	0.880995	0.99981
SPA17	10.2395	-0.232995	0.888518	-0.262229	0.793145	0.99981
SPAG1	146.928	-0.016583	0.246506	-0.0672723	0.946365	0.99981
SPAG17	4.27408	-0.911586	1.39098	-0.655354	0.51224	0.99981
SPAG4	55.1763	-0.56696	0.410681	-1.38054	0.167421	0.99981
SPAG5	6543.96	0.0278956	0.073089	0.381667	0.702709	0.99981
SPAG5-AS1	47.2098	-0.18844	0.430681	-0.437539	0.661721	0.99981
SPAG7	1057.03	-0.16162	0.106935	-1.51139	0.13069	0.99981
SPAG8	5.6627	-0.87986	1.2939	-0.680005	0.496501	0.99981
SPAG9	2708.22	-0.00908719	0.0847985	-0.107162	0.91466	0.99981
SPARC	5851.05	0.0706161	0.0669823	1.05425	0.291769	0.99981
SPARCL1	7.25016	-0.52774	1.05857	-0.498542	0.618102	0.99981
SPAST	1994.35	0.0635118	0.0878599	0.722876	0.469756	0.99981
SPATA13	1150.3	0.0316986	0.107387	0.295181	0.767856	0.99981
SPATA2	1956.29	-0.0529854	0.088201	-0.600735	0.548017	0.99981
SPATA20	249.253	-0.279481	0.191594	-1.45872	0.144643	0.99981
SPATA24	37.4724	0.0151031	0.495013	0.0305104	0.97566	0.99981
SPATA2L	197.347	-0.128129	0.213298	-0.600703	0.548038	0.99981
SPATA5	715.109	0.0720223	0.120167	0.599353	0.548938	0.99981
SPATA5L1	1344.14	-0.0669002	0.100178	-0.667816	0.504251	0.99981
SPATA6	2.51919	0.525321	1.80113	0.291661	0.770546	0.99981
SPATA7	175.631	-0.271399	0.22367	-1.21339	0.224981	0.99981
SPATA9	12.7743	-0.0820269	0.79736	-0.102873	0.918064	0.99981
SPATS2	1374.27	-0.0222362	0.0962148	-0.23111	0.81723	0.99981
SPATS2L	1025.21	-0.134114	0.105264	-1.27408	0.202637	0.99981
SPC24	265.455	0.0133759	0.193721	0.0690473	0.944952	0.99981
SPC25	1740.42	0.0282759	0.0933751	0.302821	0.762026	0.99981
SPCS1	6787.95	0.00962833	0.0666983	0.144356	0.885219	0.99981
SPCS3	8434.28	0.0859409	0.0683942	1.25655	0.208915	0.99981
SPDYA	20.0041	-0.238272	0.639431	-0.372631	0.709423	0.99981
SPDYE1	5.67211	-0.122451	1.21303	-0.100946	0.919593	0.99981
SPDYE3	22.8704	0.374813	0.617256	0.607225	0.543702	0.99981
SPDYE5	7.28762	0.25798	1.06223	0.242866	0.808109	0.99981
SPDYE6	7.19536	0.282725	1.06841	0.264623	0.7913	0.99981
SPECC1	1221.8	0.00154188	0.0985291	0.015649	0.987514	0.99981
SPECC1L	3153.88	0.0678447	0.0814908	0.832544	0.405102	0.99981
SPEF2	2.79377	0.20225	1.71451	0.117963	0.906097	0.99981
SPEG	453.628	-0.221901	0.148415	-1.49514	0.134878	0.99981
SPG11	1506.68	-0.0435596	0.103121	-0.422413	0.672724	0.99981
SPG21	3147.39	-0.0402133	0.0794256	-0.506302	0.612645	0.99981
SPG7	2995.66	-0.0880479	0.0820346	-1.0733	0.283136	0.99981
SPHAR	160.279	0.15658	0.235938	0.66365	0.506914	0.99981
SPHK1	28.2369	-0.406034	0.540605	-0.751073	0.452608	0.99981
SPHK2	5268.08	-0.100653	0.0689087	-1.46068	0.144104	0.99981
SPI1	6226.48	0.0564124	0.069651	0.80993	0.41798	0.99981
SPICE1	828.419	0.0236769	0.114406	0.206955	0.836045	0.99981
SPIN1	2593.92	0.0568565	0.0785275	0.724033	0.469046	0.99981
SPIN2B	125.22	0.171809	0.27613	0.622206	0.533806	0.99981
SPIN3	272.331	-0.120072	0.191126	-0.628236	0.529849	0.99981
SPIN4	1733.71	-0.0514095	0.0908627	-0.565793	0.571534	0.99981
SPINT1	435.75	-0.0361309	0.150814	-0.239573	0.810662	0.99981
SPIRE1	778.726	-0.105294	0.116351	-0.904971	0.365481	0.99981
SPIRE2	54.5434	0.101384	0.394673	0.25688	0.797271	0.99981
SPN	13263.5	0.0953114	0.0665293	1.43262	0.151965	0.99981
SPNS1	2954.24	0.00996794	0.080583	0.123698	0.901555	0.99981
SPNS2	3046.31	0.100182	0.0793585	1.2624	0.206806	0.99981
SPNS3	1362.67	0.0149264	0.0949246	0.157245	0.875052	0.99981
SPOCK1	13.0905	-0.492415	0.822707	-0.59853	0.549487	0.99981
SPOCK2	12.4395	-0.362349	0.813808	-0.445251	0.656138	0.99981
SPON2	47.8393	-0.0403463	0.418551	-0.096395	0.923207	0.99981
SPOP	2924.38	-0.00667021	0.0761685	-0.0875717	0.930217	0.99981
SPOPL	1279.19	-0.0269496	0.105039	-0.256569	0.797511	0.99981
SPPL2A	357.239	0.08382	0.162712	0.515142	0.606454	0.99981
SPPL2B	1068.33	-0.106588	0.109116	-0.976824	0.328656	0.99981
SPPL3	2569.42	-0.097496	0.080714	-1.20792	0.227078	0.99981
SPR	2164.54	0.083475	0.0989832	0.843325	0.399046	0.99981
SPRED1	996.703	-0.0109322	0.112095	-0.097526	0.922309	0.99981
SPRED2	2685.92	-0.0672153	0.0785152	-0.85608	0.391953	0.99981
SPRN	435.233	-0.155241	0.149487	-1.03849	0.299041	0.99981
SPRY1	1019.05	-0.164952	0.108183	-1.52475	0.127322	0.99981
SPRY2	1302.41	0.00185248	0.0987002	0.0187688	0.985026	0.99981
SPRY4	1164.68	-0.0985154	0.106275	-0.926982	0.353936	0.99981
SPRYD3	1316.16	0.0561315	0.0981732	0.57176	0.567485	0.99981
SPRYD4	704.479	0.174547	0.126928	1.37516	0.169081	0.99981
SPSB1	22.1456	-0.639166	0.619414	-1.03189	0.302124	0.99981
SPSB2	105.086	0.445932	0.291045	1.53217	0.12548	0.99981
SPSB3	578.812	-0.12902	0.131304	-0.982605	0.325802	0.99981
SPTA1	12.5296	-0.984009	0.820831	-1.1988	0.230607	0.99981
SPTAN1	4655.38	-0.00439609	0.0863946	-0.0508838	0.959418	0.99981
SPTB	151.411	0.0378435	0.245714	0.154014	0.877598	0.99981
SPTBN1	5306.44	0.105937	0.0806137	1.31413	0.188802	0.99981
SPTBN2	431.597	-0.0855371	0.152764	-0.559929	0.575528	0.99981
SPTBN5	9.44404	-0.96518	0.97914	-0.985743	0.324259	0.99981
SPTLC1	2999.08	0.0558083	0.0756404	0.737811	0.460629	0.99981
SPTLC2	4866.72	0.0440599	0.0720073	0.611881	0.540617	0.99981
SPTSSA	3200.11	-0.0704772	0.0837586	-0.841433	0.400106	0.99981
SQSTM1	3325.82	0.0119423	0.0789904	0.151187	0.879828	0.99981
SRA1	1830.42	-0.00760872	0.0880843	-0.08638	0.931164	0.99981
SRBD1	1412.04	-0.116644	0.0960487	-1.21443	0.224584	0.99981
SRC	51.9974	0.0382279	0.411571	0.0928829	0.925997	0.99981
SRCAP	5107.21	0.0753893	0.081341	0.92683	0.354015	0.99981
SRD5A1	438.982	-0.032137	0.160774	-0.199889	0.841567	0.99981
SRD5A1P1	15.8881	-0.365438	0.737784	-0.495318	0.620375	0.99981
SRD5A2	3.44939	0.853192	1.55877	0.54735	0.584138	0.99981
SRD5A3	767.131	-0.0242404	0.116856	-0.207438	0.835668	0.99981
SREK1	4306.5	0.0135888	0.078695	0.172677	0.862905	0.99981
SREK1IP1	1446.58	0.0909326	0.0971925	0.935593	0.349483	0.99981
SRF	3203.53	-0.0432941	0.0807169	-0.53637	0.591703	0.99981
SRFBP1	605.169	0.12576	0.131298	0.957821	0.338153	0.99981
SRGAP2	2204.79	0.0157381	0.0830165	0.189578	0.84964	0.99981
SRGAP3	53.9197	-0.0403934	0.398907	-0.10126	0.919344	0.99981
SRI	2844.72	0.0904315	0.0804373	1.12425	0.260908	0.99981
SRL	3.72792	-0.585013	1.48155	-0.394866	0.692942	0.99981
SRM	13002.7	0.00795441	0.061594	0.129143	0.897245	0.99981
SRP14	6244.01	0.0640566	0.0772117	0.829623	0.406752	0.99981
SRP19	1516.64	-0.0449835	0.0931106	-0.483119	0.629011	0.99981
SRP54	3027.15	-0.0232468	0.0788942	-0.294657	0.768256	0.99981
SRP68	5291.01	0.0187121	0.0689288	0.271469	0.78603	0.99981
SRPK2	2090.1	0.045896	0.0863482	0.531523	0.595056	0.99981
SRPK3	40.1722	0.42818	0.455043	0.940967	0.346722	0.99981
SRPRB	5237.72	0.08575	0.0680288	1.2605	0.207491	0.99981
SRPX	8.66134	1.124	1.0049	1.11852	0.263344	0.99981
SRR	85.2336	-0.0492982	0.320163	-0.153979	0.877627	0.99981
SRRD	894.392	0.0531237	0.11172	0.47551	0.634424	0.99981
SRRM1	4979.41	0.105737	0.0897065	1.1787	0.238516	0.99981
SRRM2	21414.9	0.0287846	0.0752024	0.382762	0.701896	0.99981
SRRM5	17.2644	-0.748916	0.693564	-1.07981	0.280227	0.99981
SRRT	15431.7	-0.0511531	0.0636456	-0.803718	0.42156	0.99981
SRSF1	26637.2	0.00844321	0.0631103	0.133785	0.893573	0.99981
SRSF10	7089.48	0.0420672	0.0645182	0.652021	0.514388	0.99981
SRSF11	11655.7	-0.0617143	0.0657886	-0.938071	0.348208	0.99981
SRSF12	10.7184	-0.632372	0.878922	-0.719486	0.471842	0.99981
SRSF2	26286.2	0.00393697	0.0724989	0.0543038	0.956693	0.99981
SRSF3	23620.4	0.00447016	0.0648218	0.0689608	0.945021	0.99981
SRSF4	5268.74	0.0119024	0.0699572	0.170139	0.864901	0.99981
SRSF6	14006.3	-0.0666298	0.0632609	-1.05325	0.292224	0.99981
SRSF7	13979.2	0.0837951	0.0612955	1.36707	0.171604	0.99981
SRSF8	3630.01	-0.0166646	0.0729608	-0.228405	0.819331	0.99981
SRSF9	12622.7	-0.00458227	0.0646563	-0.0708712	0.9435	0.99981
SS18	3269.26	0.00860147	0.0747155	0.115123	0.908348	0.99981
SS18L1	1270.4	-0.0978903	0.0976802	-1.00215	0.316271	0.99981
SS18L2	1665.71	-0.0211056	0.0989902	-0.213209	0.831164	0.99981
SSB	10382.3	-0.0559187	0.0744967	-0.750621	0.452881	0.99981
SSBP1	12154.4	-0.044818	0.0794787	-0.5639	0.572822	0.99981
SSBP2	530.302	0.0365286	0.137271	0.266105	0.790158	0.99981
SSBP3	665.069	-0.207006	0.144229	-1.43526	0.151213	0.99981
SSBP4	719.341	0.062927	0.144605	0.435166	0.663442	0.99981
SSC5D	18.671	-0.202255	0.689058	-0.293524	0.769122	0.99981
SSFA2	4436.7	-0.0221944	0.0728418	-0.304693	0.7606	0.99981
SSH1	1819.25	0.0172452	0.0934944	0.184452	0.853659	0.99981
SSH2	1565.47	-0.0480334	0.100716	-0.476918	0.633421	0.99981
SSH3	562.647	-0.211654	0.13408	-1.57857	0.114436	0.99981
SSNA1	2736.57	0.0819139	0.0800426	1.02338	0.306129	0.99981
SSPN	159.536	0.244963	0.232962	1.05152	0.293022	0.99981
SSR1	8613.35	0.0629617	0.0649463	0.969442	0.332325	0.99981
SSR2	8642.87	0.105329	0.0654418	1.6095	0.107506	0.99981
SSR3	6654.16	0.0939437	0.0724563	1.29656	0.194784	0.99981
SSR4	7431.04	0.0370933	0.0703194	0.527497	0.597848	0.99981
SSR4P1	17.7523	-0.299488	0.693199	-0.432038	0.665714	0.99981
SSRP1	29285.5	0.0149161	0.0648157	0.230132	0.817989	0.99981
SSSCA1	1314.22	0.0902857	0.0961107	0.939393	0.347529	0.99981
SSTR2	27.7322	0.102734	0.548041	0.187456	0.851303	0.99981
SSU72	6786.88	-0.0181962	0.0727432	-0.250143	0.802477	0.99981
SSX2IP	1204.59	0.131496	0.100224	1.31202	0.189515	0.99981
ST13	5690.44	0.0781697	0.0670013	1.16669	0.243336	0.99981
ST13P4	228.345	0.264237	0.200785	1.31602	0.188167	0.99981
ST14	14.1105	-0.446337	0.77268	-0.577647	0.563502	0.99981
ST20	194.261	-0.100575	0.236524	-0.425221	0.670676	0.99981
ST3GAL1	955.848	0.066807	0.119699	0.558122	0.576761	0.99981
ST3GAL2	2838.84	-0.0412903	0.0816195	-0.505887	0.612936	0.99981
ST3GAL3	362.356	0.152269	0.161524	0.942701	0.345834	0.99981
ST3GAL4	4530.76	-0.00940335	0.0708652	-0.132693	0.894436	0.99981
ST3GAL5	69.5879	-0.164656	0.359371	-0.45818	0.646823	0.99981
ST3GAL6	1010.01	-0.0220626	0.108636	-0.203087	0.839067	0.99981
ST5	59.29	-0.10955	0.374773	-0.292311	0.770049	0.99981
ST6GAL1	1042.88	-0.0585966	0.106465	-0.550386	0.582054	0.99981
ST6GALNAC2	6.20337	-0.13316	1.15156	-0.115635	0.907942	0.99981
ST6GALNAC4	97.5689	-0.12586	0.296432	-0.424584	0.67114	0.99981
ST6GALNAC6	698.879	0.0207533	0.122786	0.16902	0.865781	0.99981
ST7	1076.31	-0.0124418	0.104218	-0.119382	0.904973	0.99981
ST7-AS1	16.0006	0.160482	0.716695	0.22392	0.82282	0.99981
ST7L	284.54	-0.0790492	0.179256	-0.440985	0.659224	0.99981
ST8SIA4	3194.47	0.0965376	0.0825647	1.16924	0.242309	0.99981
ST8SIA5	7.54115	-0.0414717	1.04497	-0.0396871	0.968343	0.99981
STAC3	520.444	-0.245354	0.148416	-1.65315	0.0982996	0.99981
STAG1	2476	0.0577117	0.0882835	0.653709	0.513299	0.99981
STAG2	9234.93	-0.00521492	0.0750144	-0.069519	0.944577	0.99981
STAG3	2.76177	-1.446	1.75003	-0.826267	0.408653	0.99981
STAG3L2	223.377	0.232096	0.212644	1.09148	0.275063	0.99981
STAG3L3	75.5686	0.513649	0.36108	1.42253	0.154871	0.99981
STAG3L4	674.553	0.0231205	0.127427	0.181442	0.856021	0.99981
STAM	518.426	0.0229466	0.137627	0.16673	0.867582	0.99981
STAM2	1047.34	0.0118516	0.107168	0.110588	0.911943	0.99981
STAMBP	2843.93	-0.0854408	0.0767187	-1.11369	0.265412	0.99981
STAMBPL1	1309.88	-0.0245863	0.0993254	-0.247533	0.804496	0.99981
STAP1	63.982	-0.249459	0.370837	-0.672691	0.501144	0.99981
STAP2	2.50976	1.92506	1.9784	0.973039	0.330534	0.99981
STAR	2850.21	-0.00475072	0.0768853	-0.0617897	0.95073	0.99981
STARD10	206.743	0.0642092	0.208641	0.307749	0.758273	0.99981
STARD3	2813.14	-0.0895392	0.0776552	-1.15304	0.248895	0.99981
STARD3NL	4744.7	0.0629489	0.0715232	0.880119	0.378795	0.99981
STARD5	54.5105	-0.230362	0.39825	-0.578436	0.56297	0.99981
STARD7	18948.8	-0.00865914	0.0588694	-0.147091	0.883061	0.99981
STARD8	1311.01	-0.0338264	0.106178	-0.318582	0.750043	0.99981
STARD9	222.669	0.0322859	0.200746	0.16083	0.872228	0.99981
STAT1	8148.9	-0.0244118	0.0716939	-0.3405	0.73348	0.99981
STAT5A	3663.65	-0.0439087	0.0731445	-0.600301	0.548306	0.99981
STAT5B	4283.16	0.0409024	0.0700115	0.584224	0.559069	0.99981
STAU1	6287.91	-0.0496795	0.0688367	-0.721701	0.470478	0.99981
STAU2	1283.36	0.0212032	0.0980083	0.216341	0.828722	0.99981
STBD1	42.1766	0.0676033	0.445546	0.151731	0.879399	0.99981
STC1	2.71488	-3.32452	2.15654	-1.5416	0.123171	0.99981
STEAP3	753.095	-0.0141461	0.125001	-0.113168	0.909897	0.99981
STIL	1742.02	0.0432155	0.092118	0.469132	0.638975	0.99981
STIM1	1625.13	0.0820132	0.0944412	0.868406	0.385172	0.99981
STIM2	1527.6	0.0260387	0.0945756	0.275322	0.783069	0.99981
STIP1	18033.8	-0.0088056	0.0625218	-0.14084	0.887996	0.99981
STK10	7599.83	-0.0283331	0.0662371	-0.427752	0.668832	0.99981
STK11	1674.23	-0.0482353	0.115306	-0.418323	0.675711	0.99981
STK16	1248.53	-0.0346697	0.101772	-0.340661	0.733359	0.99981
STK17A	1740.38	0.151058	0.0905183	1.66881	0.0951554	0.99981
STK17B	6484.95	-0.0954739	0.0761853	-1.25318	0.21014	0.99981
STK19	276.874	-0.154577	0.191621	-0.806684	0.419849	0.99981
STK24	3309.91	-0.00163908	0.0768862	-0.0213183	0.982992	0.99981
STK25	3479.05	-0.064027	0.0732658	-0.8739	0.382173	0.99981
STK3	667.558	0.121926	0.125809	0.969133	0.332479	0.99981
STK32B	288.236	0.10654	0.177878	0.59895	0.549206	0.99981
STK32C	76.5129	-0.155677	0.330971	-0.470363	0.638096	0.99981
STK33	2.9065	-0.448805	1.82737	-0.245602	0.80599	0.99981
STK35	2760.45	0.0227978	0.0809341	0.281684	0.778186	0.99981
STK36	809.434	-0.0397491	0.147762	-0.269008	0.787924	0.99981
STK38	2535.94	-0.0556179	0.0791963	-0.70228	0.482505	0.99981
STK38L	4987.93	0.0852293	0.072392	1.17733	0.239064	0.99981
STK39	1977.12	-0.000935495	0.0856545	-0.0109217	0.991286	0.99981
STK4	6381.5	0.0637815	0.069234	0.921246	0.356922	0.99981
STK40	3021.74	0.0276026	0.081024	0.340672	0.73335	0.99981
STMN1	30186.5	-0.0172937	0.0594784	-0.290757	0.771237	0.99981
STMN3	912.526	-0.0212652	0.11116	-0.191303	0.848288	0.99981
STOM	6001.68	0.0592576	0.0706567	0.838669	0.401655	0.99981
STOML1	142.719	-0.232823	0.250265	-0.930304	0.352214	0.99981
STOML2	18442.7	0.046549	0.0593314	0.784558	0.432713	0.99981
STON1	10.741	0.0423335	0.867791	0.0487831	0.961092	0.99981
STOX1	184.979	0.108542	0.217286	0.499533	0.617404	0.99981
STOX2	4.06197	-0.0559659	1.42931	-0.0391558	0.968766	0.99981
STRA6	20.9053	-0.14418	0.641155	-0.224876	0.822076	0.99981
STRADA	1329.35	-0.00516353	0.0966873	-0.0534044	0.95741	0.99981
STRADB	570.341	0.119249	0.134522	0.886464	0.375367	0.99981
STRAP	8505.36	0.0808605	0.0629468	1.28458	0.198937	0.99981
STRBP	2545.66	0.0512843	0.0793088	0.64664	0.517865	0.99981
STRN	2416.15	0.0409082	0.0846208	0.483429	0.628791	0.99981
STRN3	1271.37	-0.0643191	0.102649	-0.626592	0.530927	0.99981
STRN4	10579.5	-0.0363948	0.0642018	-0.566881	0.570795	0.99981
STS	321.069	0.0441221	0.171981	0.256552	0.797524	0.99981
STUB1	1224.14	-0.0666709	0.107217	-0.621831	0.534053	0.99981
STX10	1393.5	0.0699597	0.0948518	0.737569	0.460777	0.99981
STX11	38.1764	-0.774017	0.482367	-1.60462	0.108577	0.99981
STX12	805.262	-0.0594945	0.127848	-0.465353	0.641678	0.99981
STX16	3077.48	-0.102342	0.0755297	-1.355	0.175419	0.99981
STX16-NPEPL1	11.881	-0.60811	0.861034	-0.706256	0.480029	0.99981
STX17	1344.56	0.0281934	0.10471	0.269251	0.787737	0.99981
STX18	1124.58	-0.00372412	0.101976	-0.0365197	0.970868	0.99981
STX1A	437.245	-0.226671	0.150082	-1.51031	0.130964	0.99981
STX1B	13.8715	-0.974697	0.868417	-1.12238	0.261699	0.99981
STX2	776.574	0.0734512	0.118591	0.619366	0.535675	0.99981
STX3	1924.51	-0.00990682	0.0856986	-0.115601	0.907969	0.99981
STX4	1363.51	-0.0747255	0.0957186	-0.78068	0.434991	0.99981
STX5	1473.42	0.0277091	0.0932667	0.297096	0.766393	0.99981
STX6	1676.83	-0.0407554	0.0960938	-0.424121	0.671477	0.99981
STX7	1891.92	-0.0514706	0.088698	-0.580291	0.561719	0.99981
STX8	723.36	0.0705717	0.124689	0.565983	0.571405	0.99981
STXBP2	4853.96	-0.066031	0.0712823	-0.926332	0.354274	0.99981
STXBP3	2000.11	-0.0301885	0.088317	-0.34182	0.732487	0.99981
STXBP4	144.632	0.158071	0.247371	0.639002	0.522822	0.99981
STXBP5	2166.8	0.0391038	0.0887909	0.440403	0.659645	0.99981
STYK1	96.5193	-0.0702235	0.297038	-0.236413	0.813113	0.99981
STYX	1296.17	-0.0704652	0.103312	-0.682059	0.495201	0.99981
STYXL1	3013.95	-0.0231711	0.0760881	-0.30453	0.760724	0.99981
SUB1	14348.4	0.0269162	0.0661147	0.407114	0.683924	0.99981
SUCLA2	2968.21	0.0855568	0.0836175	1.02319	0.306217	0.99981
SUCLG1	3955.81	0.0596153	0.0750812	0.794012	0.427189	0.99981
SUCLG2	955.952	0.0403084	0.107738	0.374132	0.708306	0.99981
SUCNR1	794.356	0.15235	0.126536	1.20401	0.228588	0.99981
SUDS3	3691.27	0.0541892	0.0735575	0.736692	0.46131	0.99981
SUFU	1025.66	0.0252863	0.108231	0.233633	0.81527	0.99981
SUGP1	1166.21	-0.0495674	0.100485	-0.49328	0.621815	0.99981
SUGP2	5206.04	-0.0296775	0.0796557	-0.372572	0.709467	0.99981
SUGT1	2825.67	-0.0446833	0.0817619	-0.546504	0.584719	0.99981
SUGT1P1	50.4018	-0.246549	0.408452	-0.603619	0.546097	0.99981
SULT1A1	332.905	-0.0169736	0.176067	-0.0964043	0.923199	0.99981
SUMF1	590.036	0.0569476	0.132888	0.428538	0.66826	0.99981
SUMF2	8476.37	-0.0103202	0.0636809	-0.162061	0.871258	0.99981
SUMO1	7005.33	0.0226765	0.0691959	0.327714	0.743128	0.99981
SUMO1P1	254.238	0.0255591	0.188205	0.135804	0.891976	0.99981
SUMO2	5465.27	0.117892	0.073405	1.60605	0.108264	0.99981
SUMO3	7659.27	0.102842	0.0653251	1.57431	0.115417	0.99981
SUN1	2127.46	-0.00874162	0.0828374	-0.105528	0.915957	0.99981
SUN2	4070.57	-0.00546608	0.0709201	-0.0770738	0.938565	0.99981
SUPT16H	13119.6	-0.00770732	0.0615649	-0.12519	0.900373	0.99981
SUPT3H	519.057	-0.0697607	0.138264	-0.504548	0.613876	0.99981
SUPT4H1	2967.56	0.0441083	0.085702	0.514671	0.606783	0.99981
SUPT5H	4201.37	0.0370962	0.0743874	0.49869	0.617998	0.99981
SUPT6H	5773.3	0.0314856	0.0739498	0.425769	0.670276	0.99981
SUPT7L	2586.18	0.0151644	0.0814726	0.186129	0.852344	0.99981
SUPV3L1	3730.39	0.00794804	0.072176	0.11012	0.912314	0.99981
SURF1	1140.56	0.0201674	0.107909	0.186893	0.851744	0.99981
SURF2	697.7	-0.139566	0.124533	-1.12071	0.262409	0.99981
SURF4	17913	0.0913314	0.0587903	1.55351	0.120301	0.99981
SURF6	3838.33	-0.0452896	0.0828341	-0.546751	0.58455	0.99981
SUSD1	459.567	0.137011	0.14495	0.945234	0.344539	0.99981
SUSD2	25.1534	-0.431984	0.591893	-0.729833	0.465492	0.99981
SUSD3	1237.23	0.116889	0.103925	1.12474	0.260698	0.99981
SUSD5	5.67048	0.389384	1.22896	0.316841	0.751364	0.99981
SUV39H1	2331.53	0.00685249	0.0811663	0.0844254	0.932718	0.99981
SUV39H2	1491.78	0.0060514	0.100549	0.0601835	0.952009	0.99981
SUZ12	8305.44	-0.0152951	0.0702733	-0.217651	0.827701	0.99981
SV2B	16.3826	0.0734093	0.717301	0.102341	0.918486	0.99981
SVIL	414.641	-0.097678	0.159655	-0.611808	0.540665	0.99981
SVIP	412.523	-0.0627187	0.152209	-0.412057	0.680298	0.99981
SVOPL	24.805	0.413998	0.583475	0.709539	0.47799	0.99981
SWAP70	2320.41	0.035651	0.0839942	0.424446	0.671241	0.99981
SWI5	379.223	0.0247746	0.15869	0.156119	0.875939	0.99981
SWSAP1	326.041	-0.149995	0.173936	-0.862356	0.388491	0.99981
SWT1	102.03	-0.0372469	0.294956	-0.12628	0.899511	0.99981
SYAP1	2081.69	0.0303928	0.0849349	0.357837	0.720465	0.99981
SYCE2	43.5105	-0.0216773	0.437424	-0.0495569	0.960476	0.99981
SYCP2	46.5905	0.0687895	0.427262	0.161001	0.872093	0.99981
SYCP2L	508.302	-0.0282909	0.144442	-0.195863	0.844718	0.99981
SYCP3	8.71833	1.31018	1.00046	1.30958	0.190338	0.99981
SYDE2	49.1007	-0.00369076	0.413673	-0.00892194	0.992881	0.99981
SYMPK	11158.2	-0.060013	0.0626986	-0.957166	0.338483	0.99981
SYN1	4.20286	-0.51806	1.39276	-0.371967	0.709918	0.99981
SYNCRIP	21887.7	0.0122365	0.0616955	0.198337	0.842782	0.99981
SYNE2	6.94974	-0.6372	1.08928	-0.584971	0.558567	0.99981
SYNGAP1	786.367	-0.0262699	0.122013	-0.215304	0.829531	0.99981
SYNGR1	69.4845	0.12227	0.359306	0.340295	0.733634	0.99981
SYNGR3	2.55909	-1.27139	1.82603	-0.696255	0.486269	0.99981
SYNGR4	8.54652	-0.549309	0.980516	-0.560225	0.575326	0.99981
SYNJ1	393.317	-0.0477838	0.162594	-0.293884	0.768847	0.99981
SYNJ2	665.336	0.00415847	0.125582	0.0331136	0.973584	0.99981
SYNJ2BP	288.474	-0.0894062	0.177825	-0.502775	0.615122	0.99981
SYNM	60.6295	-0.598927	0.384461	-1.55784	0.119272	0.99981
SYNPO	27.2978	-0.256336	0.579266	-0.442518	0.658114	0.99981
SYNPO2	1369.66	0.0176529	0.0987346	0.178791	0.858102	0.99981
SYNPO2L	48.8313	0.250804	0.418078	0.599897	0.548575	0.99981
SYNRG	1741.92	0.036127	0.0910362	0.396843	0.691483	0.99981
SYP	19.1756	-0.581408	0.662131	-0.878086	0.379897	0.99981
SYPL1	9946.31	-0.0259175	0.0681371	-0.380373	0.703668	0.99981
SYS1	1681.73	0.0212104	0.0904425	0.234518	0.814583	0.99981
SYS1-DBNDD2	7.17579	-0.703861	1.09929	-0.640288	0.521985	0.99981
SYT11	353.128	-0.0586227	0.162801	-0.360089	0.718781	0.99981
SYT12	2.50824	-0.611174	1.76831	-0.345627	0.729623	0.99981
SYT2	9.26708	0.190856	0.965067	0.197764	0.843229	0.99981
SYTL1	2492.84	-0.117565	0.0878826	-1.33775	0.180976	0.99981
SYTL2	17.1241	-0.0348044	0.703813	-0.0494511	0.96056	0.99981
SYTL3	51.9666	0.107998	0.417299	0.258803	0.795787	0.99981
SYVN1	2642.84	-0.0174313	0.0839795	-0.207567	0.835567	0.99981
SZT2	1194.85	-0.0662938	0.108368	-0.611744	0.540707	0.99981
TAB1	1229.23	-0.0908401	0.101764	-0.892653	0.372043	0.99981
TAB2	2823.54	-0.00154012	0.0796844	-0.0193278	0.98458	0.99981
TAB3	1131.55	0.0833713	0.103061	0.808952	0.418543	0.99981
TAC3	3.17724	-2.44253	1.80125	-1.35602	0.175093	0.99981
TACC1	3008.45	0.130622	0.0818197	1.59646	0.110386	0.99981
TACC2	462.247	0.177966	0.146034	1.21866	0.222972	0.99981
TACC3	13483.9	0.0180743	0.0676284	0.267259	0.78927	0.99981
TACO1	1154.96	0.00877339	0.100599	0.0872112	0.930504	0.99981
TADA1	1226.01	-0.0271085	0.102194	-0.265264	0.790806	0.99981
TADA2A	1116.7	-0.0364887	0.105185	-0.3469	0.728666	0.99981
TADA2B	1443.78	-0.0131832	0.0932039	-0.141444	0.887519	0.99981
TADA3	2612.97	0.0166296	0.0812841	0.204587	0.837895	0.99981
TAF1	1986.6	-0.0393479	0.0877651	-0.448332	0.653914	0.99981
TAF10	1755.98	0.105506	0.111349	0.947525	0.343371	0.99981
TAF11	2749.16	0.0576909	0.0776433	0.743024	0.457467	0.99981
TAF12	1371.26	-0.115586	0.0952065	-1.21406	0.224725	0.99981
TAF13	324.619	0.113419	0.172786	0.656415	0.511557	0.99981
TAF1A	599.379	0.145954	0.133951	1.08961	0.275885	0.99981
TAF1B	1230.11	0.0350598	0.099803	0.351289	0.725371	0.99981
TAF1L	141.591	0.205345	0.247448	0.829853	0.406622	0.99981
TAF2	1294.01	0.09634	0.102209	0.942575	0.345898	0.99981
TAF3	455.48	0.0303311	0.154899	0.195812	0.844757	0.99981
TAF4	2758.52	-0.0193181	0.0780028	-0.247659	0.804399	0.99981
TAF4B	1351.5	0.00546484	0.0966512	0.0565419	0.95491	0.99981
TAF5	2152.78	-0.00419051	0.0861912	-0.0486188	0.961223	0.99981
TAF5L	2221	0.104936	0.0855662	1.22637	0.22006	0.99981
TAF6	4646.31	-0.0328056	0.0757915	-0.43284	0.665131	0.99981
TAF6L	1403.78	-0.0316101	0.115986	-0.272533	0.785212	0.99981
TAF7	6663.38	0.0243182	0.0676927	0.359244	0.719412	0.99981
TAF7L	3.25777	-0.707408	1.56627	-0.451652	0.65152	0.99981
TAF8	1742.34	-0.0403994	0.0910588	-0.443663	0.657286	0.99981
TAF9	7299.1	0.0261994	0.0662895	0.395227	0.692675	0.99981
TAF9B	1273.34	-0.0460544	0.10549	-0.436578	0.662418	0.99981
TAGAP	727.068	-0.0133161	0.120103	-0.110872	0.911718	0.99981
TAGLN	34.8596	-0.304405	0.49267	-0.617869	0.536662	0.99981
TAGLN2	16113.3	0.0337195	0.0600761	0.561279	0.574607	0.99981
TAL1	20.6575	-0.470268	0.637316	-0.737888	0.460582	0.99981
TALDO1	14202.7	0.00499459	0.0625572	0.0798404	0.936364	0.99981
TAMM41	618.578	0.00288411	0.127893	0.0225509	0.982009	0.99981
TANC1	18.6725	0.104036	0.704384	0.147698	0.882581	0.99981
TANC2	346.057	0.0611921	0.18011	0.339748	0.734046	0.99981
TANK	1791.7	-0.0859731	0.0918125	-0.936399	0.349068	0.99981
TAOK1	3625.24	0.0749595	0.082363	0.910111	0.362764	0.99981
TAOK2	2737.33	-0.0912179	0.0851449	-1.07133	0.284023	0.99981
TAOK3	6893.68	0.0386707	0.0706294	0.547515	0.584025	0.99981
TAP2	2167.51	0.00895241	0.088195	0.101507	0.919148	0.99981
TAPBPL	157.689	-0.0124432	0.239725	-0.0519063	0.958603	0.99981
TAPT1	1024.45	-0.133327	0.105207	-1.26728	0.205056	0.99981
TARBP1	3340.3	-0.0143221	0.0750687	-0.190787	0.848692	0.99981
TARBP2	2336.11	0.0655645	0.0848577	0.77264	0.439735	0.99981
TARDBP	11653.6	0.0534778	0.0638661	0.837342	0.4024	0.99981
TARS	10862.8	0.0240235	0.0704442	0.341028	0.733082	0.99981
TARS2	1981.05	-0.0258236	0.0850897	-0.303487	0.761519	0.99981
TARSL2	971.31	0.0978223	0.10721	0.912434	0.36154	0.99981
TAS2R14	30.6395	0.0469148	0.560889	0.0836438	0.93334	0.99981
TAS2R19	7.88774	-1.32888	1.07016	-1.24176	0.214326	0.99981
TAS2R20	45.3112	-0.27066	0.440839	-0.613966	0.539238	0.99981
TAS2R3	2.73118	3.27167	2.14492	1.52531	0.127183	0.99981
TAS2R31	6.67736	0.540751	1.12051	0.482595	0.629383	0.99981
TAS2R4	10.2246	-0.087899	0.889359	-0.098834	0.92127	0.99981
TAS2R5	29.6337	0.214611	0.53916	0.398047	0.690595	0.99981
TAS2R60	3.47371	-0.431163	1.52119	-0.283438	0.776841	0.99981
TASP1	625.744	0.108647	0.127848	0.84981	0.395431	0.99981
TATDN1	179.102	0.106156	0.224849	0.472123	0.636839	0.99981
TATDN2	3272.52	0.0747557	0.0747112	1.0006	0.317022	0.99981
TATDN3	517.899	-0.118457	0.146063	-0.811	0.417366	0.99981
TAX1BP1	11331.3	-0.00420853	0.0659803	-0.0637847	0.949142	0.99981
TAX1BP3	55.6693	-0.136831	0.387191	-0.353396	0.723792	0.99981
TAZ	1170.19	-0.0495897	0.117227	-0.423025	0.672277	0.99981
TBC1D1	8969.39	-0.000107322	0.0656579	-0.00163456	0.998696	0.99981
TBC1D10A	189.227	-0.159258	0.221243	-0.719834	0.471627	0.99981
TBC1D10B	2673.78	-0.0463039	0.0800595	-0.578368	0.563015	0.99981
TBC1D10C	1900.02	-0.078848	0.105463	-0.747637	0.454679	0.99981
TBC1D13	1550.2	0.084156	0.101316	0.83063	0.406183	0.99981
TBC1D15	2770.42	0.0705464	0.0815948	0.864594	0.387262	0.99981
TBC1D16	75.6209	0.307876	0.341281	0.90212	0.366993	0.99981
TBC1D19	155.119	0.137395	0.238435	0.576238	0.564455	0.99981
TBC1D2	204.479	-0.145249	0.217687	-0.667239	0.504619	0.99981
TBC1D20	2097.93	-0.0561013	0.0834456	-0.672311	0.501386	0.99981
TBC1D22A	1141.82	-0.123292	0.102097	-1.2076	0.227201	0.99981
TBC1D22B	727.02	-0.0354885	0.119434	-0.297138	0.766361	0.99981
TBC1D23	1345.8	0.0827703	0.100406	0.824355	0.409738	0.99981
TBC1D24	2897.4	-0.0447163	0.0791593	-0.564889	0.572149	0.99981
TBC1D25	815.607	-0.127171	0.11913	-1.0675	0.285748	0.99981
TBC1D30	44.9657	0.293121	0.442494	0.66243	0.507696	0.99981
TBC1D4	627.136	0.0308543	0.129525	0.238211	0.811717	0.99981
TBC1D5	2531.09	0.0534566	0.0828808	0.644981	0.518939	0.99981
TBC1D7	1402.64	0.0196539	0.0947744	0.207376	0.835717	0.99981
TBC1D8	1270.29	-0.0123718	0.0993136	-0.124573	0.900861	0.99981
TBC1D9B	3324.75	-0.00262595	0.0757759	-0.0346542	0.972355	0.99981
TBCA	4963.94	-0.0315232	0.0695843	-0.453021	0.650533	0.99981
TBCB	2120.56	0.00746222	0.0981078	0.0760614	0.93937	0.99981
TBCC	1245.23	-0.141353	0.10154	-1.39208	0.163897	0.99981
TBCCD1	782.12	-0.0260867	0.124545	-0.209456	0.834092	0.99981
TBCD	2219.31	-0.0237915	0.0886139	-0.268485	0.788326	0.99981
TBCE	1545.32	0.052604	0.0933236	0.563673	0.572977	0.99981
TBCEL	453.397	0.0429273	0.146539	0.292941	0.769568	0.99981
TBCK	642.814	0.0946028	0.12569	0.75267	0.451648	0.99981
TBK1	2497.49	0.102286	0.081732	1.25148	0.210758	0.99981
TBKBP1	1342.16	0.0284831	0.0965648	0.294963	0.768022	0.99981
TBL1X	2673.99	-0.0291843	0.0809824	-0.360379	0.718564	0.99981
TBL1XR1	7069.23	-0.016967	0.0650966	-0.260644	0.794367	0.99981
TBL2	4011.08	0.0795759	0.0732018	1.08708	0.277003	0.99981
TBL3	2900.97	-0.0418789	0.0775666	-0.539908	0.58926	0.99981
TBP	2246.48	0.0475226	0.0819907	0.57961	0.562178	0.99981
TBPL1	1073.49	-0.00078544	0.104675	-0.00750362	0.994013	0.99981
TBRG1	2257.3	0.0141049	0.0844041	0.167111	0.867282	0.99981
TBRG4	9228.27	0.00347069	0.063644	0.0545329	0.956511	0.99981
TBX1	1165.25	0.0951319	0.120688	0.788243	0.430554	0.99981
TBX15	14.0061	0.944031	0.793381	1.18988	0.234092	0.99981
TBX19	59.4845	-0.559888	0.381684	-1.46689	0.142406	0.99981
TBX20	4.96401	0.28452	1.27614	0.222953	0.823572	0.99981
TBX3	38.458	0.0977413	0.476858	0.204969	0.837596	0.99981
TBX6	6.72121	-0.766713	1.13047	-0.678228	0.497627	0.99981
TBXA2R	30.634	0.00135061	0.56283	0.00239968	0.998085	0.99981
TBXAS1	3196.87	-0.026158	0.0760423	-0.343993	0.730851	0.99981
TCAP	38.2238	-0.611498	0.477465	-1.28072	0.200293	0.99981
TCEA1	1832.15	0.0993011	0.0991075	1.00195	0.316366	0.99981
TCEA2	543.127	-0.00567367	0.139696	-0.0406144	0.967603	0.99981
TCEA3	430.537	-0.00140863	0.148409	-0.0094915	0.992427	0.99981
TCEAL1	88.8236	0.0968732	0.309151	0.313352	0.754013	0.99981
TCEAL4	7.25699	0.0901047	1.08616	0.0829573	0.933886	0.99981
TCEAL8	693.386	-0.140917	0.121807	-1.15688	0.24732	0.99981
TCEANC	27.7237	0.0472854	0.560612	0.0843459	0.932781	0.99981
TCEANC2	559.562	0.0587411	0.134218	0.437655	0.661636	0.99981
TCERG1	8432.1	0.00873339	0.0661361	0.132052	0.894943	0.99981
TCF12	2833.86	0.0136334	0.0799537	0.170516	0.864604	0.99981
TCF19	2064.27	-0.0952282	0.0852611	-1.1169	0.264036	0.99981
TCF24	11.1424	0.308746	0.875008	0.352849	0.724202	0.99981
TCF25	5267.36	-0.0939348	0.0682715	-1.3759	0.168852	0.99981
TCF3	4680.28	-0.0263788	0.0741799	-0.355606	0.722135	0.99981
TCF4	119.474	-0.00479817	0.275385	-0.0174235	0.986099	0.99981
TCF7	33.3963	-0.570157	0.51843	-1.09977	0.27143	0.99981
TCF7L1	16.7833	-0.514165	0.737894	-0.696801	0.485927	0.99981
TCF7L2	148.715	-0.409961	0.252749	-1.62201	0.104802	0.99981
TCFL5	1083.19	-0.0545703	0.10298	-0.529909	0.596175	0.99981
TCHH	20.4202	-0.643491	0.656047	-0.980861	0.326661	0.99981
TCHP	3147.67	-0.0291211	0.0804446	-0.362002	0.717351	0.99981
TCIRG1	5515.61	-0.0825564	0.0917855	-0.899449	0.368413	0.99981
TCN1	31.7965	0.25813	0.519519	0.496864	0.619285	0.99981
TCN2	162.588	-0.0883363	0.231269	-0.381963	0.702489	0.99981
TCOF1	8023.49	0.0327981	0.0772637	0.424495	0.671205	0.99981
TCP1	26406.4	0.0657297	0.0617441	1.06455	0.28708	0.99981
TCP10L	20.204	0.526284	0.648269	0.81183	0.416889	0.99981
TCP11L1	140.534	0.180705	0.254983	0.708695	0.478514	0.99981
TCP11L2	9.33718	0.206524	0.982163	0.210274	0.833454	0.99981
TCTA	833.539	-0.0250236	0.120785	-0.207175	0.835873	0.99981
TCTE3	3.4565	0.399633	1.54603	0.258489	0.79603	0.99981
TCTEX1D2	363.771	-0.0706052	0.164169	-0.430076	0.66714	0.99981
TCTN1	414.576	0.132209	0.153157	0.863227	0.388013	0.99981
TCTN2	636.053	0.0394666	0.12908	0.305752	0.759793	0.99981
TCTN3	3169.5	0.125157	0.07647	1.63668	0.101698	0.99981
TDGF1	5.78243	0.0775247	1.2004	0.0645823	0.948507	0.99981
TDP1	3103.43	0.0423589	0.0787058	0.538193	0.590444	0.99981
TDP2	2584.03	0.0569018	0.0818375	0.695303	0.486866	0.99981
TDRD3	568.114	-0.136601	0.133714	-1.02159	0.306973	0.99981
TDRD7	533.548	0.113513	0.142395	0.797171	0.425352	0.99981
TDRKH	331.21	-0.145462	0.181223	-0.802667	0.422167	0.99981
TEAD3	612.053	0.00202016	0.127974	0.0157857	0.987405	0.99981
TEAD4	14.5456	0.349002	0.795388	0.438782	0.660819	0.99981
TEC	199.42	0.113423	0.209819	0.540575	0.5888	0.99981
TECPR1	503.607	0.00812446	0.141043	0.0576029	0.954065	0.99981
TECPR2	527.955	0.0251439	0.142516	0.176429	0.859957	0.99981
TECR	3266.45	0.0577837	0.0753709	0.766658	0.443285	0.99981
TECTA	43.0717	-0.223055	0.444363	-0.501966	0.615691	0.99981
TEF	323.752	-0.0691077	0.18076	-0.382318	0.702225	0.99981
TEFM	956.515	0.0273738	0.11093	0.246767	0.805089	0.99981
TEKT2	444.924	0.072407	0.157112	0.460863	0.644897	0.99981
TEKT3	3.65371	-0.183178	1.59622	-0.114757	0.908638	0.99981
TEKT4P2	166.816	0.232397	0.232038	1.00155	0.316562	0.99981
TEP1	803.363	-0.077978	0.123937	-0.629173	0.529236	0.99981
TERC	9.80202	0.337372	0.918453	0.367326	0.713376	0.99981
TERF1	440.282	0.123661	0.147034	0.841039	0.400326	0.99981
TERF2	2379.58	0.071555	0.0835139	0.856803	0.391554	0.99981
TERF2IP	4530.88	-0.0649766	0.0749206	-0.867273	0.385793	0.99981
TERT	1585.64	-0.0322575	0.114342	-0.282113	0.777857	0.99981
TESC	14664.8	0.0444744	0.0770581	0.577154	0.563835	0.99981
TESK2	92.6408	-0.0728596	0.305341	-0.238617	0.811403	0.99981
TET1	362.084	0.235196	0.161567	1.45572	0.145471	0.99981
TET2	709.527	0.00856398	0.122848	0.0697118	0.944423	0.99981
TET3	3663.68	0.0140499	0.0835631	0.168135	0.866477	0.99981
TEX10	4116.67	0.0675988	0.0720666	0.938004	0.348243	0.99981
TEX12	8.07078	0.307427	1.03858	0.296006	0.767225	0.99981
TEX14	6.95837	-0.0247867	1.0977	-0.0225807	0.981985	0.99981
TEX15	20.8873	-0.207279	0.63585	-0.325988	0.744434	0.99981
TEX19	75.2565	-0.320086	0.334126	-0.95798	0.338073	0.99981
TEX22	6.57185	-0.723206	1.12975	-0.640146	0.522077	0.99981
TEX261	4737.41	0.0590421	0.0726576	0.812607	0.416443	0.99981
TEX264	1823.15	-0.114854	0.086679	-1.32505	0.185153	0.99981
TEX29	5.99522	-0.263975	1.15495	-0.228559	0.819211	0.99981
TEX30	3719.8	0.0100703	0.0828562	0.12154	0.903263	0.99981
TEX9	10.7659	0.585161	0.874635	0.669034	0.503474	0.99981
TFAM	6008.26	0.107321	0.0707298	1.51734	0.129182	0.99981
TFAMP1	7.82735	0.423312	1.04418	0.405401	0.685183	0.99981
TFAP2C	105.547	0.0624928	0.30759	0.203169	0.839003	0.99981
TFAP2E	215.514	-0.261222	0.205224	-1.27286	0.203068	0.99981
TFAP4	2229.12	-0.0160634	0.0890943	-0.180296	0.85692	0.99981
TFB1M	1054.78	0.0683142	0.106205	0.643229	0.520076	0.99981
TFCP2	3535.8	-0.0579571	0.0750018	-0.772743	0.439674	0.99981
TFDP1	13522.7	0.0324742	0.0640707	0.506849	0.612261	0.99981
TFEB	61.8466	-0.0618445	0.373516	-0.165574	0.868492	0.99981
TFEC	3.03787	0.422913	1.65373	0.255733	0.798157	0.99981
TFG	3533.83	-0.00624435	0.0741465	-0.0842163	0.932884	0.99981
TFIP11	2423.29	-0.0537942	0.0849283	-0.633407	0.526468	0.99981
TFPT	728.83	-0.107925	0.123338	-0.875037	0.381554	0.99981
TFR2	78.1411	0.00263623	0.334041	0.00789193	0.993703	0.99981
TGDS	1978.13	-0.0212154	0.0896155	-0.236738	0.81286	0.99981
TGFA	112.624	-0.311292	0.279273	-1.11465	0.264999	0.99981
TGFB1	4235.72	-0.0364518	0.193239	-0.188636	0.850378	0.99981
TGFB1I1	25.1166	-0.144924	0.57774	-0.250846	0.801933	0.99981
TGFB2	5.99522	-0.263975	1.15495	-0.228559	0.819211	0.99981
TGFB3	16.1326	0.868415	0.747894	1.16115	0.245582	0.99981
TGFBR1	3442.73	-0.0441216	0.0752933	-0.585996	0.557878	0.99981
TGFBR2	1031.69	0.00541579	0.114074	0.0474763	0.962134	0.99981
TGFBR3	14.3898	0.596649	0.766338	0.778571	0.436232	0.99981
TGFBRAP1	1154.88	0.148899	0.10368	1.43613	0.150965	0.99981
TGIF1	1424.93	-0.0634811	0.0942397	-0.673613	0.500558	0.99981
TGIF2	3642.65	-0.044574	0.0744673	-0.598572	0.549459	0.99981
TGM1	86.167	-0.160279	0.314187	-0.510139	0.609954	0.99981
TGM3	8.25936	-0.463536	0.989455	-0.468476	0.639444	0.99981
TGM5	107.894	0.0002134	0.287891	0.000741254	0.999409	0.99981
TGOLN2	13187.5	0.107822	0.0679645	1.58644	0.11264	0.99981
TGS1	2734.15	0.118203	0.0834396	1.41663	0.15659	0.99981
THADA	2534.83	0.0131874	0.0807217	0.163369	0.870228	0.99981
THAP1	624.776	0.0876385	0.132775	0.660052	0.50922	0.99981
THAP10	150.559	-0.146151	0.242031	-0.603851	0.545943	0.99981
THAP11	3284.86	0.0638674	0.0771749	0.827568	0.407915	0.99981
THAP2	114.764	-0.0839689	0.279451	-0.300478	0.763812	0.99981
THAP3	544.778	0.0463731	0.136206	0.340463	0.733508	0.99981
THAP4	5521.01	0.035401	0.0745523	0.474849	0.634895	0.99981
THAP5	769.928	-0.016317	0.11792	-0.138373	0.889945	0.99981
THAP6	383.626	0.0419466	0.157881	0.265686	0.790481	0.99981
THAP7	847.901	0.0433402	0.117612	0.3685	0.7125	0.99981
THAP7-AS1	34.077	-0.236569	0.494658	-0.478246	0.632475	0.99981
THAP8	124.103	0.103571	0.305244	0.339306	0.734379	0.99981
THAP9	235.262	-0.0925359	0.204051	-0.453494	0.650193	0.99981
THBD	246.595	-0.0991578	0.19064	-0.520131	0.602972	0.99981
THBS1	36.8977	-0.140836	0.503117	-0.279928	0.779533	0.99981
THBS2	331.475	-0.11841	0.166296	-0.712042	0.476439	0.99981
THBS3	111.999	-0.377191	0.290301	-1.29931	0.193838	0.99981
THBS4	6.21348	-0.354993	1.14408	-0.310288	0.756342	0.99981
THEG	3.51129	-1.35539	1.56404	-0.866595	0.386164	0.99981
THEM4	1123.72	-0.025826	0.10959	-0.235661	0.813696	0.99981
THG1L	885.629	-0.108709	0.111793	-0.97241	0.330847	0.99981
THNSL1	379.409	-0.132136	0.158929	-0.831416	0.405739	0.99981
THOC1	2198.32	-0.0953399	0.0847877	-1.12446	0.26082	0.99981
THOC2	4799.11	-0.0152685	0.0751019	-0.203303	0.838898	0.99981
THOC3	263.853	0.171846	0.200577	0.856758	0.391579	0.99981
THOC5	1977.07	0.022154	0.0860165	0.257555	0.79675	0.99981
THOC6	2701.92	-0.0875104	0.0832514	-1.05116	0.293186	0.99981
THOC7	3705.94	-0.0416418	0.0785717	-0.529984	0.596123	0.99981
THOP1	4090.96	-0.00101664	0.0718513	-0.0141492	0.988711	0.99981
THPO	6.51074	-0.690146	1.13794	-0.606487	0.544191	0.99981
THRA	2396.29	0.134434	0.0875466	1.53557	0.124644	0.99981
THRAP3	9961.85	-0.000969525	0.0743806	-0.0130347	0.9896	0.99981
THSD1	7.52473	-0.61121	1.03889	-0.588331	0.55631	0.99981
THSD7A	9.24576	0.691153	0.941986	0.73372	0.46312	0.99981
THTPA	313.575	0.0329017	0.173514	0.18962	0.849607	0.99981
THUMPD1	2689.52	0.0207854	0.0810546	0.256437	0.797613	0.99981
THUMPD2	1140.67	0.0228399	0.102855	0.22206	0.824267	0.99981
THUMPD3	2598.78	0.0456244	0.0788536	0.578596	0.562862	0.99981
THYN1	4245.05	0.0358651	0.0800514	0.448025	0.654135	0.99981
TIA1	3512.78	0.0232265	0.0740192	0.31379	0.75368	0.99981
TIAF1	18.0623	-0.274442	0.679751	-0.40374	0.686404	0.99981
TIAM1	7.24784	-0.332121	1.07201	-0.309812	0.756704	0.99981
TIAM2	4.77622	0.122856	1.29693	0.0947284	0.924531	0.99981
TICAM1	41.7826	-0.181489	0.445702	-0.407197	0.683863	0.99981
TIE1	218.972	-0.128598	0.200788	-0.640468	0.521868	0.99981
TIFA	817.223	-0.0700515	0.126041	-0.555785	0.578358	0.99981
TIFAB	4.22391	-0.171617	1.38436	-0.123968	0.90134	0.99981
TIGD1	738.369	0.0495366	0.121446	0.407889	0.683355	0.99981
TIGD2	241.997	-0.2839	0.193349	-1.46833	0.142015	0.99981
TIGD3	29.8423	-0.0162391	0.533713	-0.0304266	0.975727	0.99981
TIGD4	14.7615	-0.0767653	0.743627	-0.103231	0.91778	0.99981
TIGD5	324.264	0.0281561	0.184806	0.152355	0.878907	0.99981
TIGD6	95.4763	-0.112894	0.297343	-0.379677	0.704185	0.99981
TIGD7	628.153	-0.0581217	0.128458	-0.452456	0.65094	0.99981
TIMELESS	7899.93	0.000740338	0.068423	0.01082	0.991367	0.99981
TIMM13	4902.69	0.0234935	0.069921	0.336	0.736871	0.99981
TIMM17A	3870.79	0.0503414	0.0721096	0.698123	0.4851	0.99981
TIMM17B	2386.13	-0.00814032	0.0806576	-0.100924	0.91961	0.99981
TIMM21	2053.75	0.00700478	0.0891768	0.0785493	0.937391	0.99981
TIMM22	957.267	0.0758652	0.108091	0.701862	0.482766	0.99981
TIMM23	2777.42	0.0264466	0.086534	0.305621	0.759893	0.99981
TIMM44	4764.79	-0.018106	0.0720241	-0.251388	0.801514	0.99981
TIMM50	3464.89	0.0663941	0.0738673	0.89883	0.368743	0.99981
TIMM8B	2545	0.0943557	0.0914123	1.0322	0.301979	0.99981
TIMM9	1798.41	0.0453316	0.088282	0.513486	0.607612	0.99981
TIMMDC1	4346.22	-0.0730182	0.0705452	-1.03506	0.300643	0.99981
TIMP1	4656.44	-0.0743003	0.0694847	-1.0693	0.284933	0.99981
TIMP2	1808.16	0.0144967	0.0901625	0.160784	0.872264	0.99981
TIMP3	19.3274	-0.444571	0.653855	-0.679923	0.496553	0.99981
TINF2	1104.49	-0.0813564	0.106246	-0.765733	0.443835	0.99981
TIPARP	844.43	-0.0704954	0.119323	-0.590793	0.554659	0.99981
TIPARP-AS1	7.27736	0.079144	1.06713	0.0741653	0.940879	0.99981
TIPIN	1241.34	-0.0942191	0.101376	-0.929404	0.35268	0.99981
TIPRL	3778	0.0734034	0.0733102	1.00127	0.316696	0.99981
TIRAP	73.88	-0.035679	0.352759	-0.101143	0.919437	0.99981
TJAP1	1896.97	0.00961224	0.0886494	0.10843	0.913655	0.99981
TJP2	119.747	-0.0136113	0.271666	-0.0501031	0.96004	0.99981
TK1	2270.09	-0.137583	0.0868424	-1.58429	0.113128	0.99981
TK2	365.678	-0.264838	0.159366	-1.66182	0.0965482	0.99981
TLCD1	150.585	0.111755	0.245831	0.454601	0.649396	0.99981
TLE1	56.1455	0.0714586	0.387031	0.184633	0.853517	0.99981
TLE3	3034.9	-0.0284665	0.0780708	-0.364624	0.715392	0.99981
TLE4	674.77	0.0541613	0.123234	0.439499	0.6603	0.99981
TLK1	3539.64	0.00931683	0.0730387	0.12756	0.898497	0.99981
TLK2	795.506	0.115421	0.12062	0.956896	0.33862	0.99981
TLN1	7152.39	0.112771	0.0698049	1.61552	0.106198	0.99981
TLN2	85.5878	-0.381009	0.324625	-1.17369	0.240519	0.99981
TLR1	100.98	0.0803277	0.296212	0.271183	0.78625	0.99981
TLR10	4.24744	0.473511	1.39138	0.340318	0.733617	0.99981
TLR2	374.042	-0.122239	0.161864	-0.755198	0.45013	0.99981
TLR3	2.95571	0.0202696	1.68091	0.0120587	0.990379	0.99981
TLR4	617.364	0.0792642	0.129636	0.611436	0.540911	0.99981
TLR6	244.604	-0.114861	0.193136	-0.594713	0.552035	0.99981
TLR9	64.2642	-0.234736	0.361731	-0.648926	0.516386	0.99981
TM2D1	428.121	0.0306393	0.156137	0.196233	0.844428	0.99981
TM2D2	1245.73	-0.114359	0.0991196	-1.15375	0.248602	0.99981
TM2D3	1423.37	-0.0569209	0.0941965	-0.604278	0.545659	0.99981
TM6SF1	82.0268	0.0751701	0.334749	0.224557	0.822324	0.99981
TM9SF1	1736.16	-0.0134603	0.0884293	-0.152215	0.879017	0.99981
TM9SF2	7114.01	0.0825903	0.0674675	1.22415	0.220896	0.99981
TM9SF3	12595.3	0.0479034	0.0638043	0.750786	0.452782	0.99981
TM9SF4	3379.22	0.0549985	0.0762938	0.720877	0.470985	0.99981
TMBIM4	1717.62	0.0683587	0.0942343	0.725412	0.468199	0.99981
TMC3	3.01598	-1.58999	1.78704	-0.889737	0.373607	0.99981
TMC4	6.23768	0.327194	1.13332	0.288703	0.772808	0.99981
TMC6	1779.61	-0.0946026	0.0884004	-1.07016	0.284547	0.99981
TMC7	2.73745	0.248591	1.68841	0.147234	0.882947	0.99981
TMC8	96.5065	-0.405505	0.312283	-1.29852	0.194109	0.99981
TMCC1	303.429	0.0512836	0.175086	0.292906	0.769594	0.99981
TMCC2	92.0352	-0.160777	0.30985	-0.518887	0.603839	0.99981
TMCC3	19.5184	-0.704902	0.658051	-1.0712	0.284081	0.99981
TMCO1	5520.08	-0.0253059	0.0673397	-0.375795	0.70707	0.99981
TMCO3	1508.16	0.0466535	0.0941117	0.495725	0.620089	0.99981
TMCO4	262.198	0.0385192	0.185857	0.207251	0.835814	0.99981
TMCO6	1130.19	-0.115838	0.102822	-1.12659	0.259916	0.99981
TMED1	1281.85	0.0318045	0.0992584	0.320421	0.748649	0.99981
TMED10P1	40.4782	0.086244	0.471276	0.183001	0.854797	0.99981
TMED2	21583.2	0.0708374	0.0601244	1.17818	0.238725	0.99981
TMED4	2438.16	0.103778	0.0819714	1.26603	0.205503	0.99981
TMED5	4258.27	0.0678774	0.0742713	0.913911	0.360763	0.99981
TMED6	36.2928	-0.205681	0.477643	-0.430618	0.666746	0.99981
TMED7	2960.83	0.0412717	0.0799645	0.516125	0.605767	0.99981
TMED9	8048.85	0.0793753	0.063331	1.25334	0.210082	0.99981
TMEM101	1119.72	-0.148314	0.103948	-1.42681	0.153633	0.99981
TMEM102	339.925	-0.145674	0.172544	-0.844271	0.398518	0.99981
TMEM104	1192.32	0.0260074	0.100264	0.25939	0.795335	0.99981
TMEM106A	81.3693	-0.0681567	0.333066	-0.204634	0.837858	0.99981
TMEM106B	1755.73	-0.0512367	0.0941541	-0.544179	0.586318	0.99981
TMEM107	111.477	-0.277315	0.28431	-0.975397	0.329364	0.99981
TMEM109	7362.71	0.113496	0.0702035	1.61668	0.105948	0.99981
TMEM11	2222.5	-0.0212787	0.0817157	-0.260399	0.794556	0.99981
TMEM115	1830.53	-0.0196679	0.097626	-0.201462	0.840338	0.99981
TMEM116	490.836	0.0130435	0.144432	0.090309	0.928042	0.99981
TMEM117	104.777	0.188018	0.285396	0.658797	0.510026	0.99981
TMEM119	8.24214	-0.112124	0.98885	-0.113388	0.909723	0.99981
TMEM120A	987.357	-0.13599	0.106507	-1.27682	0.201665	0.99981
TMEM120B	1023.86	0.147815	0.105789	1.39726	0.162334	0.99981
TMEM123	13720	0.0280434	0.066377	0.422487	0.67267	0.99981
TMEM126A	1895.67	0.134116	0.0903389	1.48459	0.137652	0.99981
TMEM126B	4779.77	0.11506	0.0765089	1.50387	0.132614	0.99981
TMEM127	2135.63	0.0189649	0.0876378	0.216401	0.828675	0.99981
TMEM128	1324.1	-0.00100882	0.0997399	-0.0101145	0.99193	0.99981
TMEM129	1730.73	-0.0777381	0.0933429	-0.832823	0.404944	0.99981
TMEM131	2977.27	0.103039	0.0820209	1.25625	0.209026	0.99981
TMEM134	267.587	-0.132727	0.192338	-0.690069	0.490151	0.99981
TMEM138	1154.84	0.0641788	0.110868	0.578874	0.562674	0.99981
TMEM139	24.167	-0.398815	0.593984	-0.671424	0.50195	0.99981
TMEM141	897.225	-0.0455899	0.1116	-0.408512	0.682898	0.99981
TMEM144	21.5626	0.156824	0.634252	0.247259	0.804708	0.99981
TMEM145	2.78666	0.761917	1.738	0.438386	0.661106	0.99981
TMEM147	1994.98	0.0948801	0.109997	0.862571	0.388373	0.99981
TMEM14A	441.64	-0.0143795	0.148035	-0.0971357	0.922619	0.99981
TMEM14C	4746.92	0.00911207	0.0779003	0.116971	0.906883	0.99981
TMEM150A	364.847	0.181346	0.165456	1.09604	0.273061	0.99981
TMEM156	939.659	-0.124435	0.121065	-1.02784	0.304025	0.99981
TMEM158	647.393	-0.0469836	0.132927	-0.353455	0.723747	0.99981
TMEM159	321.885	-0.25028	0.168578	-1.48465	0.137636	0.99981
TMEM160	2242.45	0.779805	0.814857	0.956984	0.338575	0.99981
TMEM161A	2200.15	-0.065111	0.0836252	-0.778604	0.436213	0.99981
TMEM161B	742.346	-0.0385089	0.122811	-0.313562	0.753854	0.99981
TMEM165	4154.51	-0.00195343	0.0753795	-0.0259147	0.979325	0.99981
TMEM167A	3818.54	0.087153	0.0757267	1.15089	0.249778	0.99981
TMEM167B	1627.68	0.0495897	0.0906122	0.547274	0.58419	0.99981
TMEM168	1043.29	0.157629	0.104187	1.51294	0.130295	0.99981
TMEM17	25.548	-0.482691	0.56919	-0.848032	0.39642	0.99981
TMEM170A	408.999	0.202679	0.152351	1.33034	0.183405	0.99981
TMEM170B	2405.32	0.00897002	0.0941257	0.0952983	0.924078	0.99981
TMEM173	3253.51	0.118724	0.0752172	1.57842	0.114469	0.99981
TMEM175	462.379	-0.0786553	0.167454	-0.469713	0.63856	0.99981
TMEM176B	6.4849	-0.911993	1.21722	-0.749243	0.453711	0.99981
TMEM177	1190.28	-0.0254928	0.102197	-0.249448	0.803014	0.99981
TMEM179B	2008.86	0.0343525	0.0940869	0.365114	0.715026	0.99981
TMEM18	1904.25	-0.0117814	0.0929108	-0.126804	0.899096	0.99981
TMEM181	2059.96	0.00688645	0.0841152	0.0818692	0.934751	0.99981
TMEM182	306.437	-0.0949689	0.178034	-0.533432	0.593734	0.99981
TMEM183A	149.19	0.0719232	0.243775	0.295039	0.767964	0.99981
TMEM184A	13.9087	-0.101177	0.79595	-0.127115	0.898849	0.99981
TMEM184B	1214.89	-0.0350305	0.102605	-0.341411	0.732795	0.99981
TMEM184C	911.418	0.0506787	0.114651	0.442027	0.65847	0.99981
TMEM185A	177.795	0.15884	0.23177	0.685333	0.493134	0.99981
TMEM185B	3499.45	0.0131236	0.0736033	0.178302	0.858486	0.99981
TMEM186	479.362	0.0762471	0.144259	0.528542	0.597123	0.99981
TMEM187	54.9382	-0.298798	0.410682	-0.727565	0.46688	0.99981
TMEM189	1830.9	-0.120672	0.0890356	-1.35532	0.175315	0.99981
TMEM19	1114.59	0.157196	0.103964	1.51203	0.130527	0.99981
TMEM191A	4.73548	0.156525	1.35334	0.115658	0.907924	0.99981
TMEM192	1424.06	0.150201	0.100454	1.49522	0.134858	0.99981
TMEM198	15.0051	-0.716794	0.766477	-0.93518	0.349696	0.99981
TMEM198B	304.35	-0.136051	0.185395	-0.733843	0.463044	0.99981
TMEM199	1708.2	0.101607	0.0901545	1.12703	0.25973	0.99981
TMEM2	37.7698	-0.460138	0.477464	-0.963711	0.335191	0.99981
TMEM201	2069.65	0.0810434	0.0842105	0.96239	0.335854	0.99981
TMEM203	1864.9	-0.0532118	0.0974973	-0.545776	0.58522	0.99981
TMEM205	1253.76	0.0277726	0.0990264	0.280456	0.779127	0.99981
TMEM206	960.766	0.0890942	0.112693	0.790591	0.429183	0.99981
TMEM208	1808.54	-0.0614586	0.0907178	-0.67747	0.498108	0.99981
TMEM209	1687.21	-0.107219	0.0955422	-1.12222	0.261768	0.99981
TMEM214	3146.92	0.079824	0.0879616	0.907487	0.364149	0.99981
TMEM216	2161.18	0.146414	0.0909553	1.60973	0.107456	0.99981
TMEM217	25.3921	-0.812197	0.595297	-1.36436	0.172455	0.99981
TMEM218	689.961	0.0354076	0.122845	0.28823	0.773171	0.99981
TMEM219	1307.85	-0.0700329	0.103925	-0.673879	0.500388	0.99981
TMEM220	34.3663	-0.0483359	0.495132	-0.0976221	0.922232	0.99981
TMEM221	5.9929	-0.0317353	1.16691	-0.027196	0.978303	0.99981
TMEM222	1431.71	0.0139066	0.0939926	0.147954	0.882379	0.99981
TMEM223	1316.23	0.0252285	0.101406	0.248787	0.803525	0.99981
TMEM229B	248.232	-0.0999002	0.193017	-0.517573	0.604756	0.99981
TMEM231	513.298	0.167387	0.142759	1.17251	0.240992	0.99981
TMEM234	153.24	0.00145529	0.239762	0.00606972	0.995157	0.99981
TMEM237	1856.5	-0.012279	0.0870127	-0.141117	0.887778	0.99981
TMEM238	3.84123	-0.233506	1.64768	-0.141718	0.887303	0.99981
TMEM241	247.441	-0.039962	0.189868	-0.210472	0.833299	0.99981
TMEM242	1071.28	-0.0129203	0.104123	-0.124087	0.901246	0.99981
TMEM25	2.52151	-0.0344998	1.76293	-0.0195696	0.984387	0.99981
TMEM30A	5016.01	0.0886393	0.0753896	1.17575	0.239695	0.99981
TMEM31	11.212	0.425532	0.859888	0.494869	0.620692	0.99981
TMEM33	8336.62	0.0262403	0.0645623	0.406434	0.684424	0.99981
TMEM37	12.556	-0.0339687	0.808428	-0.0420182	0.966484	0.99981
TMEM38A	67.3348	-0.0556386	0.365043	-0.152417	0.878858	0.99981
TMEM38B	847.79	0.169885	0.125121	1.35777	0.174538	0.99981
TMEM39A	1219.79	0.126117	0.0990028	1.27388	0.202707	0.99981
TMEM39B	893.426	0.0420536	0.117584	0.357646	0.720608	0.99981
TMEM41A	1293.12	0.0531837	0.0983	0.541034	0.588484	0.99981
TMEM42	229.403	-0.265957	0.196764	-1.35166	0.176485	0.99981
TMEM43	4064.13	0.0285064	0.0715473	0.398427	0.690315	0.99981
TMEM44	338.292	-0.196802	0.170981	-1.15102	0.249725	0.99981
TMEM45A	11.1774	0.711767	0.867544	0.820438	0.411966	0.99981
TMEM45B	3.76223	0.188262	1.52658	0.123323	0.901851	0.99981
TMEM50A	5516.92	0.0491456	0.0712389	0.68987	0.490276	0.99981
TMEM50B	1858.22	0.0121876	0.0890679	0.136836	0.891161	0.99981
TMEM52	16.4924	-0.475372	0.751425	-0.632627	0.526977	0.99981
TMEM53	93.7544	-0.275439	0.301318	-0.914113	0.360657	0.99981
TMEM54	25.5421	0.036179	0.57705	0.0626964	0.950008	0.99981
TMEM56-RWDD3	9.7733	-0.707493	0.920761	-0.768379	0.442262	0.99981
TMEM59	3130	0.0859465	0.0843776	1.01859	0.308396	0.99981
TMEM60	1152.66	-0.0848192	0.10598	-0.800336	0.423516	0.99981
TMEM62	335.313	0.0293056	0.17094	0.171437	0.86388	0.99981
TMEM63A	609.205	-0.0284921	0.134403	-0.21199	0.832115	0.99981
TMEM63B	533.784	-0.161086	0.139217	-1.15708	0.247238	0.99981
TMEM64	400.892	-0.164699	0.156528	-1.0522	0.292707	0.99981
TMEM65	209.967	-0.26876	0.205103	-1.31036	0.190074	0.99981
TMEM68	568.971	-0.0652381	0.135432	-0.481702	0.630017	0.99981
TMEM69	1359.84	-0.0957709	0.0974406	-0.982864	0.325674	0.99981
TMEM70	2280.49	0.0496343	0.0906989	0.547242	0.584212	0.99981
TMEM74B	3.53386	0.787523	1.5506	0.507884	0.611535	0.99981
TMEM79	196.021	-0.261567	0.227927	-1.14759	0.251137	0.99981
TMEM80	260.33	-0.252737	0.186191	-1.35741	0.174651	0.99981
TMEM81	165.677	-0.0359189	0.239807	-0.149782	0.880936	0.99981
TMEM86A	3.46429	0.403875	1.52263	0.265249	0.790818	0.99981
TMEM86B	486.035	-0.0652668	0.146105	-0.446711	0.655084	0.99981
TMEM87A	3636.78	0.0785097	0.0737443	1.06462	0.287048	0.99981
TMEM87B	778.428	-0.12836	0.120654	-1.06387	0.287389	0.99981
TMEM88	5.2927	-1.35262	1.26731	-1.06732	0.285827	0.99981
TMEM8A	1439.41	-0.0227305	0.0954444	-0.238154	0.811761	0.99981
TMEM8B	29.0802	0.0123428	0.54067	0.0228288	0.981787	0.99981
TMEM9	1391.6	-0.0478925	0.0975964	-0.49072	0.623624	0.99981
TMEM91	22.7071	0.0734089	0.600725	0.122201	0.90274	0.99981
TMEM92	11.6676	-0.716295	0.94742	-0.756048	0.449621	0.99981
TMEM99	319.392	0.0678279	0.169608	0.39991	0.689223	0.99981
TMEM9B	1161.62	0.0564295	0.101306	0.557021	0.577513	0.99981
TMF1	1687.81	0.0131377	0.0910844	0.144237	0.885314	0.99981
TMLHE	324.203	0.0474024	0.171177	0.27692	0.781842	0.99981
TMOD1	5.24653	0.650658	1.2893	0.504659	0.613798	0.99981
TMOD2	207.967	-0.068564	0.211539	-0.32412	0.745847	0.99981
TMOD3	3298.13	0.0211004	0.0785713	0.26855	0.788276	0.99981
TMOD4	23.176	-0.428082	0.609219	-0.702673	0.48226	0.99981
TMPO	27474.7	0.00315132	0.0574992	0.0548064	0.956293	0.99981
TMPPE	147.413	0.16732	0.248198	0.67414	0.500222	0.99981
TMPRSS11D	4.14423	-0.155188	1.48553	-0.104467	0.916799	0.99981
TMPRSS13	3.27266	-1.21068	1.6102	-0.751879	0.452124	0.99981
TMPRSS4	16.1111	-0.406173	0.731216	-0.555476	0.578569	0.99981
TMPRSS5	26.7197	0.325801	0.556907	0.585019	0.558535	0.99981
TMPRSS9	3.4986	1.30004	1.5504	0.838524	0.401737	0.99981
TMSB10	18888.8	-0.00998328	0.0743483	-0.134277	0.893183	0.99981
TMTC2	1770.91	-0.0197453	0.0968447	-0.203886	0.838442	0.99981
TMTC3	896.009	0.127525	0.112932	1.12923	0.258802	0.99981
TMTC4	540.095	-0.106922	0.135317	-0.79016	0.429434	0.99981
TMUB1	2078.7	-0.0138435	0.247719	-0.055884	0.955434	0.99981
TMUB2	871.432	-0.109534	0.111995	-0.978026	0.328062	0.99981
TMX1	5681.87	-0.0152912	0.0694934	-0.220038	0.825842	0.99981
TMX2	4092.59	0.036067	0.0774509	0.465675	0.641448	0.99981
TMX3	2024.69	-0.076532	0.091254	-0.83867	0.401655	0.99981
TNFAIP1	802.866	-0.031363	0.116808	-0.268501	0.788314	0.99981
TNFAIP8	6053.28	0.101075	0.068487	1.47583	0.13999	0.99981
TNFAIP8L1	758.313	0.0952747	0.119145	0.799652	0.423912	0.99981
TNFAIP8L2	811.215	-0.14062	0.114543	-1.22766	0.219573	0.99981
TNFAIP8L2-SCNM1	19.3265	0.374212	0.668664	0.559642	0.575724	0.99981
TNFAIP8L3	11.5413	-0.158226	0.841384	-0.188054	0.850834	0.99981
TNFRSF10A	261.221	0.0959648	0.191212	0.501877	0.615754	0.99981
TNFRSF10C	53.4175	0.138933	0.411738	0.337432	0.735791	0.99981
TNFRSF11B	41.8062	0.114194	0.467237	0.244403	0.806919	0.99981
TNFRSF12A	340.145	0.122464	0.18446	0.663907	0.50675	0.99981
TNFRSF13C	17.4592	-0.270751	0.689888	-0.392457	0.694721	0.99981
TNFRSF14	52.8575	-0.312748	0.398002	-0.785796	0.431987	0.99981
TNFRSF1A	7189.7	0.0442803	0.0768434	0.576241	0.564452	0.99981
TNFRSF1B	1007.65	0.00934758	0.106183	0.0880325	0.929851	0.99981
TNFRSF21	244.584	-0.134928	0.202512	-0.666273	0.505237	0.99981
TNFRSF25	272.024	-0.133092	0.20186	-0.659328	0.509685	0.99981
TNFRSF4	50.6959	-0.344799	0.410757	-0.839424	0.401231	0.99981
TNFRSF6B	6.79406	-1.53908	1.13392	-1.35731	0.174681	0.99981
TNFRSF8	26.6026	0.115757	0.568928	0.203465	0.838772	0.99981
TNFSF10	439.749	0.0564819	0.153826	0.36718	0.713485	0.99981
TNFSF13	107.098	-0.266687	0.30039	-0.887803	0.374647	0.99981
TNFSF13B	512.247	0.0140894	0.138675	0.101601	0.919074	0.99981
TNFSF14	355.302	0.104459	0.163493	0.638918	0.522876	0.99981
TNFSF4	15.0469	-0.115144	0.755154	-0.152477	0.878811	0.99981
TNFSF9	65.6764	-0.401902	0.365558	-1.09942	0.271584	0.99981
TNIK	1153.42	0.0522801	0.108335	0.482578	0.629395	0.99981
TNIP2	1914.7	-0.00518207	0.0919734	-0.0563431	0.955068	0.99981
TNIP3	2.59667	-3.22878	2.20868	-1.46186	0.14378	0.99981
TNKS	1503.54	-0.0558264	0.101899	-0.547858	0.583789	0.99981
TNKS1BP1	3008.82	-0.0483042	0.0772623	-0.625197	0.531842	0.99981
TNKS2	4568.34	0.0557738	0.0720522	0.774076	0.438886	0.99981
TNN	171.39	-0.172154	0.229801	-0.749143	0.453771	0.99981
TNNI2	4.16133	1.28917	1.54055	0.836824	0.402692	0.99981
TNPO1	7772.72	0.102633	0.0729309	1.40726	0.159349	0.99981
TNPO2	7498.57	0.023662	0.0767747	0.3082	0.75793	0.99981
TNPO3	8347.9	0.0170121	0.0654284	0.26001	0.794856	0.99981
TNR	5.4108	0.270031	1.25661	0.214889	0.829854	0.99981
TNRC18	12613.1	0.0652214	0.0651605	1.00093	0.316859	0.99981
TNRC6A	2655.41	0.0504425	0.0831835	0.6064	0.544249	0.99981
TNRC6B	999.487	0.00381814	0.111146	0.0343525	0.972596	0.99981
TNRC6C	399.074	0.0580497	0.159659	0.363586	0.716167	0.99981
TNS1	62.1655	-0.265641	0.368898	-0.720094	0.471467	0.99981
TNS3	79.6434	-0.0162041	0.370438	-0.0437432	0.965109	0.99981
TNXB	6.88158	0.241001	1.20945	0.199265	0.842055	0.99981
TOB1	895.195	-0.0781566	0.111069	-0.703679	0.481633	0.99981
TOB2	1753.06	0.0256181	0.0890998	0.287521	0.773713	0.99981
TOB2P1	100.796	-0.076141	0.302563	-0.251653	0.801309	0.99981
TOE1	1472.15	-0.0217742	0.0928382	-0.234539	0.814567	0.99981
TOLLIP	1759.67	-0.0230108	0.087806	-0.262064	0.793272	0.99981
TOM1	1055.92	-0.1119	0.10379	-1.07813	0.280975	0.99981
TOM1L2	416.887	-0.205093	0.151053	-1.35776	0.174539	0.99981
TOMM20	11455.8	0.012661	0.0676928	0.187036	0.851632	0.99981
TOMM20L	5.84885	-0.180638	1.21086	-0.149181	0.881411	0.99981
TOMM22	7939.94	0.0577736	0.0694975	0.831305	0.405801	0.99981
TOMM34	4458.03	-0.0337836	0.0721963	-0.467941	0.639827	0.99981
TOMM40	3333.68	-0.0292564	0.0797247	-0.366968	0.713643	0.99981
TOMM40L	1040.1	-0.01174	0.108142	-0.108561	0.913551	0.99981
TOMM6	14175.8	0.0182273	0.0648702	0.280981	0.778725	0.99981
TOMM7	3446.76	0.126145	0.0784969	1.60701	0.108053	0.99981
TONSL	2288.84	-0.131477	0.0854452	-1.53872	0.123872	0.99981
TOP1	8924.13	0.0647933	0.0726469	0.891893	0.37245	0.99981
TOP1MT	2823.97	-0.0583372	0.077015	-0.757478	0.448764	0.99981
TOP1P1	525.587	0.0464517	0.141665	0.327897	0.742989	0.99981
TOP2B	14675.1	-0.0069796	0.0676073	-0.103237	0.917775	0.99981
TOPBP1	6241.98	0.0418108	0.0705317	0.592794	0.553319	0.99981
TOPORS	4080.94	-0.123161	0.0742041	-1.65976	0.0969626	0.99981
TOR1A	4764.32	0.0839132	0.069001	1.21611	0.223941	0.99981
TOR1AIP2	2983.54	-0.0265782	0.0801501	-0.331606	0.740187	0.99981
TOR1B	1151.4	-0.0303533	0.112025	-0.270951	0.786429	0.99981
TOR2A	1095.82	-0.0311573	0.108726	-0.286567	0.774444	0.99981
TOR3A	3191.91	-0.0104868	0.0824141	-0.127245	0.898747	0.99981
TOX2	24.8956	-0.25519	0.630534	-0.404721	0.685682	0.99981
TOX4	2368.41	-0.00288548	0.0804541	-0.0358648	0.97139	0.99981
TP53BP1	2226.66	0.145675	0.08903	1.63625	0.101787	0.99981
TP53BP2	3235.52	0.051111	0.0745755	0.685359	0.493117	0.99981
TP53I11	7808.26	0.081222	0.0635469	1.27814	0.201199	0.99981
TP53I13	1143.28	-0.135135	0.13057	-1.03496	0.300689	0.99981
TP53I3	12.5466	0.197009	0.809724	0.243304	0.80777	0.99981
TP53INP1	36.6534	-0.62554	0.484119	-1.29212	0.196315	0.99981
TP53INP2	374.207	-0.148007	0.158088	-0.936228	0.349156	0.99981
TP53RK	2639.47	0.00868308	0.0811433	0.107009	0.914782	0.99981
TP53TG1	90.0304	-0.0115605	0.308331	-0.0374938	0.970091	0.99981
TP73	80.3586	0.140478	0.323731	0.433934	0.664336	0.99981
TP73-AS1	650.108	-0.0884704	0.125202	-0.70662	0.479803	0.99981
TPCN1	4662.13	-0.11516	0.0770323	-1.49496	0.134926	0.99981
TPCN2	1496.26	0.024957	0.0940302	0.265414	0.79069	0.99981
TPD52	4360.18	0.0725765	0.0722771	1.00414	0.31531	0.99981
TPD52L2	7196.85	0.0402231	0.0660633	0.608857	0.542619	0.99981
TPGS1	214.577	0.137498	0.622966	0.220715	0.825315	0.99981
TPH1	5.81917	-1.22089	1.22495	-0.996685	0.318917	0.99981
TPI1	18681	0.0864197	0.0741814	1.16498	0.244028	0.99981
TPI1P2	88.6396	-0.112217	0.318561	-0.352261	0.724643	0.99981
TPK1	323.12	-0.0593007	0.172071	-0.344629	0.730373	0.99981
TPM1	84.8626	0.132291	0.315369	0.419478	0.674867	0.99981
TPM2	150.945	0.0157172	0.24153	0.0650732	0.948116	0.99981
TPM3	22955.6	0.094573	0.0592248	1.59685	0.1103	0.99981
TPMT	625.262	-0.101809	0.128805	-0.790411	0.429288	0.99981
TPP1	7116.54	-0.0826719	0.0665388	-1.24246	0.214067	0.99981
TPP2	8283.75	0.0140756	0.0639645	0.220054	0.825829	0.99981
TPPP	36.7353	-0.113077	0.487861	-0.23178	0.816709	0.99981
TPR	5969.87	0.0457112	0.0732633	0.62393	0.532673	0.99981
TPRA1	2145.7	-0.00338639	0.090164	-0.0375581	0.97004	0.99981
TPRG1L	1251.42	0.0557983	0.0984947	0.56651	0.571047	0.99981
TPRKB	1739.1	0.0144829	0.0938845	0.154263	0.877403	0.99981
TPSAB1	7.27205	0.253376	1.08081	0.234432	0.814649	0.99981
TPSB2	11.0078	-0.0276244	0.857898	-0.0322002	0.974312	0.99981
TPST1	72.4828	0.112418	0.344671	0.32616	0.744303	0.99981
TPST2	1291.56	0.029769	0.100375	0.296578	0.766788	0.99981
TPT1	76206.9	-0.0329293	0.0661682	-0.49766	0.618724	0.99981
TPT1-AS1	77.4881	-0.0184489	0.351313	-0.052514	0.958119	0.99981
TPX2	12172.8	0.0148424	0.0616192	0.240873	0.809653	0.99981
TRA2A	5604.75	-0.00837386	0.0690638	-0.121248	0.903494	0.99981
TRA2B	17515.2	0.0727615	0.0591414	1.2303	0.218585	0.99981
TRABD	3101.52	-0.0086908	0.0864167	-0.100568	0.919893	0.99981
TRADD	331.82	-0.0318166	0.202422	-0.15718	0.875103	0.99981
TRAF2	1632.41	-0.00997494	0.0957765	-0.104148	0.917052	0.99981
TRAF3	2129.34	-0.0639458	0.0879719	-0.726889	0.467294	0.99981
TRAF3IP1	693.098	0.07968	0.129106	0.617168	0.537124	0.99981
TRAF3IP2	571.446	-0.141765	0.132124	-1.07296	0.283287	0.99981
TRAF3IP2-AS1	660.934	-0.0571344	0.125892	-0.453836	0.649947	0.99981
TRAF3IP3	1116.07	-0.0203956	0.102766	-0.198466	0.84268	0.99981
TRAF5	249.25	0.0312082	0.199782	0.156211	0.875867	0.99981
TRAF6	559.821	0.125789	0.140344	0.896293	0.370096	0.99981
TRAF7	4218.36	-0.00445875	0.0722377	-0.0617232	0.950783	0.99981
TRAFD1	2898.24	-0.0313578	0.0777956	-0.403079	0.68689	0.99981
TRAIP	957.514	0.0454099	0.107848	0.421055	0.673715	0.99981
TRAK1	1881.26	0.0361434	0.0875065	0.413037	0.679579	0.99981
TRAK2	1201.24	0.0746666	0.0998971	0.747435	0.454801	0.99981
TRAM1	6023.66	0.0691247	0.0696512	0.992441	0.320983	0.99981
TRAM2	2425.48	0.0866338	0.0834956	1.03759	0.299463	0.99981
TRANK1	48.8349	-0.400354	0.418006	-0.957771	0.338178	0.99981
TRAP1	11446.8	0.00809624	0.0619485	0.130693	0.896018	0.99981
TRAPPC1	2473.44	-0.0226228	0.0922842	-0.245143	0.806346	0.99981
TRAPPC10	2917.35	-0.00465392	0.0793321	-0.0586637	0.95322	0.99981
TRAPPC11	1981.63	0.042008	0.0871236	0.482165	0.629689	0.99981
TRAPPC12	1208.66	0.128085	0.117854	1.08681	0.277122	0.99981
TRAPPC2	1007.53	0.0961609	0.109431	0.878737	0.379544	0.99981
TRAPPC2L	4855.99	0.0972849	0.0808723	1.20294	0.228998	0.99981
TRAPPC3	2482.09	0.0915432	0.0843491	1.08529	0.277793	0.99981
TRAPPC4	3364.3	0.0748093	0.0801202	0.933713	0.350452	0.99981
TRAPPC5	1983.48	0.301066	0.407443	0.738917	0.459958	0.99981
TRAPPC6A	347.518	-0.0123544	0.169944	-0.0726966	0.942048	0.99981
TRAPPC6B	1121.05	0.00885123	0.102204	0.0866037	0.930987	0.99981
TRAPPC8	2693.32	0.0712373	0.0801316	0.889004	0.374001	0.99981
TRAPPC9	531.601	0.0500736	0.13844	0.361698	0.717578	0.99981
TRDMT1	292.761	0.133106	0.179263	0.742518	0.457774	0.99981
TREM1	126.499	-0.157812	0.269466	-0.585647	0.558113	0.99981
TREM2	5.78626	0.850143	1.22741	0.69263	0.488542	0.99981
TREML2	291.51	-0.242077	0.180071	-1.34435	0.178837	0.99981
TREX1	256.19	0.0246382	0.188445	0.130744	0.895977	0.99981
TREX2	15.5202	0.0753081	0.737585	0.102101	0.918677	0.99981
TRH	3.97749	-0.0111846	1.41107	-0.00792632	0.993676	0.99981
TRIAP1	4584.6	0.0997136	0.0777924	1.28179	0.199916	0.99981
TRIB2	941.377	-0.11632	0.110968	-1.04823	0.294533	0.99981
TRIM14	3413.07	0.118575	0.0769983	1.53997	0.123568	0.99981
TRIM16	369.738	0.184908	0.164911	1.12126	0.262176	0.99981
TRIM16L	116.532	-0.0169478	0.288523	-0.0587397	0.953159	0.99981
TRIM21	853.299	-0.0395222	0.112738	-0.350568	0.725913	0.99981
TRIM23	321.642	0.0812863	0.168815	0.481512	0.630153	0.99981
TRIM24	4130.69	-0.0957862	0.0760895	-1.25886	0.20808	0.99981
TRIM25	4164.7	-0.0157876	0.0727612	-0.216979	0.828225	0.99981
TRIM26	2306.67	-0.0517654	0.0841457	-0.615188	0.53843	0.99981
TRIM27	6344.71	0.0326793	0.0750974	0.435159	0.663447	0.99981
TRIM28	31347.9	-0.0414629	0.0600037	-0.691006	0.489562	0.99981
TRIM3	40.3396	-0.0063122	0.458144	-0.0137778	0.989007	0.99981
TRIM33	2595.14	-0.00231912	0.0864488	-0.0268265	0.978598	0.99981
TRIM34	5.44031	0.836045	1.3373	0.625175	0.531856	0.99981
TRIM35	1251.25	-0.0322158	0.0984832	-0.327119	0.743578	0.99981
TRIM36	557.642	-0.140826	0.139047	-1.01279	0.311158	0.99981
TRIM37	1155.16	0.0499428	0.102537	0.48707	0.626209	0.99981
TRIM38	469.96	-0.188701	0.142937	-1.32017	0.186778	0.99981
TRIM4	1323.24	-0.0483278	0.098821	-0.489044	0.624811	0.99981
TRIM44	1683.98	0.148722	0.0958502	1.55161	0.120755	0.99981
TRIM45	108.707	-0.0954901	0.284018	-0.336211	0.736712	0.99981
TRIM46	6.93173	0.82521	1.11874	0.737624	0.460743	0.99981
TRIM47	9.82307	0.487122	0.932259	0.522518	0.601309	0.99981
TRIM5	580.313	-0.206836	0.132115	-1.56558	0.117448	0.99981
TRIM52	261.528	-0.0452147	0.190729	-0.237063	0.812608	0.99981
TRIM56	1056.04	0.0935489	0.113607	0.823446	0.410254	0.99981
TRIM58	10.7277	-0.0901486	0.870248	-0.103589	0.917495	0.99981
TRIM59	22.7118	-0.430432	0.605808	-0.710508	0.477389	0.99981
TRIM6	26.6443	-0.821487	0.579916	-1.41656	0.156611	0.99981
TRIM62	140.716	0.0232779	0.246994	0.0942445	0.924915	0.99981
TRIM65	2241.43	-0.046	0.0906564	-0.507411	0.611867	0.99981
TRIM66	400.51	-0.183301	0.156169	-1.17373	0.240502	0.99981
TRIM68	336.416	-0.013658	0.165748	-0.0824024	0.934327	0.99981
TRIM7	11.036	-0.835589	0.867675	-0.963021	0.335537	0.99981
TRIM71	118.113	0.244608	0.283989	0.861328	0.389057	0.99981
TRIM8	2700.07	-0.135768	0.0871795	-1.55733	0.119391	0.99981
TRIO	474.099	0.0623582	0.143076	0.435839	0.662954	0.99981
TRIOBP	1400.35	-0.11299	0.095416	-1.18418	0.236342	0.99981
TRIP11	809.579	0.0503956	0.115034	0.438091	0.66132	0.99981
TRIP12	8196.18	0.0980086	0.0704104	1.39196	0.163934	0.99981
TRIP13	5621.29	0.0282066	0.0672009	0.419735	0.674679	0.99981
TRIP4	695.445	0.0421843	0.124925	0.337678	0.735606	0.99981
TRIP6	4153.21	-0.00108576	0.0731147	-0.0148501	0.988152	0.99981
TRIT1	1993.79	0.0669823	0.0852039	0.786141	0.431785	0.99981
TRMT1	3141.42	-0.105138	0.0783887	-1.34124	0.179843	0.99981
TRMT11	1644.5	0.02188	0.0909488	0.240575	0.809885	0.99981
TRMT112	4258.42	0.0804929	0.0790036	1.01885	0.308273	0.99981
TRMT12	272.596	-0.046853	0.181938	-0.257522	0.796776	0.99981
TRMT1L	982.222	-0.0444073	0.107745	-0.412152	0.680228	0.99981
TRMT2A	1990.52	-0.0176666	0.0867878	-0.203561	0.838697	0.99981
TRMT2B	1044.9	0.0472782	0.104148	0.45395	0.649865	0.99981
TRMT5	1766.11	0.0522089	0.0883145	0.59117	0.554407	0.99981
TRMT6	2893.01	-0.00163881	0.0779028	-0.0210366	0.983216	0.99981
TRMT61A	1559.26	-0.0167754	0.0956903	-0.175309	0.860837	0.99981
TRMT61B	741.999	0.0477222	0.118598	0.402388	0.687399	0.99981
TRMU	1868.84	0.0314603	0.0885836	0.355148	0.722479	0.99981
TRNAU1AP	581.882	0.025339	0.136735	0.185315	0.852982	0.99981
TRNP1	66.5637	0.388935	0.358849	1.08384	0.278436	0.99981
TRNT1	1466.74	0.0375053	0.0928255	0.404041	0.686183	0.99981
TROAP	3369.96	-0.0495289	0.0863212	-0.573775	0.56612	0.99981
TROVE2	639.324	0.169204	0.136068	1.24352	0.213676	0.99981
TRPC1	12.2229	-0.560659	0.83111	-0.67459	0.499936	0.99981
TRPC4AP	5005.3	0.021324	0.0689353	0.309334	0.757067	0.99981
TRPM2	2605.88	0.0174167	0.086202	0.202045	0.839881	0.99981
TRPT1	594.092	-0.220258	0.132201	-1.66608	0.0956971	0.99981
TRPV1	38.4815	0.056431	0.46838	0.120481	0.904102	0.99981
TRPV2	1135.64	-0.157926	0.106361	-1.48481	0.137594	0.99981
TRPV6	2.71245	1.39689	1.78752	0.781468	0.434527	0.99981
TRRAP	6717.4	0.100021	0.073752	1.35619	0.17504	0.99981
TRUB1	2208.81	-0.0214194	0.085528	-0.250437	0.802249	0.99981
TRUB2	2812.49	0.0870367	0.0779517	1.11655	0.264188	0.99981
TSC1	1558.43	-0.0168346	0.0921638	-0.18266	0.855065	0.99981
TSC2	2091.95	-0.0715953	0.0864383	-0.828282	0.407511	0.99981
TSC22D1	663.637	-0.118413	0.126148	-0.938683	0.347893	0.99981
TSC22D1-AS1	7.22595	-1.1671	1.08172	-1.07892	0.280622	0.99981
TSC22D2	518.759	-0.0354428	0.144574	-0.245154	0.806337	0.99981
TSC22D4	6594	-0.0671979	0.0654472	-1.02675	0.304539	0.99981
TSEN15	2052.82	0.115641	0.0936728	1.23452	0.217009	0.99981
TSEN2	875.543	0.0136849	0.112357	0.121799	0.903058	0.99981
TSEN34	882.075	0.0174846	0.12341	0.141679	0.887334	0.99981
TSEN54	1396.08	-0.105932	0.0963503	-1.09944	0.271574	0.99981
TSFM	4278.24	0.0470788	0.0703392	0.669311	0.503297	0.99981
TSG101	2372.6	-0.0146873	0.0810873	-0.181129	0.856266	0.99981
TSGA10	25.295	0.00346421	0.570948	0.00606747	0.995159	0.99981
TSGA10IP	2.98703	0.969861	1.65007	0.587771	0.556686	0.99981
TSHZ1	1135.05	-0.0945525	0.101324	-0.933173	0.350731	0.99981
TSHZ3	2.76629	0.794343	1.76371	0.450382	0.652435	0.99981
TSKS	385.505	-0.206925	0.165107	-1.25328	0.210104	0.99981
TSKU	629.539	-0.149297	0.132796	-1.12426	0.260903	0.99981
TSN	11901	0.0237298	0.0613352	0.386887	0.69884	0.99981
TSNARE1	82.7333	0.155808	0.323105	0.482223	0.629648	0.99981
TSNAX	1994.71	0.0505786	0.088005	0.574725	0.565477	0.99981
TSNAXIP1	49.1746	0.174942	0.419133	0.41739	0.676393	0.99981
TSPAN10	6.2392	1.32792	1.17267	1.13239	0.257471	0.99981
TSPAN13	102.321	0.0126204	0.290636	0.0434234	0.965364	0.99981
TSPAN14	4267.89	0.0294173	0.0704199	0.417742	0.676136	0.99981
TSPAN15	14.3712	0.585665	0.786868	0.744299	0.456696	0.99981
TSPAN17	323.142	0.0378998	0.170639	0.222105	0.824232	0.99981
TSPAN18	4.76065	0.116065	1.29738	0.0894608	0.928716	0.99981
TSPAN3	5257.3	0.0145708	0.0689979	0.211178	0.832748	0.99981
TSPAN31	409.655	0.0768108	0.153885	0.499143	0.617679	0.99981
TSPAN32	98.6793	-0.0730954	0.292709	-0.24972	0.802804	0.99981
TSPAN33	18.4096	-0.320083	0.681914	-0.469389	0.638792	0.99981
TSPAN4	157.773	-0.118797	0.234094	-0.507474	0.611822	0.99981
TSPAN5	21.0639	0.525167	0.63383	0.828561	0.407353	0.99981
TSPAN9	21.1934	-0.600123	0.627857	-0.955828	0.339159	0.99981
TSPO	4443.08	0.0297304	0.08351	0.35601	0.721833	0.99981
TSPY26P	3.95481	0.359519	1.43077	0.251276	0.801601	0.99981
TSPYL1	2474.77	0.0406037	0.0800516	0.507219	0.612001	0.99981
TSPYL4	1573.71	0.0598116	0.100654	0.594232	0.552357	0.99981
TSR1	3358.92	0.0596161	0.0800693	0.744556	0.45654	0.99981
TSR2	2425.79	0.0743461	0.0806959	0.921312	0.356887	0.99981
TSSC4	1284.36	-0.0618623	0.101061	-0.612128	0.540453	0.99981
TSSK3	33.6054	-0.463335	0.506929	-0.914004	0.360715	0.99981
TSSK4	10.9576	0.250185	0.864384	0.289437	0.772247	0.99981
TSSK6	70.1782	-0.133646	0.351259	-0.380477	0.703591	0.99981
TST	1130.29	-0.0886038	0.10217	-0.867216	0.385824	0.99981
TSTA3	1956.84	0.0155297	0.0859624	0.180657	0.856637	0.99981
TSTD2	563.523	0.126025	0.132463	0.951397	0.341403	0.99981
TTBK2	200.09	-0.0434253	0.216734	-0.200362	0.841198	0.99981
TTC1	3748.08	0.00650727	0.0734329	0.0886151	0.929388	0.99981
TTC12	29.7447	-0.0769298	0.575505	-0.133674	0.893661	0.99981
TTC13	1243.54	0.098928	0.100264	0.986671	0.323804	0.99981
TTC14	125.297	-0.316203	0.26327	-1.20106	0.229729	0.99981
TTC17	1758.83	-0.0558001	0.0896726	-0.622265	0.533768	0.99981
TTC19	2882.08	0.00383144	0.0798529	0.0479812	0.961731	0.99981
TTC21A	13.4541	0.411613	0.779474	0.528065	0.597454	0.99981
TTC21B	969.356	-0.0403489	0.111799	-0.360905	0.71817	0.99981
TTC23	254.944	0.100378	0.196029	0.512056	0.608611	0.99981
TTC25	6.99663	-0.229818	1.07065	-0.214654	0.830037	0.99981
TTC26	797.968	0.184583	0.117109	1.57616	0.114988	0.99981
TTC27	1341.53	0.0519907	0.0956579	0.543507	0.586781	0.99981
TTC28	101.928	-0.0921243	0.291567	-0.315962	0.752031	0.99981
TTC28-AS1	127.466	-0.328618	0.259637	-1.26569	0.205626	0.99981
TTC3	3285.92	0.0385349	0.0750849	0.513218	0.607799	0.99981
TTC30A	317.212	-0.0149639	0.173463	-0.0862655	0.931255	0.99981
TTC30B	204.468	0.0386662	0.207852	0.186028	0.852423	0.99981
TTC31	1162.48	-0.0883366	0.105271	-0.839133	0.401395	0.99981
TTC32	159.371	-0.245505	0.235833	-1.04101	0.297871	0.99981
TTC33	963.198	0.0895848	0.116887	0.766425	0.443423	0.99981
TTC37	2370.74	0.094304	0.0835496	1.12872	0.259016	0.99981
TTC38	982.047	0.0487005	0.113356	0.429624	0.667469	0.99981
TTC39A	3.53386	0.787523	1.5506	0.507884	0.611535	0.99981
TTC39B	7.22268	-0.306523	1.06796	-0.287017	0.7741	0.99981
TTC39C	587.885	0.0177798	0.134292	0.132396	0.894671	0.99981
TTC3P1	193.835	0.348958	0.213499	1.63447	0.102161	0.99981
TTC4	160.596	0.0594515	0.241536	0.246139	0.805574	0.99981
TTC5	586.36	0.207879	0.131096	1.5857	0.112808	0.99981
TTC7A	2480.39	0.0191885	0.0870359	0.220467	0.825508	0.99981
TTC7B	873.411	0.0143179	0.112318	0.127477	0.898563	0.99981
TTC8	707.055	0.0789657	0.12099	0.652665	0.513973	0.99981
TTC9C	974.922	0.0532883	0.113646	0.468896	0.639144	0.99981
TTF1	1160.82	-0.130275	0.101541	-1.28298	0.199498	0.99981
TTF2	2930.95	0.0206616	0.0807176	0.255973	0.797971	0.99981
TTI1	3119.66	-0.0023668	0.0778557	-0.0303998	0.975748	0.99981
TTI2	635.833	0.058536	0.128733	0.454709	0.649319	0.99981
TTK	3345.47	0.0194515	0.0739719	0.262958	0.792583	0.99981
TTL	2835.7	0.071123	0.0806953	0.881377	0.378114	0.99981
TTLL1	346.389	-0.151602	0.170236	-0.890544	0.373174	0.99981
TTLL11	166.892	0.0116531	0.248473	0.0468989	0.962594	0.99981
TTLL12	10311	0.0559526	0.0682885	0.819356	0.412583	0.99981
TTLL3	84.0471	-0.333669	0.316661	-1.05371	0.292015	0.99981
TTLL4	2018.73	0.120246	0.0899202	1.33726	0.181139	0.99981
TTLL5	1584.26	0.00994013	0.0938614	0.105902	0.91566	0.99981
TTN	505.102	0.072173	0.143554	0.502759	0.615133	0.99981
TTPAL	850.928	-0.0583136	0.113508	-0.513738	0.607435	0.99981
TTYH2	22.6393	-0.495756	0.613265	-0.808388	0.418867	0.99981
TTYH3	2844.85	0.027598	0.0795914	0.346746	0.728782	0.99981
TUBA1C	18733.9	0.0748184	0.0721531	1.03694	0.299764	0.99981
TUBA3D	4.98985	0.556176	1.27101	0.437587	0.661686	0.99981
TUBA4B	4.48906	0.317469	1.35528	0.234245	0.814794	0.99981
TUBA8	986.977	0.0472954	0.106317	0.44485	0.656428	0.99981
TUBB	71961.2	0.0883088	0.0647642	1.36354	0.172711	0.99981
TUBB1	49.011	0.0144457	0.428974	0.033675	0.973136	0.99981
TUBB2A	26.6118	-0.357057	0.559234	-0.638475	0.523165	0.99981
TUBB4A	91.7878	-0.00603475	0.314164	-0.0192089	0.984674	0.99981
TUBB6	9433.22	0.0883903	0.0627535	1.40853	0.158974	0.99981
TUBD1	531.166	0.0661398	0.141453	0.467575	0.640089	0.99981
TUBE1	1231.29	-0.0958846	0.107897	-0.888667	0.374182	0.99981
TUBG1	1840.34	0.121832	0.103688	1.17499	0.239999	0.99981
TUBG2	102.101	-0.0690096	0.335509	-0.205686	0.837036	0.99981
TUBGCP2	4655.6	-0.00337522	0.0704661	-0.0478985	0.961797	0.99981
TUBGCP3	3989.7	0.117837	0.0720897	1.63459	0.102134	0.99981
TUBGCP4	1034.69	0.148664	0.109833	1.35354	0.175882	0.99981
TUBGCP5	1452.23	-0.0271036	0.101696	-0.266517	0.789841	0.99981
TUFM	15649.5	-0.0565287	0.0622276	-0.908419	0.363657	0.99981
TUFT1	73.1653	-0.20791	0.344102	-0.604212	0.545703	0.99981
TUG1	7214.08	-0.00923785	0.0667338	-0.138428	0.889902	0.99981
TULP4	1019.01	-0.109901	0.108982	-1.00843	0.313249	0.99981
TUSC2	2155.65	0.183132	0.11315	1.61849	0.105557	0.99981
TUT1	2618.69	-0.123516	0.0810594	-1.52378	0.127565	0.99981
TWF2	4607.4	-0.0302735	0.0703143	-0.430546	0.666799	0.99981
TWIST1	143.983	0.0580851	0.247466	0.23472	0.814426	0.99981
TWSG1	1179.95	-0.100766	0.103564	-0.972986	0.33056	0.99981
TXK	3.99786	-0.0302586	1.41016	-0.0214575	0.982881	0.99981
TXLNA	4914.98	0.0204227	0.0732973	0.278628	0.78053	0.99981
TXLNB	30.5567	-0.50428	0.522574	-0.964991	0.334549	0.99981
TXLNG	3007.71	0.0522529	0.0831891	0.628122	0.529924	0.99981
TXN2	4029.34	0.00993174	0.0762616	0.130232	0.896383	0.99981
TXNDC11	1016.65	-0.0152699	0.106506	-0.143371	0.885998	0.99981
TXNDC15	895.188	0.0830206	0.110845	0.748979	0.45387	0.99981
TXNDC16	530.015	0.0644036	0.137754	0.467527	0.640123	0.99981
TXNDC17	1809.23	0.0878297	0.0961997	0.912993	0.361246	0.99981
TXNDC2	4.31318	-0.238853	1.42816	-0.167245	0.867177	0.99981
TXNDC9	1827.6	0.124813	0.0871386	1.43235	0.152043	0.99981
TXNL1	4269.05	0.0582437	0.0725906	0.802359	0.422346	0.99981
TXNL4B	1455.3	0.0580398	0.0940411	0.617175	0.537119	0.99981
TXNRD2	1647.11	-0.0169607	0.0972808	-0.174347	0.861592	0.99981
TXNRD3	187.41	0.051591	0.217631	0.237057	0.812613	0.99981
TYMP	51.6334	0.16248	0.522527	0.310949	0.755839	0.99981
TYMS	7048.07	0.0507479	0.0687804	0.737825	0.460621	0.99981
TYRO3	261.831	-0.0236572	0.186201	-0.127052	0.898899	0.99981
TYROBP	228.694	-0.0779971	0.206918	-0.376948	0.706213	0.99981
TYSND1	981.334	-0.12561	0.11446	-1.09741	0.272461	0.99981
TYW1B	140.49	0.0168022	0.247332	0.0679337	0.945838	0.99981
TYW3	2075.88	0.0765583	0.0874425	0.875528	0.381287	0.99981
TYW5	732.92	-0.0181861	0.121632	-0.149518	0.881145	0.99981
U2AF1	5421.63	-0.0966393	0.0786389	-1.2289	0.219109	0.99981
U2AF1L4	77.1696	0.0478738	0.333559	0.143524	0.885876	0.99981
U2AF2	13788.3	0.038378	0.0659118	0.582263	0.56039	0.99981
U2SURP	11090.8	0.0152076	0.0647934	0.234709	0.814434	0.99981
UACA	307.241	-0.0547271	0.172553	-0.31716	0.751122	0.99981
UAP1	3249.54	0.0153352	0.0773121	0.198354	0.842768	0.99981
UAP1L1	408.525	-0.21043	0.158558	-1.32715	0.184458	0.99981
UBA1	16609.9	0.0205571	0.0647276	0.317594	0.750793	0.99981
UBA2	4996	0.0437831	0.0799606	0.547559	0.583995	0.99981
UBA3	2404.87	0.0754227	0.0805417	0.936442	0.349046	0.99981
UBA5	2259.99	0.0288182	0.0827978	0.348055	0.727799	0.99981
UBA52	21039.3	-0.0909452	0.0641133	-1.41851	0.156042	0.99981
UBA6	1917.75	0.09284	0.0863021	1.07576	0.282036	0.99981
UBA7	318.474	-0.159937	0.175	-0.913925	0.360756	0.99981
UBAC1	2537.93	-0.0523164	0.0812537	-0.643865	0.519663	0.99981
UBAC2	2243.95	0.0280106	0.0841614	0.332821	0.73927	0.99981
UBAC2-AS1	30.6099	-0.226301	0.537384	-0.421115	0.673671	0.99981
UBAP1	3761.02	0.0145446	0.0723663	0.200986	0.840709	0.99981
UBAP1L	15.7338	-0.234401	0.766787	-0.305692	0.759839	0.99981
UBAP2	8351.09	-0.00226553	0.0673934	-0.0336165	0.973183	0.99981
UBAP2L	10829.3	0.0674406	0.0763384	0.883443	0.376997	0.99981
UBC	24491.7	-0.000298763	0.0704728	-0.00423941	0.996617	0.99981
UBE2A	6171.2	-6.53129e-05	0.0688001	-0.000949314	0.999243	0.99981
UBE2B	4071.61	-0.0376335	0.0761103	-0.49446	0.620981	0.99981
UBE2C	438.846	0.0174563	0.148717	0.11738	0.906559	0.99981
UBE2D1	1125.07	-0.0191859	0.101536	-0.188956	0.850128	0.99981
UBE2D2	5726.63	0.0207267	0.0767916	0.269909	0.78723	0.99981
UBE2D3	10370.7	0.102459	0.0676224	1.51517	0.12973	0.99981
UBE2D4	547.294	0.0658803	0.137052	0.480694	0.630734	0.99981
UBE2E1	6983.93	0.0196292	0.0756185	0.259582	0.795187	0.99981
UBE2E2	790.303	0.034376	0.120723	0.284752	0.775834	0.99981
UBE2E3	1258.58	0.123215	0.0983003	1.25345	0.21004	0.99981
UBE2F	1088.15	-0.022019	0.107603	-0.204632	0.837859	0.99981
UBE2G1	4195.83	0.0733528	0.0709976	1.03317	0.301523	0.99981
UBE2G2	3835.65	0.00209695	0.0770239	0.0272246	0.978281	0.99981
UBE2H	1975.07	-0.0485679	0.0896399	-0.541812	0.587948	0.99981
UBE2I	6877.49	-0.0188951	0.0701481	-0.26936	0.787653	0.99981
UBE2J1	5593.43	0.0451538	0.0687318	0.656957	0.511208	0.99981
UBE2J2	2729.41	0.0385185	0.0874837	0.440294	0.659724	0.99981
UBE2K	12710.6	0.0431145	0.0687931	0.626728	0.530838	0.99981
UBE2L3	4362.21	0.0693242	0.074116	0.935348	0.349609	0.99981
UBE2L6	710.505	-0.0746612	0.129289	-0.577476	0.563618	0.99981
UBE2M	2573.12	0.0978801	0.0938004	1.04349	0.29672	0.99981
UBE2MP1	898.132	0.133651	0.11229	1.19022	0.233959	0.99981
UBE2O	3167.92	0.0196564	0.0768656	0.255724	0.798164	0.99981
UBE2Q1	3746.73	-0.0471521	0.0725683	-0.649761	0.515847	0.99981
UBE2Q2	2251.71	0.140827	0.0846906	1.66284	0.0963446	0.99981
UBE2Q2P1	15.3194	-0.46291	0.7382	-0.627079	0.530608	0.99981
UBE2R2	8213.35	-0.0625182	0.0682865	-0.915528	0.359914	0.99981
UBE2S	1423.77	0.316614	0.635388	0.498301	0.618272	0.99981
UBE2T	2971.23	0.0189985	0.0896955	0.211811	0.832255	0.99981
UBE2V1	117.311	0.108619	0.880945	0.123298	0.901871	0.99981
UBE2V2	4542.95	0.0231054	0.0758534	0.304606	0.760666	0.99981
UBE2W	749.874	0.0590892	0.125812	0.469665	0.638594	0.99981
UBE2Z	3680.74	0.0323983	0.0725241	0.446724	0.655074	0.99981
UBE3A	3626.68	0.106927	0.0761515	1.40413	0.16028	0.99981
UBE3B	2168.58	-0.0218753	0.0826839	-0.264566	0.791344	0.99981
UBE3D	425.689	0.132336	0.152528	0.867616	0.385604	0.99981
UBE4A	4146.02	-0.0333081	0.0737052	-0.45191	0.651334	0.99981
UBE4B	2781.55	0.0115445	0.0787501	0.146597	0.88345	0.99981
UBFD1	4959.35	0.0812541	0.0683171	1.18937	0.234295	0.99981
UBIAD1	1448.42	0.0715638	0.0955888	0.748664	0.45406	0.99981
UBL3	1272.9	-0.017373	0.104528	-0.166204	0.867997	0.99981
UBL4A	4360.3	0.0728445	0.0720547	1.01096	0.312035	0.99981
UBL5	7979.48	0.0185702	0.0839014	0.221334	0.824832	0.99981
UBL7	2751.17	-0.02037	0.0794486	-0.256392	0.797648	0.99981
UBLCP1	1740.44	0.0713835	0.0930644	0.767034	0.443061	0.99981
UBN1	2363.2	0.0262063	0.0822693	0.318542	0.750073	0.99981
UBN2	2221.84	0.00281782	0.083626	0.0336954	0.97312	0.99981
UBOX5	614.738	-0.0676396	0.129755	-0.521286	0.602168	0.99981
UBP1	5355.12	0.0138348	0.0682164	0.202808	0.839285	0.99981
UBQLN1	8418.85	0.0404781	0.063234	0.640132	0.522087	0.99981
UBQLN2	1555.34	-0.0348324	0.0917834	-0.379506	0.704312	0.99981
UBQLN4	1954.56	0.153146	0.0920759	1.66326	0.0962608	0.99981
UBR1	1143.1	0.0242954	0.107807	0.225361	0.821699	0.99981
UBR2	2665.5	-0.0470304	0.0807015	-0.582769	0.560049	0.99981
UBR3	2424.01	0.0701421	0.0862431	0.813306	0.416043	0.99981
UBR4	6815.96	0.0338457	0.0698314	0.484677	0.627905	0.99981
UBR5	5845.08	0.0834534	0.0712311	1.17159	0.241363	0.99981
UBR7	3563.84	0.00175009	0.0740039	0.0236487	0.981133	0.99981
UBTD1	575.173	0.0393846	0.145347	0.270969	0.786415	0.99981
UBTD2	1952.7	0.0220686	0.0919759	0.239939	0.810378	0.99981
UBTF	8289.93	-0.0230861	0.071202	-0.324235	0.745761	0.99981
UBXN1	5741.12	-0.0926436	0.0678995	-1.36442	0.172435	0.99981
UBXN10	7.68752	-0.109621	1.04144	-0.105259	0.91617	0.99981
UBXN11	395.137	-0.117943	0.15549	-0.758524	0.448137	0.99981
UBXN2A	713.303	0.0551815	0.125911	0.438258	0.661199	0.99981
UBXN2B	1395.51	0.00487316	0.102425	0.0475779	0.962053	0.99981
UBXN4	6913.04	0.0141277	0.0655218	0.215618	0.829286	0.99981
UBXN6	1972.84	-0.105203	0.0885001	-1.18873	0.234546	0.99981
UBXN8	681.075	-0.0467528	0.126333	-0.370075	0.711326	0.99981
UCHL1	886.174	0.0076492	0.11548	0.0662382	0.947188	0.99981
UCHL3	2173.27	-0.0358207	0.0831393	-0.430852	0.666576	0.99981
UCHL5	4943.36	0.0665221	0.0714341	0.931237	0.351731	0.99981
UCK1	890.257	0.004892	0.113862	0.0429641	0.96573	0.99981
UCK2	5883.54	0.0284125	0.0665246	0.427097	0.669309	0.99981
UCKL1	1931.73	-0.0124602	0.0867045	-0.143709	0.88573	0.99981
UCKL1-AS1	75.862	0.314497	0.348375	0.902754	0.366656	0.99981
UCN	21.4602	0.616552	0.68234	0.903584	0.366216	0.99981
UCN2	47.1382	-0.593104	0.431933	-1.37314	0.169709	0.99981
UCP3	42.4611	0.0315324	0.499877	0.0630803	0.949703	0.99981
UEVLD	158.799	-0.0140031	0.235715	-0.059407	0.952628	0.99981
UFC1	3576.87	-0.0589691	0.0728616	-0.80933	0.418325	0.99981
UFL1	1821.67	-0.11501	0.0904092	-1.27211	0.203334	0.99981
UFM1	3041.63	0.0271509	0.0760526	0.357001	0.721091	0.99981
UFSP1	100.895	-0.0820523	0.318895	-0.257301	0.796946	0.99981
UFSP2	596.421	0.0511632	0.140036	0.365357	0.714845	0.99981
UGDH	2399.73	-0.0346201	0.081247	-0.426109	0.670028	0.99981
UGGT2	1005.85	0.0235997	0.108323	0.217864	0.827535	0.99981
UGT2B28	7.19057	0.298362	1.07464	0.27764	0.781288	0.99981
UGT8	26.3089	0.327722	0.563795	0.581278	0.561053	0.99981
UHMK1	3940.01	0.0618411	0.0744095	0.831092	0.405922	0.99981
UHRF1	1920.67	0.151419	0.102995	1.47016	0.141517	0.99981
UHRF1BP1	2320.8	0.0821813	0.081852	1.00402	0.315367	0.99981
UHRF2	6757.03	-0.00814056	0.0733212	-0.111026	0.911596	0.99981
UIMC1	1518.5	-0.0309349	0.0928683	-0.333105	0.739055	0.99981
ULBP1	10.992	-0.273926	0.876302	-0.312594	0.754589	0.99981
ULBP2	6.49516	-0.696505	1.11856	-0.622679	0.533495	0.99981
ULK2	142.541	0.121097	0.252345	0.479889	0.631306	0.99981
ULK3	2742.49	-0.0937421	0.0799007	-1.17323	0.240702	0.99981
ULK4	190.849	0.058988	0.216017	0.273071	0.784799	0.99981
UMODL1	3.95712	0.00842404	1.44221	0.00584105	0.99534	0.99981
UMPS	3280.68	0.0288899	0.0778363	0.371162	0.710517	0.99981
UNC119	513.046	-0.0518446	0.142568	-0.363649	0.71612	0.99981
UNC119B	3785.59	0.0366431	0.0719823	0.509057	0.610712	0.99981
UNC13B	234.936	0.118142	0.196697	0.600628	0.548088	0.99981
UNC13D	3229.68	-0.0202046	0.0773167	-0.261323	0.793843	0.99981
UNC45A	2272.84	0.0225875	0.0821664	0.274899	0.783393	0.99981
UNC45B	5.53285	-0.302625	1.21113	-0.249871	0.802687	0.99981
UNC50	2174.26	0.0744834	0.0830074	0.897311	0.369553	0.99981
UNC5B	5.29107	-0.727659	1.24626	-0.583872	0.559306	0.99981
UNC5C	1859.59	0.0926216	0.0931286	0.994556	0.319952	0.99981
UNC5CL	106.878	-0.116386	0.287321	-0.405072	0.685425	0.99981
UNC79	5.51017	-0.036111	1.21232	-0.0297866	0.976237	0.99981
UNC80	41.6083	-0.142806	0.457617	-0.312064	0.754992	0.99981
UNC93B1	890.359	-0.0826698	0.118223	-0.699272	0.484382	0.99981
UNCX	2722.26	0.142553	0.301086	0.473463	0.635883	0.99981
UNG	11438.5	0.00800735	0.0615144	0.13017	0.896432	0.99981
UNK	1401.11	-0.00217528	0.10088	-0.0215631	0.982796	0.99981
UNKL	559.925	-0.0281691	0.132701	-0.212274	0.831893	0.99981
UPB1	89.7178	0.222862	0.354071	0.629428	0.529069	0.99981
UPF1	9058.16	0.0137421	0.0633828	0.216811	0.828356	0.99981
UPF2	2047.85	0.0350153	0.0936406	0.373932	0.708455	0.99981
UPF3A	762.318	0.15463	0.118099	1.30933	0.190423	0.99981
UPF3B	2541.06	-0.060886	0.0839834	-0.724977	0.468466	0.99981
UPK3A	66.1482	0.0315743	0.35696	0.0884532	0.929516	0.99981
UPK3B	5.48365	-0.560957	1.24657	-0.450002	0.652709	0.99981
UPRT	573.254	-0.0969509	0.132303	-0.732796	0.463683	0.99981
UQCR10	3758.54	0.126255	0.0793435	1.59125	0.111554	0.99981
UQCR11	3390.25	0.0283208	0.0849264	0.333475	0.738776	0.99981
UQCRB	3343.95	0.00726538	0.0830283	0.0875049	0.93027	0.99981
UQCRBP1	454.774	0.120831	0.156318	0.772982	0.439533	0.99981
UQCRC1	9575.42	-0.0341126	0.0677197	-0.503732	0.61445	0.99981
UQCRC2	8575.57	0.0778741	0.0632393	1.23142	0.218166	0.99981
UQCRH	7118.82	0.00996361	0.0841891	0.118348	0.905792	0.99981
UQCRQ	5572.36	0.0465678	0.0752155	0.619125	0.535834	0.99981
URI1	3933.76	0.0326247	0.0752792	0.433384	0.664736	0.99981
URM1	3904.54	-0.0211987	0.0788317	-0.26891	0.787999	0.99981
UROC1	608.944	-0.0796488	0.13352	-0.596532	0.55082	0.99981
UROD	1770.69	0.0243403	0.090271	0.269636	0.78744	0.99981
UROS	2669.74	0.0674041	0.0879928	0.766019	0.443665	0.99981
USE1	708.607	-0.01619	0.121046	-0.133751	0.8936	0.99981
USF1	1818.73	-0.0067161	0.087644	-0.0766293	0.938918	0.99981
USF2	1745.29	-0.0800394	0.111263	-0.719374	0.47191	0.99981
USO1	2805.67	0.094088	0.0889792	1.05742	0.290322	0.99981
USP1	6034.78	0.0167891	0.0724168	0.23184	0.816662	0.99981
USP10	5657.72	0.0836788	0.0669559	1.24976	0.211387	0.99981
USP12	3189.38	-0.0418606	0.0811642	-0.515751	0.606028	0.99981
USP13	1291.68	-0.0681703	0.104589	-0.651791	0.514536	0.99981
USP14	6757.1	0.0505612	0.0673934	0.750239	0.453111	0.99981
USP15	3482.55	0.0737385	0.082206	0.896997	0.369721	0.99981
USP16	2692.77	0.0135835	0.0780972	0.173931	0.86192	0.99981
USP18	135.585	0.106135	0.262603	0.404164	0.686092	0.99981
USP19	3949.72	-0.0100533	0.0763013	-0.131758	0.895176	0.99981
USP2	66.8257	0.206951	0.369284	0.560411	0.575199	0.99981
USP20	3058.06	-0.0280406	0.0787436	-0.3561	0.721765	0.99981
USP21	1458.72	-0.0145213	0.0939532	-0.154559	0.877169	0.99981
USP22	12613	0.0120922	0.0612965	0.197275	0.843613	0.99981
USP24	3832.59	0.101946	0.077979	1.30736	0.191092	0.99981
USP25	846.237	0.0798933	0.115956	0.688996	0.490826	0.99981
USP27X	37.3818	0.0562707	0.473886	0.118743	0.905479	0.99981
USP28	2269.06	0.0606552	0.0813909	0.745234	0.456131	0.99981
USP3	1625.46	0.00715415	0.104443	0.0684984	0.945389	0.99981
USP30	796.726	0.0157286	0.121408	0.129552	0.896921	0.99981
USP31	777.645	0.0206921	0.122921	0.168337	0.866318	0.99981
USP32	2138	0.136351	0.0857392	1.5903	0.111767	0.99981
USP32P1	327.897	-0.0229584	0.178058	-0.128938	0.897407	0.99981
USP32P2	227.638	0.190541	0.202806	0.939522	0.347463	0.99981
USP33	2893.86	0.0292889	0.0768325	0.381205	0.703051	0.99981
USP34	5742.44	0.0960273	0.0690164	1.39137	0.164113	0.99981
USP35	353.979	-0.223135	0.1717	-1.29956	0.193751	0.99981
USP36	3226.25	0.036707	0.0895002	0.410133	0.681708	0.99981
USP37	2030	0.0137019	0.0856726	0.159933	0.872934	0.99981
USP38	1029.59	0.0301903	0.107664	0.280411	0.779162	0.99981
USP39	6315.05	0.0772297	0.0654663	1.17969	0.238125	0.99981
USP4	4661.16	0.0106702	0.0698404	0.15278	0.878572	0.99981
USP40	1018.96	-0.0405785	0.107313	-0.378133	0.705332	0.99981
USP42	1974.78	0.0969514	0.0878845	1.10317	0.269954	0.99981
USP45	934.967	0.00328844	0.109408	0.0300567	0.976022	0.99981
USP46	1041.59	0.0765415	0.106852	0.716335	0.473785	0.99981
USP47	3095.63	0.0474242	0.0771936	0.614354	0.538981	0.99981
USP48	4655.34	0.0339779	0.0699552	0.48571	0.627173	0.99981
USP49	140.41	0.036265	0.250836	0.144577	0.885045	0.99981
USP5	4662.4	0.0743269	0.073558	1.01045	0.312278	0.99981
USP51	156.274	-0.344993	0.24367	-1.41582	0.156829	0.99981
USP53	562.487	-0.206058	0.142966	-1.44131	0.149497	0.99981
USP6	9.5925	-0.0531372	0.954685	-0.0556594	0.955613	0.99981
USP6NL	352.45	0.204001	0.169775	1.2016	0.229519	0.99981
USP7	6415.54	0.0134855	0.0673472	0.200239	0.841294	0.99981
USP8	1658.08	0.0886002	0.097814	0.905802	0.36504	0.99981
USP9X	3858.96	-0.000968872	0.0749415	-0.0129284	0.989685	0.99981
USPL1	2161.69	0.0459911	0.0831064	0.553401	0.579989	0.99981
UST	9.64577	-0.527052	0.939577	-0.560946	0.574834	0.99981
UTP14A	2398.37	0.133342	0.0846046	1.57605	0.115013	0.99981
UTP14C	1746.45	0.0331261	0.0921847	0.359345	0.719337	0.99981
UTP18	3799.48	0.07476	0.0769415	0.971647	0.331226	0.99981
UTP23	1118.86	0.0769365	0.10962	0.701849	0.482773	0.99981
UTP3	3075.94	0.0125418	0.0800834	0.156609	0.875553	0.99981
UTP6	4158.24	-0.0913118	0.0723935	-1.26133	0.207192	0.99981
UTRN	808.327	-0.155238	0.120212	-1.29137	0.196577	0.99981
UVRAG	1655.66	0.114006	0.0937637	1.21589	0.224027	0.99981
UXS1	3677.12	-0.0106576	0.0784847	-0.135792	0.891985	0.99981
UXT	3633.21	0.00912182	0.0798649	0.114216	0.909067	0.99981
VAC14	2543.41	0.0999015	0.080465	1.24155	0.214402	0.99981
VAMP1	785.103	-0.0155451	0.124772	-0.124589	0.900849	0.99981
VAMP2	383.353	-0.112217	0.164523	-0.682074	0.495192	0.99981
VAMP3	1470.99	0.0248299	0.0931617	0.266525	0.789835	0.99981
VAMP4	468.958	-0.170481	0.143327	-1.18946	0.23426	0.99981
VAMP5	131.229	0.0751937	0.280165	0.268391	0.788399	0.99981
VAMP8	16569.2	0.0920385	0.0687074	1.33957	0.180385	0.99981
VANGL1	949.352	0.0771334	0.110726	0.696617	0.486042	0.99981
VANGL2	18.2554	-0.295064	0.674852	-0.437227	0.661947	0.99981
VAPA	8594.35	0.00379093	0.0745452	0.0508542	0.959442	0.99981
VAPB	3569.13	0.0334947	0.0792425	0.422686	0.672524	0.99981
VARS	7741.08	-0.0377716	0.0641956	-0.588383	0.556275	0.99981
VARS2	2413.92	-0.0722279	0.0851131	-0.848611	0.396098	0.99981
VASH1	329.283	0.0244906	0.171554	0.142758	0.886482	0.99981
VASH2	122.461	-0.178875	0.276003	-0.648092	0.516925	0.99981
VASN	53.4795	0.0821717	0.395705	0.207659	0.835495	0.99981
VASP	3309.24	-0.0803895	0.0762645	-1.05409	0.291842	0.99981
VAT1	5030.68	0.100421	0.0705693	1.42301	0.154733	0.99981
VAT1L	51.4218	-0.15545	0.405808	-0.383062	0.701673	0.99981
VAV1	1908.42	-0.0772034	0.0885756	-0.87161	0.383421	0.99981
VAV2	296.272	-0.142353	0.17588	-0.809378	0.418298	0.99981
VAV3	403.956	0.213596	0.159872	1.33605	0.181534	0.99981
VBP1	5175.76	0.0800812	0.0746859	1.07224	0.283612	0.99981
VCL	1689.06	-0.0131958	0.0947717	-0.139238	0.889262	0.99981
VCP	41250.8	0.0652364	0.0615963	1.0591	0.289556	0.99981
VCPIP1	1146.44	-0.0320904	0.111184	-0.288626	0.772868	0.99981
VCX	4.46175	1.35871	1.38433	0.981495	0.326349	0.99981
VDAC1	7085.16	0.106235	0.0689709	1.54029	0.123489	0.99981
VDR	935.039	0.115013	0.111236	1.03396	0.301155	0.99981
VEGFB	703.201	0.00616568	0.133758	0.0460959	0.963234	0.99981
VENTX	208.197	-0.218689	0.210868	-1.03709	0.299694	0.99981
VEZF1	1487.25	0.0159005	0.0933838	0.17027	0.864797	0.99981
VEZT	2613.53	0.0137398	0.0825948	0.166351	0.86788	0.99981
VGF	58.7536	0.141401	0.388465	0.363999	0.715859	0.99981
VGLL4	1626.78	-0.117531	0.102349	-1.14834	0.250827	0.99981
VHL	4532.53	-0.0316055	0.0695739	-0.454272	0.649633	0.99981
VIPR1	5.25676	-1.34873	1.27824	-1.05514	0.291361	0.99981
VKORC1	3068.73	0.0692782	0.0845034	0.819827	0.412315	0.99981
VKORC1L1	1526.19	0.113935	0.103992	1.09561	0.273249	0.99981
VLDLR	676.102	-0.064889	0.132279	-0.490547	0.623747	0.99981
VMA21	7052.32	-0.00983901	0.0706628	-0.139239	0.889261	0.99981
VMAC	39.0039	0.570989	0.483904	1.17997	0.238014	0.99981
VMO1	3.23181	1.73065	1.65618	1.04496	0.296039	0.99981
VMP1	2897.7	0.089056	0.0836051	1.0652	0.286786	0.99981
VN1R1	18.2391	0.092476	0.670177	0.137987	0.89025	0.99981
VOPP1	544.958	0.164245	0.143008	1.1485	0.250762	0.99981
VPREB3	9.03293	-0.33123	1.01145	-0.327479	0.743305	0.99981
VPS11	2511.54	-0.00504601	0.0823846	-0.0612495	0.951161	0.99981
VPS13A	2510.76	0.0867831	0.0861188	1.00771	0.313592	0.99981
VPS13B	980.151	0.0891555	0.109382	0.815084	0.415025	0.99981
VPS13C	2305.62	0.0462426	0.0846173	0.546492	0.584728	0.99981
VPS13D	1334.18	0.0853032	0.101227	0.842696	0.399398	0.99981
VPS16	1825.7	-0.0618194	0.0883705	-0.699548	0.48421	0.99981
VPS18	1934.76	0.00743436	0.0884072	0.0840922	0.932983	0.99981
VPS25	3024.08	0.0691644	0.0762357	0.907244	0.364278	0.99981
VPS26A	7863.24	0.0371243	0.0697518	0.532235	0.594563	0.99981
VPS26B	4514.85	0.0634071	0.0704783	0.899668	0.368297	0.99981
VPS28	920.953	-0.0264114	0.109086	-0.242116	0.808691	0.99981
VPS29	4686.02	0.0279627	0.0746201	0.374734	0.707858	0.99981
VPS33A	3060.77	0.0930179	0.0766297	1.21386	0.2248	0.99981
VPS33B	1189.53	0.00306638	0.100344	0.0305587	0.975622	0.99981
VPS35	6932.53	0.103905	0.0690839	1.50404	0.13257	0.99981
VPS36	4525.23	-0.000448882	0.0725723	-0.00618531	0.995065	0.99981
VPS37A	1232.83	-0.115706	0.0986134	-1.17333	0.240662	0.99981
VPS37B	2589.77	-0.0684284	0.0806792	-0.848154	0.396352	0.99981
VPS37C	898.692	0.0415931	0.111916	0.371644	0.710158	0.99981
VPS39	2594.45	0.00506673	0.0787558	0.0643347	0.948704	0.99981
VPS41	1963.93	-0.00860832	0.0877188	-0.0981354	0.921825	0.99981
VPS45	1181.89	0.0530812	0.102154	0.519619	0.603329	0.99981
VPS4A	5023.25	0.120275	0.0729531	1.64866	0.0992183	0.99981
VPS4B	2402.24	0.0291805	0.0917553	0.318026	0.750466	0.99981
VPS52	2242.88	-0.00332627	0.0848237	-0.0392139	0.96872	0.99981
VPS72	2150.39	-0.0224076	0.0829627	-0.270092	0.787089	0.99981
VPS8	942.604	0.0509724	0.108725	0.468819	0.639199	0.99981
VRK1	3818.09	0.00336989	0.0721562	0.0467028	0.96275	0.99981
VRK2	898.169	-0.0530838	0.110495	-0.480416	0.630931	0.99981
VRK3	1083.46	-0.121134	0.102823	-1.17807	0.238767	0.99981
VSIG10	111.62	0.0122197	0.277351	0.0440586	0.964858	0.99981
VSIG10L	21.833	-0.12384	0.622759	-0.198858	0.842374	0.99981
VSIG4	3.78587	-1.49172	1.50265	-0.992725	0.320844	0.99981
VSIG8	2.97292	-0.977063	1.80532	-0.541214	0.58836	0.99981
VTA1	4913.76	-0.0439635	0.0717842	-0.612439	0.540247	0.99981
VTI1A	1511.88	0.00514536	0.0976644	0.052684	0.957984	0.99981
VTI1B	1449.9	-0.00391843	0.100246	-0.0390882	0.96882	0.99981
VWA5A	15.8591	-0.356947	0.725353	-0.492102	0.622647	0.99981
VWA5B2	9.51418	0.274637	0.923391	0.297422	0.766144	0.99981
VWA7	7.51542	-1.47995	1.07325	-1.37894	0.167913	0.99981
VWCE	25.961	-0.923912	0.585793	-1.5772	0.11475	0.99981
WAC	5267.05	0.00437961	0.0690898	0.0633901	0.949456	0.99981
WARS	7106.65	-0.0170528	0.0644261	-0.264688	0.79125	0.99981
WARS2	832.498	-0.0678183	0.114916	-0.590155	0.555086	0.99981
WAS	1961.71	-0.0808668	0.0865263	-0.934592	0.349999	0.99981
WASF1	396.407	-0.173256	0.157457	-1.10034	0.271183	0.99981
WASF2	5002.33	0.013903	0.0720382	0.192994	0.846964	0.99981
WASF3	69.965	0.203074	0.345865	0.587148	0.557104	0.99981
WASH2P	142.376	0.116021	0.264713	0.438292	0.661175	0.99981
WASH3P	93.8904	0.412978	0.30653	1.34727	0.177895	0.99981
WASH7P	72.7584	0.308306	0.352586	0.874413	0.381893	0.99981
WASL	553.82	-0.0704501	0.134799	-0.522631	0.601231	0.99981
WBP1	20.3091	0.0017988	0.667946	0.00269303	0.997851	0.99981
WBP11	5574.67	0.0955135	0.0695182	1.37393	0.169462	0.99981
WBP11P1	125.453	0.111523	0.264931	0.420951	0.673791	0.99981
WBP4	802.269	-0.140655	0.126598	-1.11103	0.266556	0.99981
WDFY1	1133.02	0.0494668	0.102441	0.482882	0.62918	0.99981
WDFY2	1148.5	0.0369324	0.103005	0.358548	0.719933	0.99981
WDFY3	554.743	0.0707073	0.136363	0.518522	0.604094	0.99981
WDFY4	3067.76	0.0946704	0.0876921	1.07958	0.280331	0.99981
WDHD1	2190.57	0.0823639	0.0912803	0.902318	0.366888	0.99981
WDPCP	201.832	0.036248	0.208982	0.173451	0.862297	0.99981
WDR1	16113.2	0.0962307	0.0598176	1.60874	0.107674	0.99981
WDR11	2315.39	0.032993	0.0815121	0.404762	0.685653	0.99981
WDR12	3735.96	0.0538278	0.0721679	0.745869	0.455746	0.99981
WDR13	1383.22	-0.122113	0.0988899	-1.23483	0.216892	0.99981
WDR18	3098.05	-0.0820987	0.087562	-0.937607	0.348447	0.99981
WDR19	1180.22	-0.0983362	0.101071	-0.972942	0.330582	0.99981
WDR20	1186.3	0.0340556	0.102779	0.331347	0.740382	0.99981
WDR24	319.76	-0.150991	0.16948	-0.890909	0.372978	0.99981
WDR25	186.866	-0.263214	0.221115	-1.19039	0.233892	0.99981
WDR26	4076.13	0.0124192	0.0795821	0.156055	0.87599	0.99981
WDR27	474.256	-0.131473	0.153727	-0.855237	0.39242	0.99981
WDR3	5522.15	0.0518142	0.0692563	0.748151	0.454369	0.99981
WDR31	54.8345	-0.198115	0.396471	-0.499696	0.617289	0.99981
WDR33	4788.48	-0.00565319	0.070024	-0.0807322	0.935655	0.99981
WDR34	4613.36	-0.057271	0.078131	-0.733012	0.463551	0.99981
WDR35	1966.61	0.0623909	0.0883631	0.706074	0.480142	0.99981
WDR36	4636.47	0.0621838	0.0743046	0.836877	0.402662	0.99981
WDR37	673.402	0.051028	0.12349	0.413215	0.679449	0.99981
WDR4	1318.89	0.136444	0.110034	1.24001	0.21497	0.99981
WDR41	2127.2	0.0512615	0.0865486	0.592285	0.55366	0.99981
WDR43	10416.8	0.0719585	0.0629529	1.14305	0.253016	0.99981
WDR44	709.826	0.0163638	0.126443	0.129416	0.897028	0.99981
WDR45	373.05	-0.0804389	0.17456	-0.460809	0.644936	0.99981
WDR46	4670.81	0.0419087	0.0714446	0.58659	0.557479	0.99981
WDR47	599.878	0.114354	0.137829	0.829681	0.406719	0.99981
WDR48	1834.01	0.0850718	0.0882304	0.964201	0.334945	0.99981
WDR5	6100.59	0.0446766	0.0658997	0.677948	0.497805	0.99981
WDR53	492.146	-0.0364078	0.144796	-0.251442	0.801473	0.99981
WDR54	672.073	-0.012127	0.132764	-0.0913426	0.92722	0.99981
WDR55	1089.81	-0.0133356	0.105675	-0.126195	0.899577	0.99981
WDR59	3236.97	-0.0718718	0.0789281	-0.910599	0.362507	0.99981
WDR5B	416.574	-0.0524094	0.151161	-0.346712	0.728807	0.99981
WDR6	5673	-0.0331091	0.0697886	-0.474419	0.635201	0.99981
WDR60	1054.05	-0.0189905	0.105769	-0.179546	0.857509	0.99981
WDR62	1464.41	-0.105295	0.109576	-0.960928	0.336589	0.99981
WDR66	44.9527	-0.0261085	0.435262	-0.0599835	0.952169	0.99981
WDR7	751.731	0.171409	0.127214	1.34741	0.177849	0.99981
WDR70	1793.73	-0.098082	0.0875286	-1.12057	0.262471	0.99981
WDR73	1508.73	-0.0110073	0.0988886	-0.111311	0.91137	0.99981
WDR74	3966	-0.0641025	0.0723297	-0.886255	0.37548	0.99981
WDR75	5625.83	-0.0281175	0.0695487	-0.404285	0.686003	0.99981
WDR76	1630.74	0.0879477	0.0929009	0.946683	0.3438	0.99981
WDR77	3882.73	0.107676	0.0725156	1.48487	0.13758	0.99981
WDR78	21.995	0.369262	0.61163	0.603734	0.54602	0.99981
WDR81	855.886	-0.0808247	0.115455	-0.700052	0.483895	0.99981
WDR82	7673.64	0.0694863	0.0662776	1.04841	0.294449	0.99981
WDR83	477.725	0.0594216	0.143085	0.415288	0.677931	0.99981
WDR83OS	4294.78	-0.057504	0.0736821	-0.780433	0.435136	0.99981
WDR88	3.23113	1.13829	1.60513	0.709157	0.478227	0.99981
WDR89	1296.89	-0.112756	0.101556	-1.11029	0.266874	0.99981
WDR90	954.733	-0.15927	0.114052	-1.39647	0.162573	0.99981
WDR91	656.265	0.0753413	0.126573	0.595238	0.551684	0.99981
WDR92	983.32	-0.0963103	0.110593	-0.870853	0.383834	0.99981
WDSUB1	776.565	0.0848473	0.119095	0.712432	0.476197	0.99981
WDTC1	2138.35	0.0889689	0.0826769	1.0761	0.281881	0.99981
WDYHV1	351.526	-0.174985	0.174102	-1.00507	0.314862	0.99981
WEE1	2600.02	-0.070027	0.0784585	-0.892535	0.372106	0.99981
WFDC1	10.2104	0.205878	0.910167	0.226198	0.821047	0.99981
WFIKKN1	7.79835	-0.109001	1.0737	-0.101519	0.919138	0.99981
WHAMM	658.818	-0.0823347	0.125996	-0.653471	0.513453	0.99981
WHAMMP2	57.1665	0.0704863	0.387237	0.182024	0.855564	0.99981
WHAMMP3	50.933	0.443397	0.421261	1.05255	0.292548	0.99981
WIPF1	7237.85	0.0385505	0.0680381	0.566601	0.570985	0.99981
WIPI1	78.3857	-0.549488	0.359363	-1.52906	0.12625	0.99981
WIPI2	6920.58	-0.0313917	0.065077	-0.482378	0.629537	0.99981
WISP1	4.42264	0.665671	1.40185	0.474851	0.634893	0.99981
WIZ	1596.61	-0.0419372	0.098871	-0.424161	0.671449	0.99981
WNK1	3840.51	0.0450634	0.0768303	0.586532	0.557518	0.99981
WNK4	61.2769	-0.426599	0.401002	-1.06383	0.287405	0.99981
WNT10B	214.298	0.111823	0.211416	0.528922	0.59686	0.99981
WNT2B	5.54064	-0.299314	1.20628	-0.248131	0.804033	0.99981
WNT3	47.022	-0.20716	0.436014	-0.475122	0.6347	0.99981
WNT5B	5.00774	0.277891	1.28975	0.215461	0.829408	0.99981
WNT6	35.2397	-0.286869	0.484783	-0.591746	0.55402	0.99981
WRAP53	1015.13	-0.0280445	0.108511	-0.258448	0.796061	0.99981
WRAP73	1157.79	0.00953305	0.100779	0.0945936	0.924638	0.99981
WRB	797.916	-0.0899709	0.117719	-0.764288	0.444696	0.99981
WRN	1337.42	-0.00645981	0.0966703	-0.0668231	0.946723	0.99981
WRNIP1	3742.94	-0.00807199	0.079088	-0.102063	0.918706	0.99981
WSB2	279.479	-0.230759	0.189143	-1.22002	0.222456	0.99981
WT1	3563.01	0.011701	0.0728193	0.160685	0.872341	0.99981
WT1-AS	546.81	-0.0945794	0.134741	-0.701933	0.482721	0.99981
WTAP	4835.89	0.0386878	0.0753839	0.51321	0.607804	0.99981
WTIP	33.8224	-0.232207	0.515627	-0.450339	0.652466	0.99981
WWC1	3.02529	0.455659	1.63989	0.27786	0.78112	0.99981
WWC2	946.614	-0.0116337	0.134568	-0.0864523	0.931107	0.99981
WWC3	164.418	-0.311042	0.235758	-1.31933	0.18706	0.99981
WWOX	916.483	0.16682	0.114334	1.45906	0.144548	0.99981
WWP1	476.702	0.0442738	0.146205	0.30282	0.762027	0.99981
WWP2	2700.26	0.057503	0.0790371	0.727545	0.466892	0.99981
XBP1	11396.4	0.0800101	0.0675557	1.18436	0.236272	0.99981
XIAP	1816.58	0.0498331	0.108323	0.46004	0.645487	0.99981
XIRP1	2.87451	-2.28866	4.04818	-0.565355	0.571832	0.99981
XK	3296.19	0.0233188	0.078049	0.298771	0.765115	0.99981
XKR5	16.9093	-0.980846	0.715047	-1.37172	0.17015	0.99981
XKR8	156.447	0.265382	0.240184	1.10491	0.269198	0.99981
XPA	575.646	-0.0178487	0.133128	-0.134072	0.893346	0.99981
XPC	1475.81	-0.0719914	0.102039	-0.70553	0.48048	0.99981
XPNPEP1	3199.36	-0.0443822	0.0754372	-0.588334	0.556308	0.99981
XPNPEP2	2.56072	-3.22268	2.1928	-1.46966	0.141653	0.99981
XPNPEP3	1022.31	-0.00371337	0.105179	-0.0353053	0.971836	0.99981
XPO1	26482.4	0.0477622	0.0608893	0.784411	0.432799	0.99981
XPO4	4212.5	0.0756578	0.0801299	0.944188	0.345073	0.99981
XPO6	7841.99	0.0806244	0.0670803	1.20191	0.229399	0.99981
XPO7	5189.61	0.0806546	0.0695507	1.15965	0.24619	0.99981
XPOT	7447.8	0.101099	0.0657585	1.53743	0.124187	0.99981
XPR1	1212.39	0.111621	0.10152	1.09949	0.271552	0.99981
XRCC1	1939.61	-0.00885979	0.0864663	-0.102465	0.918387	0.99981
XRCC2	1660.9	0.0432156	0.093248	0.463448	0.643043	0.99981
XRCC3	1444.08	-0.147055	0.0952635	-1.54367	0.122668	0.99981
XRCC4	682.378	0.064222	0.123325	0.520755	0.602538	0.99981
XRCC5	23436.4	0.0357509	0.0590245	0.605696	0.544716	0.99981
XRN1	1129.72	-0.0462791	0.106042	-0.436424	0.662529	0.99981
XRN2	7532.72	0.0841176	0.0722629	1.16405	0.244404	0.99981
XRRA1	306.364	0.186455	0.173079	1.07728	0.281355	0.99981
XXYLT1	2021.78	0.028372	0.0850146	0.333731	0.738583	0.99981
XYLB	111.776	0.260755	0.294795	0.884528	0.376411	0.99981
XYLT2	1032.55	-0.0525858	0.108924	-0.482773	0.629257	0.99981
YAE1D1	544.378	0.0407149	0.140955	0.288851	0.772695	0.99981
YAF2	1246.95	0.0968558	0.0991467	0.976894	0.328622	0.99981
YARS	14928	0.00204976	0.0621959	0.0329564	0.973709	0.99981
YARS2	2195.69	0.00440298	0.0834863	0.052739	0.95794	0.99981
YBEY	208.049	-0.220219	0.216982	-1.01492	0.310146	0.99981
YBX1	24800.8	0.0609489	0.0738533	0.82527	0.409218	0.99981
YBX2	12.7642	0.0254943	0.80145	0.0318102	0.974623	0.99981
YDJC	2885.36	0.00404339	0.201342	0.0200822	0.983978	0.99981
YEATS2	3177.4	0.0587661	0.0771299	0.761911	0.446113	0.99981
YEATS4	3250.94	-0.0229236	0.0747212	-0.306789	0.759004	0.99981
YES1	1433.56	0.0646365	0.0957908	0.674768	0.499823	0.99981
YIF1A	2358.51	0.0292616	0.0879947	0.332538	0.739483	0.99981
YIF1B	1820.65	-0.0410723	0.0885381	-0.463894	0.642723	0.99981
YIPF1	888.651	0.0744406	0.111687	0.666512	0.505084	0.99981
YIPF2	1256.85	0.0851629	0.101361	0.840197	0.400798	0.99981
YIPF3	2873.42	0.0501549	0.0788361	0.636191	0.524652	0.99981
YIPF4	2242.07	0.0372077	0.0887782	0.419109	0.675136	0.99981
YIPF5	1830.73	0.0183127	0.0926346	0.197688	0.843289	0.99981
YIPF6	1648.87	0.0162838	0.0926259	0.175802	0.860449	0.99981
YJEFN3	33.5831	-0.0191603	0.530856	-0.0360932	0.971208	0.99981
YKT6	7736.07	0.0167136	0.064609	0.258688	0.795876	0.99981
YLPM1	5025.75	0.0456961	0.0741173	0.616538	0.537539	0.99981
YME1L1	6048.29	0.0271167	0.0695522	0.389875	0.696629	0.99981
YOD1	714.67	0.0757269	0.120153	0.630255	0.528527	0.99981
YPEL1	196.029	-0.252135	0.21305	-1.18346	0.236628	0.99981
YPEL2	604.962	-0.00238965	0.130571	-0.0183015	0.985398	0.99981
YPEL3	18.4928	-0.993693	0.681	-1.45917	0.144519	0.99981
YPEL5	697.364	-0.148248	0.146616	-1.01113	0.311954	0.99981
YRDC	2108.3	-0.0649477	0.084925	-0.764766	0.444411	0.99981
YTHDC1	4449.53	-0.110129	0.0711999	-1.54676	0.121921	0.99981
YTHDC2	1394.83	0.0214003	0.0991489	0.21584	0.829113	0.99981
YTHDF1	4899.73	-0.0263989	0.0695012	-0.379834	0.704068	0.99981
YTHDF3	2573.72	0.0149732	0.0814733	0.18378	0.854186	0.99981
YWHAB	26887.5	0.0292726	0.0575529	0.508622	0.611018	0.99981
YWHAE	19205.5	0.0356623	0.0640693	0.55662	0.577787	0.99981
YWHAH	8227.72	0.027553	0.0631126	0.436569	0.662424	0.99981
YY1	4102.4	0.112029	0.0784777	1.42753	0.153426	0.99981
YY1AP1	2015.27	0.139652	0.0855862	1.63171	0.10274	0.99981
YY2	176.471	0.0494329	0.222086	0.222585	0.823859	0.99981
ZADH2	2317.09	-0.0608973	0.0810266	-0.751572	0.452309	0.99981
ZAP70	7.55768	-0.633521	1.08006	-0.586562	0.557498	0.99981
ZAR1L	3.95317	1.1451	1.4756	0.776028	0.437732	0.99981
ZBED3	24.3851	0.290215	0.596161	0.486807	0.626395	0.99981
ZBED5	1682.14	-0.10642	0.0887278	-1.19939	0.230375	0.99981
ZBED6	233.665	0.308328	0.207911	1.48298	0.13808	0.99981
ZBTB1	1267.34	0.0151137	0.102067	0.148076	0.882282	0.99981
ZBTB10	481.713	-0.0525978	0.153572	-0.342496	0.731978	0.99981
ZBTB11	1495.43	0.0946514	0.0967437	0.978373	0.32789	0.99981
ZBTB12	853.347	-0.165455	0.119189	-1.38818	0.165083	0.99981
ZBTB16	195.077	0.302223	0.241949	1.24912	0.211622	0.99981
ZBTB17	930.515	-0.0645447	0.112717	-0.572625	0.566898	0.99981
ZBTB2	2187.71	-0.0318356	0.089751	-0.35471	0.722807	0.99981
ZBTB20	2.50046	-0.619056	1.7932	-0.345223	0.729927	0.99981
ZBTB22	417.198	-0.195337	0.152671	-1.27946	0.200734	0.99981
ZBTB24	1237	0.0287391	0.108037	0.266012	0.79023	0.99981
ZBTB25	90.0321	0.454347	0.307301	1.47851	0.139271	0.99981
ZBTB26	179.653	0.0364836	0.221956	0.164373	0.869437	0.99981
ZBTB3	288.443	0.195126	0.195777	0.996678	0.318921	0.99981
ZBTB33	1805.86	0.0438764	0.0892817	0.491437	0.623117	0.99981
ZBTB34	752.555	-0.0444239	0.11966	-0.37125	0.710452	0.99981
ZBTB37	17.6585	0.117352	0.710703	0.16512	0.868849	0.99981
ZBTB38	67.7574	-0.284281	0.357697	-0.794753	0.426757	0.99981
ZBTB39	1241.56	-0.00545004	0.100171	-0.0544074	0.956611	0.99981
ZBTB4	310.929	-0.177321	0.185048	-0.958243	0.33794	0.99981
ZBTB40	2050.02	-0.100037	0.0847521	-1.18034	0.237863	0.99981
ZBTB41	432.141	-0.0100777	0.164962	-0.0610914	0.951286	0.99981
ZBTB42	142.01	0.0195771	0.249806	0.0783693	0.937534	0.99981
ZBTB43	660.732	0.0221065	0.126848	0.174276	0.861649	0.99981
ZBTB44	3688.57	0.0206418	0.0744651	0.2772	0.781626	0.99981
ZBTB45	352.346	-0.119003	0.17649	-0.674276	0.500136	0.99981
ZBTB46	398.654	-0.111054	0.16087	-0.690338	0.489982	0.99981
ZBTB47	36.959	-0.206919	0.49553	-0.417571	0.676261	0.99981
ZBTB48	936.923	-0.0137857	0.112497	-0.122543	0.902469	0.99981
ZBTB49	360.307	-0.0667786	0.167113	-0.399601	0.68945	0.99981
ZBTB5	622.954	0.0694516	0.127933	0.542875	0.587216	0.99981
ZBTB6	675.923	0.0339659	0.125435	0.270786	0.786556	0.99981
ZBTB7A	762.844	0.0655166	0.123444	0.53074	0.595599	0.99981
ZBTB7B	1432.91	-0.140079	0.0973469	-1.43897	0.150159	0.99981
ZBTB7C	14.6426	-0.444138	0.773382	-0.574281	0.565778	0.99981
ZBTB8A	57.2147	-0.165741	0.3925	-0.42227	0.672828	0.99981
ZBTB8OS	250.471	0.247729	0.21385	1.15842	0.246691	0.99981
ZBTB9	1157.05	0.0426511	0.102733	0.415166	0.678021	0.99981
ZC2HC1A	41.0169	-0.416678	0.458078	-0.909624	0.363021	0.99981
ZC2HC1C	8.25924	0.591334	0.994571	0.594562	0.552136	0.99981
ZC3H10	305.996	-0.0203729	0.174111	-0.117011	0.906851	0.99981
ZC3H11A	2482.55	0.100665	0.0798169	1.26119	0.207239	0.99981
ZC3H12B	20.1137	-0.256277	0.654538	-0.391539	0.695399	0.99981
ZC3H12C	9.01283	-1.02103	0.96175	-1.06163	0.288402	0.99981
ZC3H12D	125.51	0.191427	0.264382	0.724057	0.469031	0.99981
ZC3H13	4232.09	0.0798464	0.0953221	0.837648	0.402229	0.99981
ZC3H14	3266.35	0.0215738	0.0760445	0.2837	0.77664	0.99981
ZC3H15	9538.44	0.0568626	0.0632513	0.898996	0.368655	0.99981
ZC3H18	4486.81	0.0432338	0.0802738	0.538579	0.590177	0.99981
ZC3H3	723.279	0.0727326	0.12547	0.579682	0.562129	0.99981
ZC3H6	85.5731	-0.356844	0.328174	-1.08736	0.276876	0.99981
ZC3H7A	2159.93	0.0421513	0.0864958	0.487322	0.62603	0.99981
ZC3H7B	3734.37	0.0247042	0.080373	0.307369	0.758563	0.99981
ZC3H8	888.239	0.0165473	0.111459	0.148461	0.881979	0.99981
ZC3HAV1	5683.81	0.0814108	0.0715856	1.13725	0.255433	0.99981
ZC3HC1	2486.3	0.0592389	0.079363	0.746429	0.455408	0.99981
ZC4H2	7.45093	0.598843	1.12339	0.533069	0.593986	0.99981
ZCCHC10	1080.55	0.0432274	0.10313	0.419153	0.675104	0.99981
ZCCHC11	1826.2	0.114883	0.091019	1.26219	0.206882	0.99981
ZCCHC12	13.3979	0.627227	0.813611	0.770918	0.440756	0.99981
ZCCHC14	1020.4	-0.0860037	0.109128	-0.788098	0.43064	0.99981
ZCCHC17	2758.81	0.0818843	0.0812332	1.00802	0.313447	0.99981
ZCCHC2	713.106	0.0250674	0.127101	0.197225	0.843652	0.99981
ZCCHC24	1094.7	0.15942	0.10265	1.55304	0.120414	0.99981
ZCCHC3	4486.66	0.00438335	0.0704188	0.0622469	0.950366	0.99981
ZCCHC4	980.957	0.0352987	0.107904	0.327129	0.74357	0.99981
ZCCHC6	693.966	0.097617	0.135667	0.719534	0.471812	0.99981
ZCCHC7	1014.02	-0.00327576	0.105932	-0.0309233	0.975331	0.99981
ZCCHC8	2641.91	-0.0166833	0.0829494	-0.201126	0.8406	0.99981
ZCCHC9	1573.83	-0.0774677	0.0909331	-0.85192	0.394258	0.99981
ZCRB1	2661.1	-0.0972855	0.0782081	-1.24393	0.213525	0.99981
ZCWPW1	175.599	-0.181748	0.24138	-0.752953	0.451478	0.99981
ZCWPW2	6.24016	0.536495	1.19795	0.447846	0.654264	0.99981
ZDBF2	100.29	-0.335085	0.294377	-1.13828	0.255002	0.99981
ZDHHC11	10.9632	-0.408889	0.864841	-0.472791	0.636362	0.99981
ZDHHC12	1672.43	-0.149038	0.0891882	-1.67105	0.0947111	0.99981
ZDHHC13	675.156	0.00628594	0.129454	0.0485573	0.961272	0.99981
ZDHHC14	534.483	-0.13331	0.141394	-0.942824	0.345771	0.99981
ZDHHC16	2610.09	0.0575965	0.080084	0.719201	0.472017	0.99981
ZDHHC17	1977.47	-0.0044436	0.0910209	-0.0488196	0.961063	0.99981
ZDHHC18	1518.31	-0.0500575	0.0916813	-0.545995	0.585069	0.99981
ZDHHC2	2405.22	0.0952907	0.0817302	1.16592	0.243647	0.99981
ZDHHC20	4515.61	0.0785092	0.0718349	1.09291	0.274433	0.99981
ZDHHC21	1194.36	-0.0227128	0.106253	-0.213762	0.830733	0.99981
ZDHHC23	85.4989	-0.0745854	0.313707	-0.237755	0.812071	0.99981
ZDHHC24	605.691	-0.0998604	0.146788	-0.680304	0.496312	0.99981
ZDHHC3	8128.11	0.082047	0.0633208	1.29574	0.195066	0.99981
ZDHHC4	1648.23	-0.0233426	0.0925766	-0.252144	0.80093	0.99981
ZDHHC5	5930.31	0.0113347	0.0683768	0.165769	0.868339	0.99981
ZDHHC6	4222.31	0.0833066	0.0733461	1.1358	0.256039	0.99981
ZDHHC7	2818.67	0.0283403	0.0781721	0.362537	0.716951	0.99981
ZDHHC8	1310.11	-0.135173	0.10859	-1.2448	0.213204	0.99981
ZDHHC9	887.88	0.0405692	0.110639	0.366681	0.713857	0.99981
ZEB1	862.531	0.0888559	0.120017	0.740359	0.459082	0.99981
ZEB1-AS1	65.513	-0.111577	0.368835	-0.302511	0.762263	0.99981
ZEB2	4435.85	0.00483329	0.076206	0.063424	0.949429	0.99981
ZER1	1037.38	0.0626333	0.108341	0.578111	0.563189	0.99981
ZFAND1	1540.83	0.0169928	0.0984832	0.172545	0.863009	0.99981
ZFAND2A	722.108	0.0574867	0.119837	0.479707	0.631436	0.99981
ZFAND2B	1025.36	0.0155134	0.110875	0.139918	0.888725	0.99981
ZFAND3	2279.13	-0.00968328	0.0903876	-0.107131	0.914685	0.99981
ZFAND4	25.038	-0.674303	0.586367	-1.14997	0.250157	0.99981
ZFAND5	2254.02	-0.0463692	0.0832209	-0.557182	0.577403	0.99981
ZFAND6	1970.08	0.0434663	0.0896845	0.484658	0.627919	0.99981
ZFAT	289.376	0.0169298	0.177868	0.0951821	0.92417	0.99981
ZFC3H1	2336.94	0.0330665	0.0857822	0.38547	0.699889	0.99981
ZFHX2	29.2147	-0.43242	0.544656	-0.793933	0.427234	0.99981
ZFHX3	230.964	-0.12244	0.195863	-0.625133	0.531884	0.99981
ZFP1	828.377	0.0715938	0.120395	0.594659	0.552072	0.99981
ZFP14	138.02	0.141583	0.250263	0.565737	0.571573	0.99981
ZFP2	4.83637	1.03776	1.46443	0.708643	0.478546	0.99981
ZFP28	29.6638	-0.23172	0.534092	-0.433858	0.664391	0.99981
ZFP3	6.23616	-0.595527	1.1461	-0.519613	0.603333	0.99981
ZFP30	408.561	0.0303368	0.152659	0.198722	0.84248	0.99981
ZFP36L2	11022.8	0.0284409	0.075375	0.377325	0.705932	0.99981
ZFP41	217.328	-0.190513	0.204093	-0.93346	0.350583	0.99981
ZFP62	702.578	-0.115853	0.124186	-0.932901	0.350871	0.99981
ZFP64	694.76	-0.0194901	0.124159	-0.156977	0.875263	0.99981
ZFP90	630.346	-0.0213238	0.130631	-0.163236	0.870332	0.99981
ZFP91	5032.46	0.0550235	0.0751797	0.731894	0.464233	0.99981
ZFP92	3.03471	-0.510916	1.65384	-0.308926	0.757378	0.99981
ZFPL1	1030.95	-0.11235	0.104906	-1.07096	0.284188	0.99981
ZFPM1	253.753	0.18607	0.22032	0.844545	0.398365	0.99981
ZFX	1631.37	0.0423889	0.0951957	0.445282	0.656116	0.99981
ZFYVE1	383.046	-0.0933924	0.158069	-0.590834	0.554632	0.99981
ZFYVE16	632.458	-0.0864861	0.128543	-0.672819	0.501063	0.99981
ZFYVE19	756.141	-0.0283536	0.122448	-0.231557	0.816882	0.99981
ZFYVE21	796.809	-0.132744	0.117065	-1.13393	0.256822	0.99981
ZFYVE26	806.669	0.018679	0.116104	0.160882	0.872186	0.99981
ZFYVE27	2479.61	-0.0791868	0.0822725	-0.962494	0.335801	0.99981
ZFYVE28	444.121	0.0559131	0.152216	0.367326	0.713376	0.99981
ZFYVE9	354.995	0.0963743	0.163214	0.590479	0.554869	0.99981
ZG16B	4.2466	-0.52146	1.39328	-0.374268	0.708205	0.99981
ZHX1	1071.51	0.136859	0.107433	1.27391	0.202696	0.99981
ZHX2	338.903	0.0444904	0.16627	0.26758	0.789023	0.99981
ZHX3	899.624	0.0814257	0.110729	0.735362	0.462119	0.99981
ZIC5	144.579	-0.152192	0.245324	-0.620371	0.535014	0.99981
ZIK1	117.425	-0.267015	0.270017	-0.98888	0.322722	0.99981
ZKSCAN2	521.612	0.140017	0.141329	0.990713	0.321826	0.99981
ZKSCAN3	372.064	0.0555542	0.162042	0.342838	0.73172	0.99981
ZKSCAN4	436.614	0.0126111	0.14992	0.0841186	0.932962	0.99981
ZKSCAN5	1434.13	-0.146546	0.0984354	-1.48875	0.136552	0.99981
ZMAT2	4400.16	-0.0488485	0.0734724	-0.664856	0.506143	0.99981
ZMAT3	252.902	0.143955	0.192181	0.749059	0.453822	0.99981
ZMAT5	364.447	0.0888124	0.162155	0.547699	0.583898	0.99981
ZMIZ1	3538.53	-0.0273078	0.0769597	-0.354833	0.722715	0.99981
ZMIZ2	5038.63	-0.0813937	0.0717867	-1.13383	0.256867	0.99981
ZMPSTE24	3519.2	0.133023	0.080045	1.66185	0.0965427	0.99981
ZMYM1	396.373	-0.188943	0.156482	-1.20745	0.227261	0.99981
ZMYM2	3599.96	-0.018384	0.0764584	-0.240445	0.809986	0.99981
ZMYM3	4138.24	-0.0321483	0.0705522	-0.455667	0.648629	0.99981
ZMYM5	752.017	-0.0567795	0.122635	-0.462995	0.643368	0.99981
ZMYM6	855.108	-0.0539654	0.112729	-0.478716	0.632141	0.99981
ZMYND10	47.4508	-0.265707	0.419717	-0.633063	0.526693	0.99981
ZMYND11	3115.81	-0.0401331	0.0776877	-0.516595	0.605439	0.99981
ZMYND12	27.6491	0.219442	0.549194	0.399572	0.689472	0.99981
ZMYND19	3033.02	-0.0451145	0.0756654	-0.596238	0.551017	0.99981
ZMYND8	3907.17	-0.0578363	0.073795	-0.783743	0.433191	0.99981
ZNF10	644.653	-0.0808278	0.134078	-0.602843	0.546613	0.99981
ZNF100	1223.66	-0.0510356	0.100139	-0.509646	0.610299	0.99981
ZNF101	241.067	0.308888	0.192948	1.60088	0.109402	0.99981
ZNF107	1518.96	0.0488781	0.0924858	0.528492	0.597158	0.99981
ZNF114	562.061	-0.053808	0.136202	-0.395059	0.692799	0.99981
ZNF117	666.952	-0.0653346	0.126494	-0.516503	0.605503	0.99981
ZNF12	1967.9	-0.0693237	0.0856734	-0.809163	0.418422	0.99981
ZNF121	907.864	-0.0230974	0.110474	-0.209076	0.834389	0.99981
ZNF124	365.729	-0.034834	0.160718	-0.21674	0.828411	0.99981
ZNF131	2245.26	0.0032307	0.0817132	0.039537	0.968462	0.99981
ZNF132	9.97818	-0.0217933	0.900134	-0.0242112	0.980684	0.99981
ZNF133	342.197	-0.000312755	0.171057	-0.00182837	0.998541	0.99981
ZNF134	334.501	0.00216962	0.174964	0.0124004	0.990106	0.99981
ZNF136	452.615	-0.00965472	0.145829	-0.0662056	0.947214	0.99981
ZNF137P	40.4433	0.486285	0.461893	1.05281	0.292429	0.99981
ZNF138	765.707	-0.00111799	0.119266	-0.00937394	0.992521	0.99981
ZNF14	365.73	-0.0350508	0.162945	-0.215109	0.829683	0.99981
ZNF140	1026.68	-0.141811	0.106153	-1.33592	0.181577	0.99981
ZNF141	265.429	0.136283	0.186381	0.731205	0.464654	0.99981
ZNF142	1574.37	0.106051	0.0956448	1.1088	0.267516	0.99981
ZNF143	891.311	0.0237525	0.115275	0.206051	0.836751	0.99981
ZNF146	3819.09	-0.0664162	0.0783362	-0.847835	0.39653	0.99981
ZNF148	1763.42	0.0114124	0.0943573	0.120949	0.903732	0.99981
ZNF154	2.76561	0.225603	1.68427	0.133947	0.893444	0.99981
ZNF155	138.834	-0.0777252	0.260927	-0.297881	0.765794	0.99981
ZNF16	221.919	-0.121518	0.201365	-0.603473	0.546194	0.99981
ZNF160	744.484	-0.124571	0.119856	-1.03934	0.298648	0.99981
ZNF165	102.487	-0.118131	0.29221	-0.40427	0.686014	0.99981
ZNF169	225.877	0.184682	0.202298	0.91292	0.361284	0.99981
ZNF17	223.37	0.159477	0.205971	0.774271	0.43877	0.99981
ZNF174	575.334	0.130369	0.133095	0.979513	0.327327	0.99981
ZNF175	442.178	0.157122	0.152993	1.02699	0.304426	0.99981
ZNF18	401.508	-0.140362	0.153636	-0.913601	0.360927	0.99981
ZNF180	294.064	0.119702	0.17683	0.676934	0.498448	0.99981
ZNF181	199.575	-0.131862	0.211939	-0.622169	0.53383	0.99981
ZNF182	823.709	-0.11705	0.113869	-1.02793	0.303984	0.99981
ZNF184	801.84	-0.0817438	0.119114	-0.686265	0.492546	0.99981
ZNF185	27.7494	-0.000842183	0.545989	-0.00154249	0.998769	0.99981
ZNF189	443.448	-0.0358663	0.150677	-0.238034	0.811854	0.99981
ZNF19	67.4073	0.301501	0.353962	0.851791	0.39433	0.99981
ZNF195	1670.34	-0.0810563	0.0918717	-0.882277	0.377627	0.99981
ZNF197	1084.49	-0.0641181	0.104516	-0.613475	0.539562	0.99981
ZNF2	296.482	0.0677819	0.185256	0.365882	0.714453	0.99981
ZNF200	882.68	0.0979338	0.112165	0.87312	0.382597	0.99981
ZNF202	1772.94	0.023178	0.0873804	0.265254	0.790813	0.99981
ZNF204P	49.689	0.249183	0.414442	0.60125	0.547674	0.99981
ZNF211	175.989	-0.122355	0.222814	-0.549133	0.582914	0.99981
ZNF212	1265.43	-0.116675	0.0993643	-1.17421	0.24031	0.99981
ZNF213	649.417	0.0756623	0.128026	0.590992	0.554526	0.99981
ZNF217	2246.19	-0.00299277	0.0929287	-0.032205	0.974309	0.99981
ZNF219	443.602	-0.0134549	0.182692	-0.0736479	0.941291	0.99981
ZNF22	7968.05	0.0490714	0.0636135	0.7714	0.44047	0.99981
ZNF221	13.4392	0.52499	0.78305	0.670442	0.502576	0.99981
ZNF222	53.2204	-0.398375	0.423624	-0.940397	0.347014	0.99981
ZNF223	70.6802	-0.108694	0.34736	-0.312914	0.754346	0.99981
ZNF224	30.6575	-0.138447	0.523911	-0.264257	0.791582	0.99981
ZNF225	96.1383	-0.192224	0.298173	-0.644672	0.519139	0.99981
ZNF226	271.287	0.0159971	0.182149	0.0878242	0.930016	0.99981
ZNF227	387.275	-0.0832987	0.158768	-0.524657	0.599822	0.99981
ZNF23	484.798	-0.18021	0.141711	-1.27167	0.20349	0.99981
ZNF230	108.427	0.304451	0.284594	1.06977	0.284721	0.99981
ZNF232	317.519	0.0278754	0.17217	0.161906	0.87138	0.99981
ZNF233	6.93252	-0.215953	1.09219	-0.197725	0.843261	0.99981
ZNF234	253.251	0.105192	0.194774	0.54007	0.589149	0.99981
ZNF235	50.9564	-0.0239057	0.404634	-0.0590798	0.952889	0.99981
ZNF236	600.293	-0.0599859	0.130129	-0.460973	0.644818	0.99981
ZNF239	122.772	-0.0893866	0.265674	-0.336452	0.73653	0.99981
ZNF24	3683.82	0.00241794	0.078142	0.0309429	0.975315	0.99981
ZNF248	417.619	-0.00486468	0.150615	-0.0322988	0.974234	0.99981
ZNF25	277.145	-0.0547962	0.186149	-0.294368	0.768477	0.99981
ZNF250	248.174	-0.104889	0.190656	-0.550147	0.582218	0.99981
ZNF251	150.432	-0.135758	0.246012	-0.551836	0.581061	0.99981
ZNF253	210.75	0.10772	0.204582	0.526539	0.598514	0.99981
ZNF254	911.456	-0.157742	0.117442	-1.34315	0.179223	0.99981
ZNF257	292.791	0.178307	0.176465	1.01044	0.312286	0.99981
ZNF26	1067.25	0.0384409	0.103396	0.371784	0.710053	0.99981
ZNF263	1808.18	0.0133625	0.0894154	0.149443	0.881204	0.99981
ZNF264	368.067	0.126203	0.159296	0.792256	0.428212	0.99981
ZNF266	4072.46	-0.0604153	0.080279	-0.752566	0.45171	0.99981
ZNF267	805.958	-0.040947	0.134722	-0.303938	0.761175	0.99981
ZNF268	1045.33	-0.0236785	0.106631	-0.222059	0.824268	0.99981
ZNF273	762.923	0.136969	0.117777	1.16295	0.244849	0.99981
ZNF274	977.652	-0.0332895	0.106823	-0.311632	0.755321	0.99981
ZNF275	940.151	0.0118717	0.108655	0.10926	0.912996	0.99981
ZNF277	1221.18	-0.145714	0.106193	-1.37217	0.170012	0.99981
ZNF28	686.213	0.0263912	0.125514	0.210265	0.833461	0.99981
ZNF280B	210.937	-0.0461547	0.207126	-0.222834	0.823665	0.99981
ZNF280C	567.122	-0.0719347	0.135276	-0.531763	0.59489	0.99981
ZNF280D	110.269	0.126831	0.278213	0.455878	0.648478	0.99981
ZNF282	3183.41	-0.0666941	0.0754276	-0.884212	0.376582	0.99981
ZNF283	88.8686	-0.16539	0.309338	-0.534657	0.592887	0.99981
ZNF284	61.3612	0.197367	0.381375	0.517513	0.604798	0.99981
ZNF286B	51.1636	-0.059083	0.407907	-0.144844	0.884834	0.99981
ZNF287	36.0431	-0.0265858	0.478838	-0.0555214	0.955723	0.99981
ZNF292	2389.41	-0.0355595	0.0816135	-0.435706	0.66305	0.99981
ZNF296	271.691	-0.105316	0.192393	-0.547398	0.584105	0.99981
ZNF3	1965.28	-0.0213119	0.0907883	-0.234743	0.814408	0.99981
ZNF30	52.4957	-0.0333004	0.427318	-0.0779289	0.937885	0.99981
ZNF300	15.8285	0.733037	0.748064	0.979911	0.32713	0.99981
ZNF302	649.555	-0.0190333	0.132603	-0.143535	0.885867	0.99981
ZNF304	329.493	0.100928	0.171384	0.588896	0.555931	0.99981
ZNF311	4.75517	-0.179952	1.29247	-0.139231	0.889268	0.99981
ZNF317	5811.46	-0.0489106	0.0668031	-0.732161	0.46407	0.99981
ZNF318	1913.85	0.106375	0.0861391	1.23492	0.216861	0.99981
ZNF319	491.091	-0.0465679	0.142301	-0.327248	0.74348	0.99981
ZNF32	446.886	0.0560699	0.149588	0.374829	0.707788	0.99981
ZNF320	820.152	-0.103012	0.117495	-0.876738	0.380629	0.99981
ZNF321P	5.41706	-0.792601	1.27237	-0.622932	0.533329	0.99981
ZNF322	141.355	-0.0880161	0.251538	-0.349911	0.726405	0.99981
ZNF324	539.441	-0.10411	0.14121	-0.737269	0.460959	0.99981
ZNF324B	154.18	-0.156881	0.243756	-0.643597	0.519837	0.99981
ZNF329	238.217	0.0104625	0.1933	0.0541255	0.956835	0.99981
ZNF330	1959.4	-0.0439956	0.0881391	-0.499161	0.617666	0.99981
ZNF331	1021.54	-0.143468	0.10694	-1.34157	0.179735	0.99981
ZNF333	478.167	0.0189568	0.153651	0.123376	0.90181	0.99981
ZNF335	1496.64	-0.0180624	0.109322	-0.165222	0.868769	0.99981
ZNF337	678.931	-0.164051	0.123291	-1.3306	0.183321	0.99981
ZNF33A	1068.59	-0.104523	0.10624	-0.983843	0.325193	0.99981
ZNF33B	515.294	-0.0526453	0.137494	-0.382891	0.7018	0.99981
ZNF34	85.819	-0.267829	0.320178	-0.836499	0.402874	0.99981
ZNF341	149.447	0.277613	0.245015	1.13304	0.257197	0.99981
ZNF343	663.9	-0.0364661	0.123775	-0.294616	0.768288	0.99981
ZNF345	93.0584	-0.0466737	0.309232	-0.150934	0.880028	0.99981
ZNF346	672.076	-0.0289715	0.12898	-0.22462	0.822275	0.99981
ZNF347	161.277	0.0790487	0.232007	0.340717	0.733317	0.99981
ZNF35	492.066	-0.0184737	0.145016	-0.12739	0.898631	0.99981
ZNF350	420.844	-0.0788988	0.151316	-0.521419	0.602075	0.99981
ZNF354A	355.05	-0.121232	0.163599	-0.741033	0.458673	0.99981
ZNF354B	263.069	0.129991	0.186286	0.6978	0.485302	0.99981
ZNF358	551.076	-0.0163385	0.354604	-0.0460755	0.96325	0.99981
ZNF362	429.046	-0.153175	0.149683	-1.02333	0.306151	0.99981
ZNF367	1455.22	-0.107508	0.0991618	-1.08417	0.278289	0.99981
ZNF37A	572.056	-0.020184	0.13619	-0.148205	0.882181	0.99981
ZNF37BP	495.753	-0.0799336	0.145435	-0.549617	0.582582	0.99981
ZNF382	111.674	0.00894832	0.276055	0.0324149	0.974141	0.99981
ZNF383	138.543	-0.103244	0.256447	-0.402593	0.687248	0.99981
ZNF384	2618.48	-0.0533079	0.0787551	-0.676882	0.498481	0.99981
ZNF385A	412.616	0.00292563	0.151988	0.0192491	0.984642	0.99981
ZNF385C	10.5555	-0.167484	0.880387	-0.190239	0.849122	0.99981
ZNF385D	5.6948	-0.380812	1.19995	-0.317357	0.750973	0.99981
ZNF391	204.316	0.102604	0.209559	0.489622	0.624401	0.99981
ZNF394	1321.26	-0.0104437	0.0998087	-0.104637	0.916664	0.99981
ZNF395	2304.51	-0.0343634	0.090282	-0.380623	0.703483	0.99981
ZNF396	11.2203	0.323455	0.913082	0.354245	0.723155	0.99981
ZNF397	262.968	0.28302	0.185164	1.52849	0.126391	0.99981
ZNF407	457.757	0.185989	0.147063	1.26469	0.205984	0.99981
ZNF408	762.59	-0.0481013	0.117812	-0.40829	0.683061	0.99981
ZNF41	296.355	0.0225804	0.176734	0.127766	0.898335	0.99981
ZNF410	2972.57	0.043752	0.0811342	0.539255	0.589711	0.99981
ZNF414	881.787	0.141426	0.141829	0.997156	0.318689	0.99981
ZNF416	199.29	0.102438	0.234247	0.437309	0.661887	0.99981
ZNF417	128.108	0.0217248	0.264928	0.0820025	0.934645	0.99981
ZNF419	175.278	-0.224805	0.224857	-0.999768	0.317423	0.99981
ZNF420	153.442	0.0122916	0.239059	0.0514166	0.958994	0.99981
ZNF425	114.535	-0.201877	0.274687	-0.734935	0.462379	0.99981
ZNF426	551.956	0.0914801	0.144034	0.63513	0.525343	0.99981
ZNF428	1283.3	-0.113704	0.28304	-0.401723	0.687888	0.99981
ZNF429	144.456	0.167554	0.245331	0.68297	0.494626	0.99981
ZNF43	775.386	-0.0500298	0.120497	-0.415197	0.677998	0.99981
ZNF430	629.128	-0.100175	0.127663	-0.784681	0.432641	0.99981
ZNF431	430.195	0.171384	0.153288	1.11805	0.263545	0.99981
ZNF432	183.012	0.0506683	0.228104	0.222128	0.824214	0.99981
ZNF433	18.2726	0.648608	0.681916	0.951155	0.341525	0.99981
ZNF436	482.051	-0.0817392	0.143139	-0.571049	0.567966	0.99981
ZNF439	554.613	0.185891	0.13393	1.38797	0.165146	0.99981
ZNF44	219.357	-0.112016	0.203241	-0.55115	0.581531	0.99981
ZNF440	433.765	0.120179	0.147923	0.812446	0.416536	0.99981
ZNF441	169.968	0.0208745	0.233105	0.0895496	0.928645	0.99981
ZNF442	13.6084	-0.799288	0.786036	-1.01686	0.30922	0.99981
ZNF443	190.566	-0.0914267	0.214383	-0.426464	0.66977	0.99981
ZNF444	672.049	0.0123752	0.341328	0.036256	0.971078	0.99981
ZNF445	2527.43	0.085002	0.0844894	1.00607	0.314383	0.99981
ZNF446	89.1067	-0.238747	0.31211	-0.764947	0.444303	0.99981
ZNF449	131.759	-0.0749324	0.256641	-0.291973	0.770307	0.99981
ZNF45	420.251	-0.0309101	0.15686	-0.197055	0.843785	0.99981
ZNF451	1884.09	-0.0163545	0.0954612	-0.171321	0.863971	0.99981
ZNF460	51.9765	0.415776	0.412385	1.00822	0.313347	0.99981
ZNF461	122.263	-0.183581	0.26693	-0.687753	0.491609	0.99981
ZNF467	7.71404	0.259394	1.02561	0.252917	0.800332	0.99981
ZNF468	808.966	0.0531584	0.118047	0.450315	0.652483	0.99981
ZNF469	76.8089	0.0980265	0.331999	0.295262	0.767794	0.99981
ZNF470	153.834	-0.0582538	0.237409	-0.245373	0.806168	0.99981
ZNF473	970.521	-0.04011	0.107603	-0.372759	0.709328	0.99981
ZNF474	5.20811	0.408264	1.24747	0.327274	0.743461	0.99981
ZNF48	902.314	-0.0429908	0.110671	-0.388457	0.697678	0.99981
ZNF480	1463.62	0.117179	0.100099	1.17064	0.241745	0.99981
ZNF484	64.278	-0.0880112	0.381401	-0.230758	0.817503	0.99981
ZNF485	254.417	-0.0213623	0.194717	-0.109709	0.91264	0.99981
ZNF486	418.053	0.0891168	0.153266	0.581453	0.560935	0.99981
ZNF488	26.6039	-0.0321345	0.56057	-0.0573248	0.954286	0.99981
ZNF490	262.005	0.0891092	0.195405	0.456022	0.648374	0.99981
ZNF491	20.5177	0.620809	0.642993	0.965499	0.334295	0.99981
ZNF492	317.025	0.234791	0.174213	1.34772	0.177748	0.99981
ZNF493	454.843	-0.035426	0.145609	-0.243295	0.807777	0.99981
ZNF496	517.778	0.154504	0.142546	1.08389	0.278412	0.99981
ZNF497	111.459	-0.327819	0.283551	-1.15612	0.247631	0.99981
ZNF500	374.45	-0.088152	0.158015	-0.557871	0.576933	0.99981
ZNF502	80.3931	-0.178298	0.329329	-0.541399	0.588232	0.99981
ZNF503	1310.2	-0.204445	0.127782	-1.59996	0.109608	0.99981
ZNF503-AS2	74.3958	-0.00887602	0.361784	-0.024534	0.980427	0.99981
ZNF506	186.977	0.0703604	0.21848	0.322045	0.747418	0.99981
ZNF507	906.137	-0.109274	0.111041	-0.98409	0.325071	0.99981
ZNF510	559.628	-0.0608651	0.13295	-0.457805	0.647092	0.99981
ZNF511	2242.86	0.0205473	0.0902621	0.227641	0.819926	0.99981
ZNF512	2975.84	0.126031	0.0761097	1.65591	0.0977395	0.99981
ZNF512B	2052.46	-0.0872232	0.101374	-0.86041	0.389563	0.99981
ZNF514	287.226	-0.19193	0.178543	-1.07498	0.282384	0.99981
ZNF516	2216.67	-0.0955965	0.0840405	-1.13751	0.255327	0.99981
ZNF517	63.7489	0.0858727	0.376067	0.228344	0.819378	0.99981
ZNF518A	2153.99	-0.00791311	0.0824249	-0.0960039	0.923518	0.99981
ZNF518B	74.5849	-0.0647273	0.339986	-0.190382	0.84901	0.99981
ZNF519	374.21	-0.15049	0.159042	-0.946224	0.344034	0.99981
ZNF524	166.419	-0.0472432	0.258574	-0.182707	0.855028	0.99981
ZNF525	502.747	-0.188971	0.149702	-1.26231	0.206836	0.99981
ZNF526	494.59	0.0390245	0.143111	0.272687	0.785094	0.99981
ZNF527	183.382	0.0349283	0.221567	0.157642	0.874739	0.99981
ZNF528	135.464	0.135873	0.251591	0.540056	0.589159	0.99981
ZNF529	423.666	-0.100151	0.159373	-0.628403	0.52974	0.99981
ZNF530	173.293	0.0657727	0.228547	0.287787	0.77351	0.99981
ZNF540	15.6275	0.140104	0.747993	0.187307	0.85142	0.99981
ZNF541	5.90531	1.56372	1.2921	1.21021	0.226197	0.99981
ZNF543	144.715	0.0988648	0.244988	0.40355	0.686544	0.99981
ZNF544	666.205	0.139864	0.130388	1.07267	0.283418	0.99981
ZNF546	61.265	0.156583	0.376274	0.416141	0.677307	0.99981
ZNF547	50.0356	-0.34044	0.408414	-0.833566	0.404526	0.99981
ZNF548	261.433	-0.0469515	0.188512	-0.249063	0.803312	0.99981
ZNF549	243.929	0.183346	0.191345	0.958192	0.337966	0.99981
ZNF550	122.903	0.198579	0.266496	0.74515	0.456181	0.99981
ZNF551	390.589	0.16014	0.158025	1.01338	0.310879	0.99981
ZNF552	101.374	0.0780646	0.293257	0.266199	0.790086	0.99981
ZNF554	47.8334	-0.0797117	0.422767	-0.188547	0.850448	0.99981
ZNF555	168.773	-0.0777176	0.227705	-0.341308	0.732871	0.99981
ZNF557	253.865	-0.202376	0.189243	-1.0694	0.284891	0.99981
ZNF559	1321.88	-0.0370566	0.10784	-0.343626	0.731127	0.99981
ZNF559-ZNF177	4.28254	-0.529217	1.42937	-0.370245	0.7112	0.99981
ZNF561	2625.37	0.0337746	0.082587	0.408958	0.682571	0.99981
ZNF562	342.025	0.0990621	0.169542	0.584291	0.559025	0.99981
ZNF563	40.9338	-0.337375	0.451311	-0.747544	0.454735	0.99981
ZNF564	267.926	0.116855	0.183314	0.637459	0.523826	0.99981
ZNF565	43.3523	0.0277508	0.449709	0.0617084	0.950795	0.99981
ZNF566	285.195	0.0707916	0.180364	0.392493	0.694694	0.99981
ZNF567	296.045	0.0307335	0.176305	0.17432	0.861614	0.99981
ZNF568	43.4927	-0.0278535	0.448328	-0.0621276	0.950461	0.99981
ZNF569	343.385	-0.0835857	0.167137	-0.500102	0.617003	0.99981
ZNF57	178.416	-0.233283	0.231161	-1.00918	0.31289	0.99981
ZNF570	63.2628	0.255462	0.372197	0.686363	0.492484	0.99981
ZNF571	58.838	-0.309801	0.38196	-0.811082	0.417319	0.99981
ZNF573	37.7205	0.333611	0.481112	0.693417	0.488048	0.99981
ZNF574	1045.83	0.0138953	0.104128	0.133444	0.893842	0.99981
ZNF575	16.5271	0.154384	0.711415	0.21701	0.828201	0.99981
ZNF576	304.918	-0.0249726	0.174171	-0.14338	0.88599	0.99981
ZNF577	193.519	-0.0934124	0.221142	-0.422409	0.672726	0.99981
ZNF579	298.345	0.131488	0.501619	0.262128	0.793223	0.99981
ZNF580	218.045	0.0508565	0.235576	0.215882	0.82908	0.99981
ZNF581	642.778	-0.0891797	0.130335	-0.684234	0.493828	0.99981
ZNF582	94.5898	-0.0571338	0.300418	-0.190181	0.849168	0.99981
ZNF583	129.68	-0.124438	0.258996	-0.480461	0.630899	0.99981
ZNF584	452.249	0.115693	0.148364	0.77979	0.435514	0.99981
ZNF585A	87.3785	0.210152	0.31092	0.675903	0.499102	0.99981
ZNF585B	238.094	-0.124972	0.195438	-0.639444	0.522534	0.99981
ZNF586	316.283	0.0271317	0.177518	0.152839	0.878526	0.99981
ZNF587B	195.508	-0.0550968	0.232851	-0.236618	0.812953	0.99981
ZNF589	371.477	-0.0117942	0.159287	-0.0740435	0.940976	0.99981
ZNF592	2719.44	0.126958	0.0900526	1.40982	0.158592	0.99981
ZNF593	1857.78	-0.0232719	0.0908945	-0.256031	0.797927	0.99981
ZNF594	167.219	0.081258	0.244154	0.332814	0.739274	0.99981
ZNF595	459.81	-0.0361325	0.148406	-0.243471	0.80764	0.99981
ZNF596	57.5813	-0.00297865	0.382349	-0.00779041	0.993784	0.99981
ZNF597	129.293	0.0652376	0.261939	0.249057	0.803317	0.99981
ZNF598	4207.92	-0.0275415	0.0803204	-0.342896	0.731677	0.99981
ZNF599	68.2476	-0.028505	0.358115	-0.0795972	0.936558	0.99981
ZNF600	218.654	0.0930354	0.204399	0.455165	0.648991	0.99981
ZNF605	692.011	0.068832	0.128118	0.537256	0.591091	0.99981
ZNF606	30.0826	0.238691	0.55263	0.431918	0.665801	0.99981
ZNF607	386.677	0.0317213	0.156374	0.202855	0.839248	0.99981
ZNF610	42.67	-0.550107	0.465681	-1.1813	0.237485	0.99981
ZNF611	215.27	0.149878	0.227972	0.657441	0.510898	0.99981
ZNF613	174.98	0.381769	0.233155	1.6374	0.101546	0.99981
ZNF614	1081.72	0.158035	0.10603	1.49047	0.136099	0.99981
ZNF615	259.195	-0.116958	0.192541	-0.607443	0.543557	0.99981
ZNF616	343.611	0.13644	0.167984	0.812224	0.416663	0.99981
ZNF618	987.269	0.131653	0.110755	1.18869	0.234562	0.99981
ZNF619	243.119	0.249686	0.202988	1.23005	0.218678	0.99981
ZNF620	169.596	0.150235	0.235427	0.638139	0.523383	0.99981
ZNF621	1469.61	-0.0973881	0.0981753	-0.991981	0.321207	0.99981
ZNF622	2310.18	-0.0930667	0.0827569	-1.12458	0.260767	0.99981
ZNF623	326.343	0.270132	0.172803	1.56324	0.117997	0.99981
ZNF624	187.982	-0.0723784	0.220948	-0.327581	0.743228	0.99981
ZNF625	14.5259	-0.0211195	0.754116	-0.0280056	0.977658	0.99981
ZNF627	602.965	0.0773085	0.130065	0.594383	0.552256	0.99981
ZNF628	191.713	0.0661171	0.228335	0.289562	0.772151	0.99981
ZNF629	898.09	-0.00173843	0.117327	-0.014817	0.988178	0.99981
ZNF638	5691.06	0.0150741	0.0702343	0.214625	0.830059	0.99981
ZNF639	1732.14	0.0504785	0.0893559	0.564915	0.572132	0.99981
ZNF641	413.131	0.0574219	0.160799	0.357105	0.721014	0.99981
ZNF644	2486.39	0.0301653	0.0822627	0.366695	0.713847	0.99981
ZNF646	1104.04	0.10553	0.11037	0.956148	0.338997	0.99981
ZNF648	23.4573	-0.194577	0.610444	-0.318746	0.749919	0.99981
ZNF649	625.062	0.0180708	0.130131	0.138866	0.889556	0.99981
ZNF652	615.124	-0.049073	0.135436	-0.362334	0.717103	0.99981
ZNF653	238.757	-0.197688	0.206547	-0.957107	0.338513	0.99981
ZNF654	727.705	-0.122622	0.130783	-0.937602	0.348449	0.99981
ZNF655	3976.94	0.0206805	0.0713974	0.289654	0.772081	0.99981
ZNF658	14.9593	0.466849	0.74066	0.630315	0.528489	0.99981
ZNF660	128.207	-0.0785262	0.266784	-0.294344	0.768495	0.99981
ZNF665	52.2601	-0.0173984	0.414809	-0.0419432	0.966544	0.99981
ZNF668	844.71	-0.148795	0.115653	-1.28657	0.198244	0.99981
ZNF670	311.292	0.0830996	0.171863	0.483523	0.628724	0.99981
ZNF671	5.36611	-0.199468	1.28944	-0.154693	0.877063	0.99981
ZNF674	46.6393	-0.0617944	0.426186	-0.144994	0.884716	0.99981
ZNF675	584.977	0.0148811	0.133435	0.111523	0.911202	0.99981
ZNF678	424.31	-0.0310276	0.151559	-0.204722	0.837789	0.99981
ZNF680	1131.41	-0.0026834	0.101418	-0.0264587	0.978891	0.99981
ZNF681	416.389	-0.171651	0.150668	-1.13926	0.254594	0.99981
ZNF682	51.5379	-0.336356	0.409729	-0.820923	0.41169	0.99981
ZNF684	230.371	0.00954452	0.196734	0.0485147	0.961306	0.99981
ZNF687	1080.82	-0.00321593	0.10308	-0.0311984	0.975111	0.99981
ZNF688	126.641	-0.263614	0.264039	-0.998389	0.318091	0.99981
ZNF689	621.887	0.0752307	0.129287	0.581889	0.560641	0.99981
ZNF691	327.92	-0.0634153	0.172334	-0.367979	0.712889	0.99981
ZNF692	1851.84	-0.156114	0.115725	-1.34901	0.177332	0.99981
ZNF695	294.89	0.0411159	0.181953	0.22597	0.821225	0.99981
ZNF696	514.902	0.0608345	0.148079	0.410824	0.681201	0.99981
ZNF699	63.5364	0.244254	0.366383	0.666665	0.504986	0.99981
ZNF7	569.841	-0.0568335	0.133988	-0.424168	0.671443	0.99981
ZNF70	206.476	0.153708	0.22286	0.689709	0.490377	0.99981
ZNF700	652.237	0.00105728	0.131748	0.008025	0.993597	0.99981
ZNF701	80.0821	-0.154783	0.326256	-0.474423	0.635198	0.99981
ZNF702P	17.6806	-0.143854	0.689852	-0.208528	0.834816	0.99981
ZNF703	13.8317	-0.165583	0.915954	-0.180777	0.856543	0.99981
ZNF706	2264.59	0.126956	0.1104	1.14996	0.250159	0.99981
ZNF707	316.38	-0.154058	0.1718	-0.896728	0.369864	0.99981
ZNF708	528.857	-0.102489	0.137782	-0.743854	0.456965	0.99981
ZNF709	133.598	-0.0121574	0.2558	-0.0475271	0.962093	0.99981
ZNF71	246.375	-0.0849328	0.190808	-0.445121	0.656232	0.99981
ZNF710	1095.89	-0.0376521	0.103033	-0.365436	0.714786	0.99981
ZNF713	55.1742	-0.215243	0.394908	-0.545047	0.585721	0.99981
ZNF714	775.669	-0.0216994	0.117752	-0.184281	0.853793	0.99981
ZNF717	104.967	0.0758008	0.288316	0.262909	0.792621	0.99981
ZNF718	172.13	0.0284594	0.228945	0.124307	0.901072	0.99981
ZNF720	225.032	-0.216519	0.199453	-1.08556	0.277673	0.99981
ZNF721	1838.95	0.022638	0.0900329	0.251441	0.801473	0.99981
ZNF726	72.204	0.0194656	0.361861	0.053793	0.9571	0.99981
ZNF727	11.0079	-0.831064	0.86809	-0.957348	0.338392	0.99981
ZNF736	202.728	0.188654	0.212748	0.886748	0.375215	0.99981
ZNF737	355.358	0.0695217	0.161434	0.430649	0.666723	0.99981
ZNF738	679.584	-0.219218	0.137575	-1.59344	0.111061	0.99981
ZNF74	827.956	-0.0802083	0.120233	-0.66711	0.504702	0.99981
ZNF740	1849.27	0.10601	0.0871435	1.2165	0.223796	0.99981
ZNF746	1137.35	-0.0846819	0.102422	-0.826798	0.408352	0.99981
ZNF747	367.877	0.0415976	0.161086	0.258232	0.796227	0.99981
ZNF749	164.847	0.345523	0.234424	1.47392	0.140502	0.99981
ZNF75A	572.758	-0.106102	0.13237	-0.801559	0.422808	0.99981
ZNF75D	393.515	-0.0493693	0.158291	-0.31189	0.755124	0.99981
ZNF76	1047.17	-0.101365	0.105385	-0.961851	0.336125	0.99981
ZNF761	783.911	0.0393919	0.122939	0.320418	0.748651	0.99981
ZNF763	14.0933	-0.239495	0.767608	-0.312001	0.75504	0.99981
ZNF764	392.8	0.0500547	0.15831	0.316181	0.751865	0.99981
ZNF765	534.925	-0.0450996	0.138311	-0.326073	0.744369	0.99981
ZNF766	662.254	-0.153991	0.128908	-1.19459	0.232249	0.99981
ZNF768	1886.6	-0.127312	0.086578	-1.47049	0.141429	0.99981
ZNF77	251.324	0.0971483	0.189692	0.512137	0.608555	0.99981
ZNF770	3107.12	-0.0204671	0.0804908	-0.254279	0.79928	0.99981
ZNF771	101.912	0.332043	0.338929	0.979684	0.327242	0.99981
ZNF772	303.331	0.174954	0.173547	1.00811	0.313403	0.99981
ZNF773	170.498	0.0962895	0.228947	0.420575	0.674066	0.99981
ZNF774	27.8449	0.0348264	0.553261	0.0629475	0.949808	0.99981
ZNF775	172.407	-0.161823	0.227903	-0.710053	0.477671	0.99981
ZNF776	459.873	0.096616	0.145615	0.663503	0.507008	0.99981
ZNF777	1310.16	-0.0669463	0.103006	-0.649924	0.515741	0.99981
ZNF778	239.73	0.0476623	0.197546	0.241272	0.809344	0.99981
ZNF780A	237.615	-0.0640013	0.196194	-0.326214	0.744262	0.99981
ZNF780B	272.552	-0.00315173	0.181909	-0.0173259	0.986177	0.99981
ZNF781	18.9003	-0.168696	0.666266	-0.253196	0.800117	0.99981
ZNF782	166.979	-0.0265128	0.230706	-0.11492	0.908508	0.99981
ZNF783	527.73	-0.148931	0.140209	-1.06221	0.288139	0.99981
ZNF784	166.575	-0.184982	0.243601	-0.759367	0.447633	0.99981
ZNF785	337.999	0.282361	0.176966	1.59557	0.110585	0.99981
ZNF786	796.424	-0.141628	0.117334	-1.20705	0.227413	0.99981
ZNF787	1169.02	-0.065975	0.118159	-0.558358	0.5766	0.99981
ZNF789	232.274	-0.179683	0.201529	-0.8916	0.372607	0.99981
ZNF79	168.129	0.0741084	0.228847	0.323834	0.746063	0.99981
ZNF790	84.3473	-0.120199	0.316583	-0.379677	0.704185	0.99981
ZNF791	206.315	0.239209	0.211863	1.12907	0.258868	0.99981
ZNF792	30.9348	0.690134	0.519729	1.32787	0.18422	0.99981
ZNF793	6.95414	1.58485	1.14571	1.38329	0.166576	0.99981
ZNF799	102.631	0.172921	0.292817	0.590544	0.554826	0.99981
ZNF8	165.247	0.115235	0.234142	0.492157	0.622608	0.99981
ZNF800	1554.9	-0.0117295	0.0999164	-0.117393	0.906548	0.99981
ZNF804A	696.235	-0.181941	0.121952	-1.49191	0.135722	0.99981
ZNF805	266.425	0.00301334	0.184098	0.0163682	0.986941	0.99981
ZNF808	163.228	0.0419669	0.255495	0.164257	0.869529	0.99981
ZNF81	166.316	0.0946824	0.239261	0.395729	0.692305	0.99981
ZNF813	207.725	0.13064	0.227354	0.574611	0.565554	0.99981
ZNF814	236.426	-0.065743	0.193751	-0.339316	0.734372	0.99981
ZNF816	413.837	0.0414863	0.162258	0.255681	0.798197	0.99981
ZNF821	49.5226	0.272831	0.429727	0.634895	0.525497	0.99981
ZNF823	139.469	-0.0140412	0.248662	-0.0564671	0.95497	0.99981
ZNF826P	25.1645	0.066878	0.573082	0.116699	0.907099	0.99981
ZNF829	68.8728	-0.137189	0.357522	-0.383721	0.701186	0.99981
ZNF83	645.045	-0.0258565	0.143093	-0.180697	0.856605	0.99981
ZNF830	1757.98	0.0150179	0.089858	0.167129	0.867268	0.99981
ZNF831	14.0751	0.281195	0.776959	0.361917	0.717414	0.99981
ZNF833P	13.6786	-0.0579777	0.787202	-0.0736503	0.941289	0.99981
ZNF836	56.3873	0.108316	0.38507	0.281288	0.77849	0.99981
ZNF837	89.0718	-0.472914	0.326164	-1.44993	0.147079	0.99981
ZNF839	709.414	-0.16988	0.127458	-1.33283	0.182586	0.99981
ZNF84	1948.7	-0.111202	0.0908467	-1.22406	0.220929	0.99981
ZNF841	513.02	0.0407476	0.137809	0.295681	0.767474	0.99981
ZNF843	2.51208	1.18266	1.81633	0.651125	0.514966	0.99981
ZNF844	67.0995	0.196703	0.377913	0.520499	0.602716	0.99981
ZNF845	380.481	-0.020234	0.158138	-0.127952	0.898187	0.99981
ZNF846	85.8185	-0.0789434	0.322486	-0.244797	0.806614	0.99981
ZNF85	469.259	-0.178382	0.143476	-1.24329	0.21376	0.99981
ZNF850	185.443	0.133343	0.218129	0.611302	0.540999	0.99981
ZNF853	58.4371	-0.309925	0.385767	-0.803398	0.421744	0.99981
ZNF862	407.766	-0.2269	0.152623	-1.48667	0.137102	0.99981
ZNF865	404.355	0.044309	0.203626	0.2176	0.827741	0.99981
ZNF876P	35.3462	0.57512	0.500855	1.14828	0.250855	0.99981
ZNF878	37.1691	-0.235004	0.500056	-0.469956	0.638386	0.99981
ZNF879	54.7719	0.143326	0.392781	0.3649	0.715186	0.99981
ZNF880	3.46197	0.823169	1.5621	0.526963	0.598219	0.99981
ZNF890P	3.02066	1.50288	1.79804	0.835845	0.403242	0.99981
ZNF90	660.854	-0.00843736	0.133906	-0.0630098	0.949759	0.99981
ZNF91	618.367	0.146449	0.137605	1.06427	0.287206	0.99981
ZNF92	1293.47	-0.0675806	0.104581	-0.646201	0.518149	0.99981
ZNF93	545.345	-0.0800261	0.136408	-0.586669	0.557426	0.99981
ZNFX1	1622.77	0.0824839	0.0914291	0.902163	0.36697	0.99981
ZNHIT1	4527.49	0.0275198	0.0845532	0.325473	0.744823	0.99981
ZNHIT2	748.494	0.0237705	0.141049	0.168527	0.866169	0.99981
ZNHIT3	2927.45	0.017094	0.0766266	0.223082	0.823472	0.99981
ZNHIT6	1772.58	0.0480218	0.090698	0.529469	0.59648	0.99981
ZNRD1	2621.65	0.0344427	0.0878498	0.392063	0.695012	0.99981
ZNRF1	4043.61	0.0386506	0.0901916	0.42854	0.668258	0.99981
ZNRF2	1046.45	-0.0664353	0.107794	-0.616316	0.537686	0.99981
ZNRF2P1	43.4618	0.57143	0.528833	1.08055	0.279898	0.99981
ZNRF3	747.333	0.02231	0.118179	0.188782	0.850264	0.99981
ZP3	322.448	0.179916	0.178454	1.00819	0.313363	0.99981
ZRANB1	2617.71	-0.0237807	0.0791169	-0.300576	0.763738	0.99981
ZRANB2	5643.05	-0.112923	0.067722	-1.66745	0.0954247	0.99981
ZRANB2-AS1	32.2645	-0.452445	0.507691	-0.891182	0.372832	0.99981
ZRANB3	420.678	-0.0239805	0.153058	-0.156677	0.8755	0.99981
ZRSR2	170.787	-0.0239679	0.235037	-0.101975	0.918777	0.99981
ZSCAN12	649.834	-0.00632271	0.126007	-0.0501775	0.959981	0.99981
ZSCAN12P1	19.3819	0.148705	0.665279	0.223522	0.823129	0.99981
ZSCAN16	217.488	-0.0950536	0.201955	-0.470668	0.637878	0.99981
ZSCAN18	436.472	0.0504817	0.161894	0.311819	0.755178	0.99981
ZSCAN2	421.582	0.0224518	0.151382	0.148312	0.882096	0.99981
ZSCAN20	110.395	-0.0630858	0.280134	-0.225199	0.821825	0.99981
ZSCAN21	366.37	0.0283185	0.166091	0.1705	0.864617	0.99981
ZSCAN22	180.175	-0.0379618	0.227215	-0.167075	0.867311	0.99981
ZSCAN23	39.632	-0.0768754	0.465318	-0.16521	0.868778	0.99981
ZSCAN29	1219.73	0.00556739	0.0991652	0.0561426	0.955228	0.99981
ZSCAN30	359.468	-0.0784112	0.160982	-0.487082	0.6262	0.99981
ZSCAN5A	173.995	-0.00635529	0.226007	-0.0281199	0.977567	0.99981
ZSWIM1	494.662	0.0206095	0.14373	0.143391	0.885982	0.99981
ZSWIM3	363.676	-0.0556338	0.165861	-0.335424	0.737305	0.99981
ZSWIM5	6.21579	-0.583637	1.17129	-0.498285	0.618284	0.99981
ZSWIM6	348.052	-0.0975601	0.185185	-0.526826	0.598315	0.99981
ZSWIM7	917.459	-0.063404	0.11374	-0.557448	0.577221	0.99981
ZW10	2146.11	0.015228	0.0883719	0.172317	0.863188	0.99981
ZWILCH	2357.83	0.063974	0.0847966	0.754441	0.450585	0.99981
ZWINT	8963.16	-0.0252281	0.0669703	-0.376706	0.706392	0.99981
ZXDA	91.2368	0.254868	0.306312	0.832055	0.405378	0.99981
ZXDB	432.759	-0.128618	0.149275	-0.86162	0.388897	0.99981
ZYG11A	522.814	0.0792955	0.139492	0.56846	0.569723	0.99981
ZYG11B	1209.23	0.0679851	0.109421	0.621318	0.53439	0.99981
ZYX	16431.8	-0.0298346	0.0655809	-0.454928	0.649161	0.99981
ZZEF1	1428.35	0.0319131	0.0961098	0.332048	0.739853	0.99981
ZZZ3	2290.57	0.0665852	0.0810678	0.821352	0.411446	0.99981
__no_feature	1.06154e+07	-0.0495059	0.060956	-0.812158	0.416701	0.99981
__ambiguous	538830	0.044846	0.058718	0.763751	0.445015	0.99981
C1QL1	2.98387	-0.000562536	1.63658	-0.000343727	0.999726	0.999886
HOTAIR	2.98387	-0.000562536	1.63658	-0.000343727	0.999726	0.999886
PASK	1672.21	4.03458e-05	0.0893621	0.000451487	0.99964	0.999886
FGL2	111.04	4.41024e-05	0.278105	0.000158582	0.999873	0.999954
LEPR	19.2883	3.61999e-05	0.671129	5.39387e-05	0.999957	0.999957
A1CF	0
A2M	0.23863	-1.44459	4.99342	-0.289299	0.772353
A2ML1	0
A2MP1	0
A4GALT	0.490522	0.0109335	4.21767	0.0025923	0.997932
AA06	0
AACSP1	1.54989	-2.39289	2.5773	-0.928449	0.353175
AADAC	0
AADACL2	0
AADACL3	0
AADACL4	0
AADAT	0
AANAT	0.251891	1.43376	4.99471	0.287055	0.77407
AATK	1.51462	-1.01124	2.3999	-0.421369	0.673486
ABCA10	0.785468	-1.07914	3.48118	-0.309992	0.756567
ABCA12	0.740097	2.99607	3.46623	0.864359	0.387391
ABCA4	0
ABCA5	0.490522	0.0109335	4.21767	0.0025923	0.997932
ABCA6	0
ABCA8	0
ABCA9	0
ABCB1	0
ABCB5	0
ABCC11	1.25878	1.94536	2.7111	0.717555	0.473032
ABCC12	0
ABCC13	0
ABCC3	0
ABCC6P1	0
ABCC6P2	0
ABCC8	0
ABCC9	0
ABCD2	0
ABCG4	0.770571	0.950632	3.49971	0.271632	0.785905
ABCG5	0.251891	1.43376	4.99471	0.287055	0.77407
ABCG8	0
ABHD11-AS1	2.24761	1.00416	1.94717	0.515701	0.606063
ABHD14A-ACY1	1.28146	0.508549	2.58947	0.196392	0.844304
ABLIM2	0.266788	-1.52585	4.98787	-0.305913	0.759671
ABLIM3	0
ABO	0.993624	-0.0431684	2.88792	-0.0149479	0.988074
ABRA	1.01467	1.5322	2.94419	0.520417	0.602773
ACADL	1.02246	1.5411	3.15046	0.489166	0.624724
ACAN	0
ACCSL	0
ACE2	0.482733	-0.00941649	4.24237	-0.00221963	0.998229
ACER1	0.266788	-1.52585	4.98787	-0.305913	0.759671
ACMSD	0
ACOT12	0.23863	-1.44459	4.99342	-0.289299	0.772353
ACOT6	0
ACOXL	0.251891	1.43376	4.99471	0.287055	0.77407
ACP5	0.244103	1.41092	4.99634	0.282391	0.777644
ACR	0
ACSBG2	2.49882	0.559133	1.77041	0.315821	0.752138
ACSM1	0
ACSM2A	0
ACSM2B	0
ACSM4	2.46519	0.013439	1.80798	0.00743312	0.994069
ACSM5	0
ACSS3	0.488206	2.39739	4.47636	0.535566	0.592258
ACTBL2	0
ACTC1	0
ACTG2	0
ACTL6B	0.266788	-1.52585	4.98787	-0.305913	0.759671
ACTL7A	0.726836	0.976811	3.57319	0.273372	0.784567
ACTL7B	0.482733	-0.00941649	4.24237	-0.00221963	0.998229
ACTL9	0
ACTN2	2.22492	1.83759	2.08642	0.880739	0.378459
ACTN3	0
ACTR3BP2	0
ACTR3BP5	0
ACTRT1	0
ACTRT2	0
ACVR1C	0
ACVRL1	0.755674	3.02271	3.74628	0.806855	0.41975
ADAD1	0
ADAD2	0
ADAM12	0
ADAM18	1.25878	1.94536	2.7111	0.717555	0.473032
ADAM19	0
ADAM2	0
ADAM20	1.23457	-1.98446	2.75765	-0.719619	0.47176
ADAM21	0.490522	0.0109335	4.21767	0.0025923	0.997932
ADAM21P1	0
ADAM23	0.266788	-1.52585	4.98787	-0.305913	0.759671
ADAM29	0
ADAM30	0
ADAM32	1.5123	-0.0510031	2.25717	-0.022596	0.981973
ADAM33	0
ADAM3A	0
ADAM6	0
ADAM7	0
ADAMDEC1	0
ADAMTS1	0
ADAMTS12	0
ADAMTS16	1.49809	2.33385	2.77492	0.841053	0.400318
ADAMTS19	0
ADAMTS3	0
ADAMTS4	1.74546	-1.33549	2.15967	-0.618374	0.536329
ADAMTS5	0.23863	-1.44459	4.99342	-0.289299	0.772353
ADAMTS6	1.44504	-2.26883	2.80634	-0.808464	0.418823
ADAMTS8	1.73835	-0.392629	2.26929	-0.173018	0.862637
ADAMTS9	0
ADAMTS9-AS2	0
ADAMTSL1	0
ADAMTSL2	1.75489	-4.26676	2.51017	-1.69979	0.0891707
ADAMTSL3	0
ADARB2	0
ADARB2-AS1	0
ADCY1	1.71882	2.56887	2.45105	1.04807	0.294607
ADCY10	1.79235	0.330821	2.22204	0.148882	0.881647
ADCY2	0
ADCY4	0.490522	0.0109335	4.21767	0.0025923	0.997932
ADCY8	0
ADCYAP1	0
ADCYAP1R1	0
ADGB	1.02957	-0.0854782	2.85238	-0.0299673	0.976093
ADH1A	0
ADH1B	0
ADH1C	0
ADH4	0
ADH6	0
ADH7	0
ADIG	0
ADIPOQ	0
ADORA1	0.251891	1.43376	4.99471	0.287055	0.77407
ADRA1A	0
ADRA1B	0.993624	-0.0431684	2.88792	-0.0149479	0.988074
ADRA1D	0
ADRA2A	0.770571	0.950632	3.49971	0.271632	0.785905
ADRA2B	0.490522	0.0109335	4.21767	0.0025923	0.997932
ADRA2C	0
ADRB3	0
AFAP1L2	1.0092	-0.00921727	2.87223	-0.0032091	0.99744
AFM	0
AFP	0
AGAP11	2.42924	0.0336828	1.94711	0.0172989	0.986198
AGAP9	2.28835	0.919682	1.99839	0.46021	0.645365
AGBL1	0
AGBL4	1.24783	-0.574042	2.61307	-0.219681	0.826119
AGMO	0
AGPAT4-IT1	2.48392	1.21624	1.82282	0.667229	0.504626
AGR2	0
AGR3	0
AGRP	0.978727	1.57211	2.97855	0.527808	0.597632
AGT	0
AGTR1	0
AGTR2	0
AGXT	0
AGXT2	0
AHSG	0.244103	1.41092	4.99634	0.282391	0.777644
AHSP	0.477261	-2.39631	4.51787	-0.530408	0.595829
AICDA	0
AIPL1	0
AIRE	0
AK7	0.244103	1.41092	4.99634	0.282391	0.777644
AKAP12	1.4482	0.0205779	2.62749	0.00783176	0.993751
AKAP17A	0
AKAP3	2.28998	-0.393008	1.90784	-0.205997	0.836794
AKAP4	0
AKNAD1	0.266788	-1.52585	4.98787	-0.305913	0.759671
AKR1B10	0
AKR1B15	0
AKR1C1	0.244103	1.41092	4.99634	0.282391	0.777644
AKR1C2	0.244103	1.41092	4.99634	0.282391	0.777644
AKR1C3	1.98246	0.0123101	2.01054	0.00612277	0.995115
AKR1C4	0
AKR1D1	0
ALAS2	0
ALB	1.99504	-0.0343985	1.98254	-0.0173507	0.986157
ALDH1A1	0.747885	3.00919	3.45343	0.871362	0.383557
ALDH1A2	0.23863	-1.44459	4.99342	-0.289299	0.772353
ALDH1L1	0.51868	-0.0609287	4.13346	-0.0147404	0.988239
ALDH3B2	0
ALDOB	0.777679	-1.09686	3.49352	-0.313969	0.753545
ALG1L	0.244103	1.41092	4.99634	0.282391	0.777644
ALG1L2	0.981043	0.055196	3.1026	0.0177902	0.985806
ALK	0
ALLC	0.244103	1.41092	4.99634	0.282391	0.777644
ALOX12B	0.754994	0.913272	3.52506	0.25908	0.795573
ALOX12P2	0
ALOX15B	0.51868	-0.0609287	4.13346	-0.0147404	0.988239
ALOX15P1	0
ALOXE3	0
ALPI	0
ALPK2	0
ALPL	0.503783	2.43767	4.41981	0.551532	0.581269
ALPP	0
ALPPL2	0
ALX1	0
ALX4	0.994304	1.59824	3.18108	0.502419	0.615373
AMBN	0
AMBP	0.772207	-3.0774	3.41426	-0.901338	0.367408
AMELX	0
AMELY	0
AMHR2	0.99594	-1.57998	2.9671	-0.5325	0.59438
AMIGO2	0.495994	2.41767	4.07794	0.592866	0.553271
AMOT	0.266788	-1.52585	4.98787	-0.305913	0.759671
AMOTL2	1.75325	-1.32077	2.26432	-0.583298	0.559693
AMPD1	0
AMTN	0
AMY1A	0
AMY1B	0
AMY1C	0
AMY2A	0
ANGPT2	1.00141	-0.0259913	2.71561	-0.00957106	0.992364
ANGPT4	0
ANGPTL3	0.23863	-1.44459	4.99342	-0.289299	0.772353
ANGPTL5	0
ANGPTL7	0.244103	1.41092	4.99634	0.282391	0.777644
ANK2	0.490522	0.0109335	4.21767	0.0025923	0.997932
ANK3	0.742413	1.01397	3.54637	0.285918	0.774941
ANKFN1	0.23863	-1.44459	4.99342	-0.289299	0.772353
ANKK1	0
ANKRD1	0
ANKRD2	0.244103	1.41092	4.99634	0.282391	0.777644
ANKRD20A1	0
ANKRD20A11P	0
ANKRD20A2	0
ANKRD20A3	0
ANKRD20A4	1.00141	-0.0259913	2.71561	-0.00957106	0.992364
ANKRD20A8P	0
ANKRD24	0.978727	1.57211	2.97855	0.527808	0.597632
ANKRD26P1	0.251891	1.43376	4.99471	0.287055	0.77407
ANKRD26P3	0
ANKRD29	0
ANKRD30A	0
ANKRD30B	0
ANKRD30BP2	0
ANKRD33	0
ANKRD34B	0
ANKRD34C	0
ANKRD36BP2	0
ANKRD45	0.954522	-3.39593	3.41888	-0.993287	0.32057
ANKRD62P1-PARP4P3	0
ANKRD7	0
ANKS1B	0.23863	-1.44459	4.99342	-0.289299	0.772353
ANKS4B	0
ANKUB1	0
ANO1	0
ANO2	0.23863	-1.44459	4.99342	-0.289299	0.772353
ANO3	0
ANO4	0
ANO5	0
ANO9	0.477261	-2.39631	4.51787	-0.530408	0.595829
ANXA10	0
ANXA13	0
ANXA8	0.266788	-1.52585	4.98787	-0.305913	0.759671
ANXA8L1	0
AP1B1P1	0
AP1M2	0.23863	-1.44459	4.99342	-0.289299	0.772353
APBA1	0
APCDD1L	0.266788	-1.52585	4.98787	-0.305913	0.759671
APCS	0
APLNR	1.98793	0.732795	1.99342	0.367607	0.713166
APLP1	0.244103	1.41092	4.99634	0.282391	0.777644
APOA2	0.244103	1.41092	4.99634	0.282391	0.777644
APOA4	0
APOA5	0
APOB	0.777679	-1.09686	3.49352	-0.313969	0.753545
APOBEC1	0
APOBEC3H	0
APOBEC4	0
APOC1	0.510891	-0.0812689	4.1561	-0.0195541	0.984399
APOC1P1	0
APOC2	0
APOC3	0
APOC4	0
APOC4-APOC2	0.75731	-1.01541	3.29507	-0.308161	0.75796
APOD	0
APOF	0
APOH	0
APOL3	1.52788	-0.0293072	2.40053	-0.0122086	0.990259
APOL4	0
APOL5	0.251891	1.43376	4.99471	0.287055	0.77407
APP	0.477261	-2.39631	4.51787	-0.530408	0.595829
AQP1	1.49972	0.0115526	2.41493	0.00478385	0.996183
AQP10	0
AQP12A	0
AQP12B	0
AQP4	0.965466	0.0198324	3.12111	0.00635429	0.99493
AQP7	0
AQP7P1	0
AQP7P3	0
AQP9	0
AR	0
ARC	1.4732	-2.29992	2.6092	-0.881467	0.378065
AREG	0
ARG1	0
ARGFX	0
ARHGAP19-SLIT1	1.22678	-1.99782	2.76337	-0.722967	0.4697
ARHGAP20	0
ARHGAP22	1.2831	-2.06424	2.7298	-0.756187	0.449537
ARHGAP24	0.988152	-1.59469	2.9748	-0.536065	0.591913
ARHGAP28	0
ARHGAP29	0
ARHGAP36	0
ARHGAP39	1.47867	-0.994522	2.31929	-0.428805	0.668065
ARHGAP40	0
ARHGAP42	0
ARHGAP6	0
ARHGAP8	0
ARHGDIG	0
ARHGEF10L	0.533577	-2.53909	4.31888	-0.587904	0.556597
ARHGEF12	0
ARHGEF15	0
ARHGEF25	0.503783	2.43767	4.41981	0.551532	0.581269
ARHGEF26-AS1	0
ARHGEF33	1.48962	0.965444	2.31495	0.417048	0.676644
ARHGEF35	0
ARHGEF5	0
ARL10	0.23863	-1.44459	4.99342	-0.289299	0.772353
ARL13A	0
ARL14	0
ARL17B	0
ARL2-SNX15	0.266788	-1.52585	4.98787	-0.305913	0.759671
ARL4C	0.23863	-1.44459	4.99342	-0.289299	0.772353
ARL5C	0.495994	2.41767	4.07794	0.592866	0.553271
ARL9	0.749522	-1.03194	3.30643	-0.312101	0.754964
ARMC3	0
ARMCX1	0
ARMCX2	0
ARMCX3	0.23863	-1.44459	4.99342	-0.289299	0.772353
ARMCX5-GPRASP2	1.23841	2.00155	2.75144	0.727456	0.466947
ARMCX6	0
ARMS2	0
ARNT2	0
ARPC4-TTLL3	0.777679	-1.09686	3.49352	-0.313969	0.753545
ARPP21	0
ARR3	0
ARRDC5	0
ARSE	0
ARSF	0
ARSH	0
ARSI	0
ARSJ	0
ART1	0
ART4	0
ART5	0
AS3MT	0
ASAH2	0
ASAH2B	0
ASAP1-IT1	0
ASAP3	1.2533	0.564889	2.46909	0.228784	0.819036
ASB10	0
ASB11	0
ASB15	0
ASB17	0
ASB18	0.251891	1.43376	4.99471	0.287055	0.77407
ASB4	0
ASB5	0.251891	1.43376	4.99471	0.287055	0.77407
ASB9	0.490522	0.0109335	4.21767	0.0025923	0.997932
ASB9P1	1.77198	0.378907	2.11809	0.178891	0.858024
ASCL1	0
ASCL3	0
ASCL4	0
ASIP	1.48415	-0.0119128	2.27013	-0.00524764	0.995813
ASMT	0
ASMTL	0
ASMTL-AS1	0
ASPA	0
ASPDH	0.251891	1.43376	4.99471	0.287055	0.77407
ASPG	0
ASPN	0.251891	1.43376	4.99471	0.287055	0.77407
ASTN1	0
ASTN2	0.244103	1.41092	4.99634	0.282391	0.777644
ASXL3	0
ASZ1	0
ATAD3C	1.73057	-0.405092	2.13228	-0.189981	0.849324
ATCAY	0
ATOH1	0
ATP10A	0
ATP10B	0.490522	0.0109335	4.21767	0.0025923	0.997932
ATP12A	0.266788	-1.52585	4.98787	-0.305913	0.759671
ATP13A5	0
ATP1A4	1.77977	0.387064	2.26517	0.170876	0.864321
ATP1B2	1.91452	-2.76676	2.58068	-1.0721	0.283674
ATP1B4	0.266788	-1.52585	4.98787	-0.305913	0.759671
ATP2C2	0
ATP4A	0
ATP4B	0.251891	1.43376	4.99471	0.287055	0.77407
ATP6V0A4	0
ATP6V0CP3	0
ATP6V0D2	0.482733	-0.00941649	4.24237	-0.00221963	0.998229
ATP6V1B1	0.251891	1.43376	4.99471	0.287055	0.77407
ATP6V1G2-DDX39B	0.488206	2.39739	4.47636	0.535566	0.592258
ATP6V1G3	0
ATP8A2	0
ATRNL1	0.488206	2.39739	4.47636	0.535566	0.592258
ATXN3L	0
ATXN8OS	0
AVP	0.772207	-3.0774	3.41426	-0.901338	0.367408
AVPR1A	0
AVPR1B	0.747885	3.00919	3.45343	0.871362	0.383557
AWAT1	0
AWAT2	0
AXDND1	2.47382	1.9655	1.93124	1.01774	0.308803
AZGP1	0.23863	-1.44459	4.99342	-0.289299	0.772353
AZGP1P1	0
B3GALNT1	0
B3GALT1	0
B3GALT2	0.251891	1.43376	4.99471	0.287055	0.77407
B3GALT5	0
B3GAT1	0
B3GAT2	0
B3GNT3	0
B3GNT4	1.039	-3.50395	3.05975	-1.14517	0.252137
B3GNT6	0.742413	1.01397	3.54637	0.285918	0.774941
B4GALNT1	1.49741	0.974383	2.28711	0.426033	0.670084
B4GALNT2	0
B4GALNT4	0
BAALC	0.762782	0.935846	3.2819	0.285154	0.775526
BACE2	0
BACH2	1.2831	-2.06424	2.7298	-0.756187	0.449537
BAGE	0
BAGE2	0
BAGE3	0
BAGE4	0
BAGE5	0
BAIAP2L1	1.75093	-0.446467	2.10088	-0.212514	0.831706
BANF2	0.251891	1.43376	4.99471	0.287055	0.77407
BARHL1	0
BARHL2	0
BARX2	0
BASP1P1	0
BBOX1	0
BCAM	0.490522	0.0109335	4.21767	0.0025923	0.997932
BCAN	0.266788	-1.52585	4.98787	-0.305913	0.759671
BCAR4	1.28146	0.508549	2.58947	0.196392	0.844304
BCAS1	0.75731	-1.01541	3.29507	-0.308161	0.75796
BCHE	0
BCL2L14	0
BCL2L2-PABPN1	2.28451	-1.05224	1.89715	-0.55464	0.579141
BCL6B	0.23863	-1.44459	4.99342	-0.289299	0.772353
BCORP1	0
BCRP2	0
BCYRN1	0
BDKRB1	0
BDKRB2	0.266788	-1.52585	4.98787	-0.305913	0.759671
BDNF	0
BEAN1	0
BEND2	0
BEND4	0.23863	-1.44459	4.99342	-0.289299	0.772353
BEND7	2.06857	-1.65449	2.08601	-0.793136	0.427699
BEST2	0.251891	1.43376	4.99471	0.287055	0.77407
BEST4	0
BEX1	0.762782	0.935846	3.2819	0.285154	0.775526
BEX2	0
BEX4	0.505419	-2.46938	4.04881	-0.609903	0.541926
BEX5	0
BFSP2	0
BGLAP	0.490522	0.0109335	4.21767	0.0025923	0.997932
BGN	0.503783	2.43767	4.41981	0.551532	0.581269
BHLHA15	0.266788	-1.52585	4.98787	-0.305913	0.759671
BHLHA9	0
BHLHE22	0
BHMT	1.21189	-0.546608	2.66471	-0.205129	0.837471
BHMT2	2.27277	0.905882	2.05786	0.440205	0.659788
BICC1	0
BIRC7	0
BIRC8	0
BIVM-ERCC5	0.510891	-0.0812689	4.1561	-0.0195541	0.984399
BLID	0
BLK	0
BLNK	0.51868	-0.0609287	4.13346	-0.0147404	0.988239
BLOC1S1-RDH5	1.7344	2.5815	2.44587	1.05545	0.291218
BMP10	0
BMP15	0
BMP3	0
BMP4	0
BMP5	0
BMP6	1.00141	-0.0259913	2.71561	-0.00957106	0.992364
BMP7	0
BMPER	0.266788	-1.52585	4.98787	-0.305913	0.759671
BMPR1B	0.244103	1.41092	4.99634	0.282391	0.777644
BMS1P1	0
BMX	0.734625	0.994633	3.32317	0.299303	0.764709
BNC1	0
BOK-AS1	0.23863	-1.44459	4.99342	-0.289299	0.772353
BOLA2	0
BOLA2B	0
BOLL	0
BPESC1	1.2533	0.564889	2.46909	0.228784	0.819036
BPIFA1	0
BPIFA2	0
BPIFA3	0
BPIFA4P	0
BPIFB1	0
BPIFB2	0
BPIFB3	0
BPIFB4	0
BPIFB6	0
BPIFC	0
BPY2	0
BPY2B	0
BPY2C	0
BRD7P3	0.959994	-1.54798	3.22207	-0.48043	0.630922
BRDT	0
BREA2	1.76583	-1.37589	2.26157	-0.608376	0.542938
BRS3	0
BRSK2	0.533577	-2.53909	4.31888	-0.587904	0.556597
BSND	0
BSPH1	0
BSX	0
BTBD16	0
BTBD17	0.251891	1.43376	4.99471	0.287055	0.77407
BTBD19	0.23863	-1.44459	4.99342	-0.289299	0.772353
BTC	0
BTF3P11	0
BTG4	0
BTLA	0.755674	3.02271	3.74628	0.806855	0.41975
BTN1A1	0.266788	-1.52585	4.98787	-0.305913	0.759671
BTNL2	0
BTNL3	0
BTNL8	0.477261	-2.39631	4.51787	-0.530408	0.595829
BTNL9	1.01084	-3.4694	3.06007	-1.13376	0.256894
C10orf113	0
C10orf120	0
C10orf128	1.02178	-0.105755	3.05603	-0.0346054	0.972394
C10orf62	0
C10orf67	0
C10orf71	0
C10orf82	0
C10orf90	0
C10orf99	0.244103	1.41092	4.99634	0.282391	0.777644
C11orf16	0.510891	-0.0812689	4.1561	-0.0195541	0.984399
C11orf40	0
C11orf42	1.24388	3.74356	2.83399	1.32095	0.186518
C11orf52	0
C11orf53	0
C11orf86	0
C11orf87	0
C11orf88	0.251891	1.43376	4.99471	0.287055	0.77407
C11orf94	0
C12orf40	0
C12orf42	0
C12orf50	0
C12orf54	0
C12orf56	0
C12orf74	0
C12orf77	0
C14orf132	0
C14orf177	0
C14orf178	1.039	-3.50395	3.05975	-1.14517	0.252137
C14orf180	0
C15orf32	0
C15orf38-AP3S2	0
C15orf54	0
C15orf56	0
C15orf59	0
C16orf78	0
C16orf82	0
C16orf89	0.734625	0.994633	3.32317	0.299303	0.764709
C16orf90	0
C16orf92	0
C17orf102	0
C17orf47	2.45972	-0.560665	1.8529	-0.302588	0.762204
C17orf50	0.266788	-1.52585	4.98787	-0.305913	0.759671
C17orf77	0
C17orf78	0.978727	1.57211	2.97855	0.527808	0.597632
C17orf82	0.75731	-1.01541	3.29507	-0.308161	0.75796
C17orf99	0
C18orf63	0
C19orf18	0.490522	0.0109335	4.21767	0.0025923	0.997932
C19orf33	0
C1QB	0
C1QC	0.732308	2.9823	3.79089	0.786702	0.431456
C1QL2	0
C1QL3	2.49882	0.559133	1.77041	0.315821	0.752138
C1QL4	1.26589	0.480895	2.79714	0.171924	0.863497
C1QTNF1	0
C1QTNF2	0
C1QTNF3-AMACR	1.28146	0.508549	2.58947	0.196392	0.844304
C1QTNF5	0
C1QTNF7	0.490522	0.0109335	4.21767	0.0025923	0.997932
C1QTNF8	0
C1QTNF9	2.06309	-2.85655	2.33878	-1.22138	0.22194
C1QTNF9B	0
C1R	0.99594	-1.57998	2.9671	-0.5325	0.59438
C1orf100	0.23863	-1.44459	4.99342	-0.289299	0.772353
C1orf105	0.785468	-1.07914	3.48118	-0.309992	0.756567
C1orf115	0.477261	-2.39631	4.51787	-0.530408	0.595829
C1orf140	0
C1orf141	0
C1orf146	0
C1orf158	0
C1orf185	0.266788	-1.52585	4.98787	-0.305913	0.759671
C1orf189	1.68367	-2.532	2.678	-0.945481	0.344413
C1orf194	0
C1orf210	0.266788	-1.52585	4.98787	-0.305913	0.759671
C1orf229	1.98409	-1.58968	2.06638	-0.769306	0.441712
C1orf61	0
C1orf68	0
C1orf87	0
C1orf94	0
C20orf141	0
C20orf144	0.266788	-1.52585	4.98787	-0.305913	0.759671
C20orf173	0.510891	-0.0812689	4.1561	-0.0195541	0.984399
C20orf202	0.734625	0.994633	3.32317	0.299303	0.764709
C20orf85	0
C21orf62	0.734625	0.994633	3.32317	0.299303	0.764709
C21orf91-OT1	0
C22orf15	0.754994	0.913272	3.52506	0.25908	0.795573
C22orf24	2.20235	-1.77119	2.13137	-0.831009	0.405968
C22orf31	0
C22orf42	0
C2CD4A	0
C2CD4B	0
C2CD4C	0.482733	-0.00941649	4.24237	-0.00221963	0.998229
C2CD4D	0
C2orf27B	0
C2orf40	0
C2orf50	0
C2orf54	0
C2orf70	0
C2orf71	0
C2orf73	0
C2orf78	0.266788	-1.52585	4.98787	-0.305913	0.759671
C2orf80	0.266788	-1.52585	4.98787	-0.305913	0.759671
C2orf83	0
C2orf91	0
C3P1	0
C3orf14	0
C3orf20	1.9934	1.55963	2.0542	0.759239	0.44771
C3orf22	0
C3orf30	0
C3orf36	0
C3orf49	0.75731	-1.01541	3.29507	-0.308161	0.75796
C3orf52	0
C3orf67	0
C3orf79	0
C4A	0
C4B	0
C4BPA	0
C4BPB	0
C4orf17	0
C4orf45	0
C4orf47	0.266788	-1.52585	4.98787	-0.305913	0.759671
C4orf51	0
C5orf38	0
C5orf46	0
C5orf47	0
C5orf49	0.23863	-1.44459	4.99342	-0.289299	0.772353
C5orf52	0
C5orf58	0
C5orf60	0
C5orf64	0
C6	0
C6orf10	0
C6orf118	0
C6orf141	0
C6orf15	0
C6orf201	0.244103	1.41092	4.99634	0.282391	0.777644
C6orf222	0
C6orf58	0
C7	0
C7orf33	0
C7orf57	0
C7orf65	0
C7orf66	0
C7orf69	0
C7orf71	0.726836	0.976811	3.57319	0.273372	0.784567
C8A	0
C8B	0
C8orf31	0
C8orf34	0
C8orf44-SGK3	1.21736	0.610926	2.63733	0.231645	0.816813
C8orf48	0
C8orf74	0
C8orf86	0
C8orf87	0
C9	0
C9orf106	0
C9orf129	0
C9orf135	0
C9orf153	0.740097	2.99607	3.46623	0.864359	0.387391
C9orf170	0
C9orf24	0.993624	-0.0431684	2.88792	-0.0149479	0.988074
C9orf50	0.251891	1.43376	4.99471	0.287055	0.77407
C9orf57	0
C9orf84	0.266788	-1.52585	4.98787	-0.305913	0.759671
CA1	0
CA10	0
CA14	1.23841	2.00155	2.75144	0.727456	0.466947
CA3	0
CA4	0
CA5A	0
CA6	0.266788	-1.52585	4.98787	-0.305913	0.759671
CA7	1.51778	0.911021	2.42285	0.376012	0.706908
CA9	1.95593	-1.56726	2.11399	-0.741373	0.458467
CABP1	0.51868	-0.0609287	4.13346	-0.0147404	0.988239
CABP2	0
CABP5	0
CABS1	0
CACHD1	0
CACNA1B	0
CACNA1C	0.754994	0.913272	3.52506	0.25908	0.795573
CACNA1D	0.777679	-1.09686	3.49352	-0.313969	0.753545
CACNA1F	0.251891	1.43376	4.99471	0.287055	0.77407
CACNA1G	0.482733	-0.00941649	4.24237	-0.00221963	0.998229
CACNA1H	0.23863	-1.44459	4.99342	-0.289299	0.772353
CACNA1I	0.23863	-1.44459	4.99342	-0.289299	0.772353
CACNA1S	0.244103	1.41092	4.99634	0.282391	0.777644
CACNA2D2	1.76188	1.23311	2.29672	0.5369	0.591337
CACNA2D3	0.23863	-1.44459	4.99342	-0.289299	0.772353
CACNG1	0
CACNG2	0
CACNG3	0.533577	-2.53909	4.31888	-0.587904	0.556597
CACNG4	0
CACNG5	0
CACNG6	0
CACNG7	0
CACNG8	0.23863	-1.44459	4.99342	-0.289299	0.772353
CADM1	0
CADM2	0
CADM3	0
CADPS	0
CADPS2	0
CALB1	0.488206	2.39739	4.47636	0.535566	0.592258
CALB2	0.51868	-0.0609287	4.13346	-0.0147404	0.988239
CALCA	0
CALCR	0
CALCRL	0
CALD1	0
CALHM3	1.48183	0.955632	2.48049	0.385259	0.700046
CALML3	0
CALML5	0
CALML6	0.533577	-2.53909	4.31888	-0.587904	0.556597
CALN1	1.73767	-1.34972	2.27175	-0.594132	0.552424
CALR3	2.22424	0.985885	1.91084	0.515944	0.605894
CALY	0.266788	-1.52585	4.98787	-0.305913	0.759671
CAMK1G	0
CAMK2A	0.266788	-1.52585	4.98787	-0.305913	0.759671
CAMK2N1	0.23863	-1.44459	4.99342	-0.289299	0.772353
CAMK4	0
CAP2	0
CAPN13	0
CAPN14	0.505419	-2.46938	4.04881	-0.609903	0.541926
CAPN6	0.23863	-1.44459	4.99342	-0.289299	0.772353
CAPN8	0
CAPN9	0
CAPSL	0
CAPZA3	0
CARD11	1.23609	3.73568	2.83941	1.31565	0.188291
CARD14	0.482733	-0.00941649	4.24237	-0.00221963	0.998229
CARD17	0
CARD18	0
CARTPT	0
CASP12	0
CASP14	0
CASP5	0
CASQ2	0
CASR	0.495994	2.41767	4.07794	0.592866	0.553271
CATSPER4	0
CATSPERB	0
CATSPERD	0
CATSPERG	0.762782	0.935846	3.2819	0.285154	0.775526
CAV1	0
CAV2	0
CAV3	0.477261	-2.39631	4.51787	-0.530408	0.595829
CBLC	0
CBLN1	0
CBLN2	0
CBLN4	0
CBWD5	0
CC2D2A	0.23863	-1.44459	4.99342	-0.289299	0.772353
CC2D2B	1.75477	2.53612	2.42499	1.04583	0.295641
CCBE1	1.2041	-0.561537	2.84789	-0.197177	0.843689
CCDC105	0
CCDC110	0.477261	-2.39631	4.51787	-0.530408	0.595829
CCDC129	0
CCDC141	0
CCDC144NL	0
CCDC148	0.999777	3.42753	3.09905	1.10599	0.268729
CCDC151	0.23863	-1.44459	4.99342	-0.289299	0.772353
CCDC152	0.244103	1.41092	4.99634	0.282391	0.777644
CCDC155	2.01225	-1.61137	2.04858	-0.786581	0.431527
CCDC158	0
CCDC160	0
CCDC162P	0
CCDC166	0
CCDC27	0
CCDC33	0.477261	-2.39631	4.51787	-0.530408	0.595829
CCDC36	0
CCDC38	0.266788	-1.52585	4.98787	-0.305913	0.759671
CCDC39	1.48798	4.00266	2.65372	1.50832	0.131473
CCDC40	0.770571	0.950632	3.49971	0.271632	0.785905
CCDC42	0
CCDC54	0.266788	-1.52585	4.98787	-0.305913	0.759671
CCDC60	0
CCDC63	0.777679	-1.09686	3.49352	-0.313969	0.753545
CCDC68	2.03262	-1.64723	2.15149	-0.765626	0.443899
CCDC70	0
CCDC74B	0.777679	-1.09686	3.49352	-0.313969	0.753545
CCDC83	0
CCDC85A	0
CCDC89	0
CCIN	0
CCK	0
CCKAR	0
CCKBR	0
CCL1	1.50136	-2.32762	2.56188	-0.908561	0.363582
CCL11	0
CCL13	0
CCL14	0
CCL15	0
CCL16	0
CCL17	0.488206	2.39739	4.47636	0.535566	0.592258
CCL18	0
CCL19	0
CCL21	0
CCL24	0.244103	1.41092	4.99634	0.282391	0.777644
CCL26	0
CCL27	0
CCL28	0
CCL3L1	0
CCL3L3	0
CCL4L1	0
CCL4L2	0
CCL7	1.03736	-0.0703996	3.03895	-0.0231658	0.981518
CCL8	0.533577	-2.53909	4.31888	-0.587904	0.556597
CCNB3	1.5123	-0.0510031	2.25717	-0.022596	0.981973
CCR4	0.23863	-1.44459	4.99342	-0.289299	0.772353
CCR8	0.482733	-0.00941649	4.24237	-0.00221963	0.998229
CCR9	0.266788	-1.52585	4.98787	-0.305913	0.759671
CCT8L2	0
CD109	0.772207	-3.0774	3.41426	-0.901338	0.367408
CD163	0
CD164L2	0
CD177	0
CD1B	0
CD1C	0
CD1E	0
CD2	0.749522	-1.03194	3.30643	-0.312101	0.754964
CD200	0
CD200R1	2.44482	0.0485223	1.98119	0.0244915	0.980461
CD200R1L	0.23863	-1.44459	4.99342	-0.289299	0.772353
CD207	0.266788	-1.52585	4.98787	-0.305913	0.759671
CD209	1.52009	-0.0399937	2.25365	-0.0177462	0.985841
CD22	1.99024	0.0226154	2.14996	0.010519	0.991607
CD28	0
CD300E	0.495994	2.41767	4.07794	0.592866	0.553271
CD300LD	0
CD300LG	0
CD34	1.2533	0.564889	2.46909	0.228784	0.819036
CD3E	2.00051	0.682207	2.02408	0.337046	0.736082
CD40LG	0.244103	1.41092	4.99634	0.282391	0.777644
CD5	0
CD5L	0.503783	2.43767	4.41981	0.551532	0.581269
CD6	2.04041	-1.63282	2.0527	-0.795448	0.426353
CD7	0
CD80	1.21189	-0.546608	2.66471	-0.205129	0.837471
CD8B	0
CD96	0.251891	1.43376	4.99471	0.287055	0.77407
CD99	0
CD99P1	0
CDC20B	0.251891	1.43376	4.99471	0.287055	0.77407
CDC42EP1	1.48251	2.31675	2.56618	0.9028	0.366632
CDC42EP5	0
CDCP2	1.2533	0.564889	2.46909	0.228784	0.819036
CDH1	0
CDH10	0
CDH11	0
CDH12	0
CDH13	1.30415	-0.658991	2.77047	-0.237863	0.811988
CDH15	2.26414	-1.02144	1.88953	-0.540576	0.5888
CDH16	0
CDH17	0
CDH18	0
CDH19	0
CDH2	0
CDH20	0.266788	-1.52585	4.98787	-0.305913	0.759671
CDH22	0
CDH3	2.2375	1.77951	1.97356	0.901676	0.367229
CDH4	1.02178	-0.105755	3.05603	-0.0346054	0.972394
CDH5	0
CDH6	0
CDH7	0
CDH8	0
CDH9	0
CDHR2	0.747885	3.00919	3.45343	0.871362	0.383557
CDHR3	0
CDHR4	1.96756	0.780363	2.16536	0.360385	0.718559
CDHR5	1.70009	0.440232	2.28645	0.192539	0.84732
CDK15	0.244103	1.41092	4.99634	0.282391	0.777644
CDK3	0
CDK5R2	0.744049	-3.03093	3.45917	-0.876202	0.38092
CDKL2	1.29089	-2.05105	2.72441	-0.75284	0.451546
CDKL4	0.777679	-1.09686	3.49352	-0.313969	0.753545
CDKN2A	0
CDKN2B	0
CDKN2B-AS1	0
CDO1	0
CDR1	0
CDRT1	1.00141	-0.0259913	2.71561	-0.00957106	0.992364
CDRT15	0.999097	1.50265	3.17391	0.473438	0.6359
CDRT15L2	0
CDRT15P2	0
CDRT4	0
CDRT7	0
CDSN	0
CDX1	0.755674	3.02271	3.74628	0.806855	0.41975
CDX4	0
CDY1	0
CDY1B	0
CDY2A	0
CDY2B	0
CDYL2	0.991988	3.41769	3.08003	1.10963	0.267159
CEACAM1	0
CEACAM16	0
CEACAM18	0
CEACAM20	0
CEACAM21	1.77746	1.24896	2.25382	0.554154	0.579474
CEACAM22P	0
CEACAM3	0
CEACAM4	0
CEACAM5	0
CEACAM7	0
CEACAM8	0
CECR3	0
CECR7	1.99735	-0.745663	1.98956	-0.374787	0.707819
CELA2A	0
CELA2B	0
CELA3A	0
CELA3B	0
CELF4	0.23863	-1.44459	4.99342	-0.289299	0.772353
CELF5	0
CELP	0
CEND1	1.49193	-0.000902569	2.26652	-0.000398219	0.999682
CENPVL1	0
CEP170P1	0.772207	-3.0774	3.41426	-0.901338	0.367408
CER1	0
CERS3	1.22515	0.62276	2.63196	0.236615	0.812956
CES1P1	0
CES1P2	0
CES4A	0.251891	1.43376	4.99471	0.287055	0.77407
CES5A	0
CES5AP1	0
CETN1	0
CFB	0.488206	2.39739	4.47636	0.535566	0.592258
CFC1	0
CFC1B	0
CFH	0
CFHR1	0.266788	-1.52585	4.98787	-0.305913	0.759671
CFHR2	0
CFHR3	0
CFHR4	0
CFHR5	0
CFI	0
CFL1P1	1.06715	-3.53954	3.2879	-1.07653	0.281689
CFLAR-AS1	0.533577	-2.53909	4.31888	-0.587904	0.556597
CFTR	0
CGA	0
CGB1	0
CGB2	0
CGB5	0
CGB7	0
CGB8	0
CH25H	0
CHDH	0
CHEK2P2	0.23863	-1.44459	4.99342	-0.289299	0.772353
CHGA	0.23863	-1.44459	4.99342	-0.289299	0.772353
CHI3L2	0.762782	0.935846	3.2819	0.285154	0.775526
CHIA	0
CHIC1	0
CHIT1	0
CHL1	0
CHMP4C	1.5052	0.983219	2.30836	0.425938	0.670153
CHODL	0.266788	-1.52585	4.98787	-0.305913	0.759671
CHODL-AS1	0
CHP2	0
CHRDL1	0
CHRDL2	0
CHRFAM7A	0.244103	1.41092	4.99634	0.282391	0.777644
CHRM1	0.266788	-1.52585	4.98787	-0.305913	0.759671
CHRM2	0
CHRM3	0.23863	-1.44459	4.99342	-0.289299	0.772353
CHRNA1	0
CHRNA2	1.01467	1.5322	2.94419	0.520417	0.602773
CHRNA4	0
CHRNA6	0
CHRNA7	0
CHRNA9	0.965466	0.0198324	3.12111	0.00635429	0.99493
CHRNB2	0.721364	-0.965142	3.5875	-0.269029	0.787907
CHRNB3	0
CHRNB4	0.244103	1.41092	4.99634	0.282391	0.777644
CHRND	0
CHRNE	1.039	-3.50395	3.05975	-1.14517	0.252137
CHRNG	2.23367	-0.343979	1.88465	-0.182516	0.855178
CHST1	0
CHST15	0
CHST3	0
CHST8	0
CHST9	0
CHSY3	0
CHURC1-FNTB	0.482733	-0.00941649	4.24237	-0.00221963	0.998229
CIB4	0
CIDEA	0.23863	-1.44459	4.99342	-0.289299	0.772353
CIDEC	0
CIITA	0.503783	2.43767	4.41981	0.551532	0.581269
CILP	2.0083	0.689696	1.98673	0.347151	0.728478
CKMT1A	0.495994	2.41767	4.07794	0.592866	0.553271
CKMT2	0
CLC	0.23863	-1.44459	4.99342	-0.289299	0.772353
CLCA1	0
CLCA2	0.251891	1.43376	4.99471	0.287055	0.77407
CLCA3P	0
CLCA4	0
CLCN1	0.986516	1.58439	2.97146	0.533201	0.593894
CLCN4	0.23863	-1.44459	4.99342	-0.289299	0.772353
CLCNKA	0.244103	1.41092	4.99634	0.282391	0.777644
CLCNKB	0
CLDN1	0
CLDN10	0
CLDN11	0.244103	1.41092	4.99634	0.282391	0.777644
CLDN14	0.266788	-1.52585	4.98787	-0.305913	0.759671
CLDN16	0
CLDN17	0
CLDN18	0.978727	1.57211	2.97855	0.527808	0.597632
CLDN19	0
CLDN2	0
CLDN22	0
CLDN24	0
CLDN25	0
CLDN6	0.266788	-1.52585	4.98787	-0.305913	0.759671
CLDN8	0
CLEC12B	0.266788	-1.52585	4.98787	-0.305913	0.759671
CLEC14A	0
CLEC17A	0.732308	2.9823	3.79089	0.786702	0.431456
CLEC18A	0.715891	-2.98107	3.82309	-0.779753	0.435536
CLEC18B	0
CLEC18C	0
CLEC19A	0
CLEC1A	0
CLEC1B	0
CLEC2A	0
CLEC2L	0
CLEC3A	0
CLEC4C	0
CLEC4F	0.495994	2.41767	4.07794	0.592866	0.553271
CLEC4G	0
CLEC4GP1	0
CLEC4M	0
CLEC6A	0
CLEC7A	1.28146	0.508549	2.58947	0.196392	0.844304
CLEC9A	0
CLIC3	0.251891	1.43376	4.99471	0.287055	0.77407
CLIC5	0
CLIC6	0
CLLU1	0
CLLU1OS	0
CLNK	0
CLPS	0
CLPSL1	0.251891	1.43376	4.99471	0.287055	0.77407
CLPSL2	0
CLRN1	0
CLRN1-AS1	0
CLRN2	0
CLRN3	0
CLSTN2	0
CLUL1	0.749522	-1.03194	3.30643	-0.312101	0.754964
CLVS1	1.52788	-0.0293072	2.40053	-0.0122086	0.990259
CLVS2	0
CMTM5	0
CNBD1	0
CNDP1	0.754994	0.913272	3.52506	0.25908	0.795573
CNFN	0.749522	-1.03194	3.30643	-0.312101	0.754964
CNGA1	0.729152	-0.947207	3.5737	-0.265049	0.790972
CNGA2	0
CNGA3	0
CNGA4	0.777679	-1.09686	3.49352	-0.313969	0.753545
CNGB1	0.23863	-1.44459	4.99342	-0.289299	0.772353
CNGB3	0
CNIH2	2.25472	0.299399	1.85631	0.161287	0.871867
CNKSR2	0.266788	-1.52585	4.98787	-0.305913	0.759671
CNN1	0.244103	1.41092	4.99634	0.282391	0.777644
CNN3	1.01467	1.5322	2.94419	0.520417	0.602773
CNNM1	0
CNPY1	0
CNR1	0
CNTD2	0.510891	-0.0812689	4.1561	-0.0195541	0.984399
CNTF	0.978727	1.57211	2.97855	0.527808	0.597632
CNTFR	0.993624	-0.0431684	2.88792	-0.0149479	0.988074
CNTN1	0
CNTN2	0
CNTN3	0
CNTN4	0
CNTN5	0
CNTN6	0
CNTNAP2	0
CNTNAP3	0
CNTNAP3B	0
CNTNAP4	0
CNTNAP5	0
COBL	0
COBLL1	0
COL10A1	1.46378	0.0418073	2.43401	0.0171763	0.986296
COL11A1	0
COL12A1	1.26589	0.480895	2.79714	0.171924	0.863497
COL13A1	0
COL14A1	1.99188	-1.57536	2.16052	-0.729159	0.465904
COL16A1	0.734625	0.994633	3.32317	0.299303	0.764709
COL18A1-AS1	0
COL19A1	0
COL1A1	1.2041	-0.561537	2.84789	-0.197177	0.843689
COL1A2	0
COL20A1	0.23863	-1.44459	4.99342	-0.289299	0.772353
COL21A1	0.23863	-1.44459	4.99342	-0.289299	0.772353
COL22A1	0
COL24A1	0.99594	-1.57998	2.9671	-0.5325	0.59438
COL25A1	0
COL28A1	0.266788	-1.52585	4.98787	-0.305913	0.759671
COL3A1	0
COL4A3	0
COL4A5	0.23863	-1.44459	4.99342	-0.289299	0.772353
COL4A6	0.510891	-0.0812689	4.1561	-0.0195541	0.984399
COL5A1	1.00141	-0.0259913	2.71561	-0.00957106	0.992364
COL5A3	0
COL6A3	1.00689	1.51983	2.95098	0.515024	0.606536
COL6A4P2	0.988152	-1.59469	2.9748	-0.536065	0.591913
COL6A5	0
COL6A6	0.754994	0.913272	3.52506	0.25908	0.795573
COL8A1	0.23863	-1.44459	4.99342	-0.289299	0.772353
COL8A2	0.482733	-0.00941649	4.24237	-0.00221963	0.998229
COL9A1	0
COLEC10	0.488206	2.39739	4.47636	0.535566	0.592258
COLEC12	0
COMMD3-BMI1	0
COMP	0.244103	1.41092	4.99634	0.282391	0.777644
COPZ2	1.80178	-1.38654	2.17689	-0.636933	0.524169
CORIN	1.49904	-1.0416	2.40924	-0.432333	0.665499
CORO7-PAM16	1.74698	2.52948	2.43811	1.03747	0.299515
COX4I2	0
COX6A2	0
COX6B2	0.488206	2.39739	4.47636	0.535566	0.592258
COX7A1	0
COX7B2	0
COX8C	0
CP	0.734625	0.994633	3.32317	0.299303	0.764709
CPA1	0
CPA2	1.74546	-1.33549	2.15967	-0.618374	0.536329
CPA3	0
CPA4	0.244103	1.41092	4.99634	0.282391	0.777644
CPA5	0.503783	2.43767	4.41981	0.551532	0.581269
CPB1	0
CPE	0
CPEB1	0
CPLX1	1.23225	-0.606219	2.62499	-0.230941	0.81736
CPLX2	1.02957	-0.0854782	2.85238	-0.0299673	0.976093
CPLX3	0.503783	2.43767	4.41981	0.551532	0.581269
CPLX4	0
CPN1	0
CPN2	0
CPNE4	0
CPNE6	0.244103	1.41092	4.99634	0.282391	0.777644
CPNE8	0
CPS1-IT1	0
CPSF4L	0.51868	-0.0609287	4.13346	-0.0147404	0.988239
CPVL	0
CPXCR1	0
CPXM2	0
CPZ	2.48392	1.21624	1.82282	0.667229	0.504626
CR1L	0.495994	2.41767	4.07794	0.592866	0.553271
CRABP1	0.721364	-0.965142	3.5875	-0.269029	0.787907
CRB1	0
CRB2	0.251891	1.43376	4.99471	0.287055	0.77407
CRB3	1.75161	0.426788	2.27681	0.18745	0.851308
CRCT1	0
CREB3L3	0
CREG2	0
CRH	0
CRHBP	0
CRHR1	0
CRHR2	2.01445	2.76843	2.34278	1.18169	0.237331
CRIP2	0.244103	1.41092	4.99634	0.282391	0.777644
CRIP3	0.495994	2.41767	4.07794	0.592866	0.553271
CRISP1	0
CRISP2	0
CRISP3	0
CRISPLD1	0
CRLF1	0.495994	2.41767	4.07794	0.592866	0.553271
CRLF2	0
CRNN	0
CRP	0
CRTAC1	0
CRTAM	0
CRX	0
CRYAA	0
CRYAB	0
CRYBA1	0
CRYBA2	0
CRYBA4	0
CRYBB2	0.251891	1.43376	4.99471	0.287055	0.77407
CRYBB3	0
CRYGA	0
CRYGB	0.244103	1.41092	4.99634	0.282391	0.777644
CRYGC	0
CRYGD	0
CRYGN	0.23863	-1.44459	4.99342	-0.289299	0.772353
CRYM	0
CSAG1	0.244103	1.41092	4.99634	0.282391	0.777644
CSAG3	0
CSDC2	0.266788	-1.52585	4.98787	-0.305913	0.759671
CSF2	0
CSF2RA	1.79467	-0.456195	2.24782	-0.20295	0.839174
CSF3	0.244103	1.41092	4.99634	0.282391	0.777644
CSH1	0
CSH2	0
CSHL1	0
CSMD2	0.973255	0.0350746	2.90909	0.0120569	0.99038
CSMD3	0
CSN1S1	0
CSN1S2AP	0
CSN1S2BP	0
CSN2	0
CSN3	0
CSNK1G2-AS1	0.51868	-0.0609287	4.13346	-0.0147404	0.988239
CSPG4P1Y	0
CSRNP3	0
CSRP2	1.47636	-0.0229765	2.42717	-0.00946641	0.992447
CSRP3	0
CST1	0
CST11	0
CST2	0
CST4	0
CST5	0
CST6	0
CST8	0
CST9	0
CST9L	0
CSTL1	0
CT45A1	0
CT45A2	0
CT45A3	0
CT45A6	0
CT47A1	0
CT47A10	0
CT47A11	0
CT47A12	0
CT47A2	0
CT47A3	0
CT47A4	0
CT47A5	0
CT47A6	0
CT47A7	0
CT47A8	0
CT47A9	0
CT47B1	0
CT62	0
CTAG1A	0
CTAG1B	0
CTAG2	0
CTAGE4	0
CTAGE9	0.742413	1.01397	3.54637	0.285918	0.774941
CTCFL	0.749522	-1.03194	3.30643	-0.312101	0.754964
CTDSPL	2.4574	0.0067017	1.80941	0.0037038	0.997045
CTGF	0
CTLA4	0
CTNNA2	0
CTNNA3	0.266788	-1.52585	4.98787	-0.305913	0.759671
CTNND2	0
CTRB1	0
CTRB2	0
CTRC	2.23203	0.991758	1.89796	0.522538	0.601296
CTSO	0.477261	-2.39631	4.51787	-0.530408	0.595829
CTTNBP2	0.266788	-1.52585	4.98787	-0.305913	0.759671
CTXN2	0
CTXN3	0
CUZD1	0
CWH43	0
CX3CL1	0
CXADR	0
CXADRP2	0
CXADRP3	0
CXCL1	0.266788	-1.52585	4.98787	-0.305913	0.759671
CXCL12	0
CXCL13	0
CXCL14	0.23863	-1.44459	4.99342	-0.289299	0.772353
CXCL17	0
CXCL5	0
CXCL9	0.251891	1.43376	4.99471	0.287055	0.77407
CXCR1	0
CXCR2P1	1.23225	-0.606219	2.62499	-0.230941	0.81736
CXCR5	0.495994	2.41767	4.07794	0.592866	0.553271
CXXC1P1	0
CXXC4	0
CXorf36	0
CXorf49	0
CXorf49B	0
CXorf51A	0
CXorf51B	0
CXorf57	0
CXorf58	1.45367	1.01362	2.65364	0.381973	0.702481
CXorf66	0
CYB5R2	1.76488	1.31493	2.34207	0.561439	0.574498
CYCSP52	0.23863	-1.44459	4.99342	-0.289299	0.772353
CYLC1	0
CYLC2	0
CYMP	0
CYP11A1	1.49904	-1.0416	2.40924	-0.432333	0.665499
CYP11B1	0
CYP11B2	0
CYP17A1	0.533577	-2.53909	4.31888	-0.587904	0.556597
CYP19A1	1.51067	2.27421	2.55054	0.891657	0.372577
CYP1A2	0
CYP21A1P	0
CYP21A2	0.251891	1.43376	4.99471	0.287055	0.77407
CYP24A1	0
CYP26A1	1.54278	-1.04331	2.41305	-0.432362	0.665478
CYP26C1	0.251891	1.43376	4.99471	0.287055	0.77407
CYP27C1	0.477261	-2.39631	4.51787	-0.530408	0.595829
CYP2A13	0
CYP2A6	0
CYP2A7	0.510891	-0.0812689	4.1561	-0.0195541	0.984399
CYP2B6	0.23863	-1.44459	4.99342	-0.289299	0.772353
CYP2C18	0.533577	-2.53909	4.31888	-0.587904	0.556597
CYP2C19	0
CYP2C8	0
CYP2C9	0
CYP2F1	0
CYP2G1P	0
CYP2J2	0
CYP2U1	0.244103	1.41092	4.99634	0.282391	0.777644
CYP39A1	0.251891	1.43376	4.99471	0.287055	0.77407
CYP3A4	0.488206	2.39739	4.47636	0.535566	0.592258
CYP3A43	0
CYP3A7	0
CYP46A1	0.244103	1.41092	4.99634	0.282391	0.777644
CYP4A11	0
CYP4A22	0
CYP4B1	0
CYP4F11	1.24552	0.553419	2.47367	0.223724	0.822972
CYP4F12	0.744049	-3.03093	3.45917	-0.876202	0.38092
CYP4F2	1.5052	0.983219	2.30836	0.425938	0.670153
CYP4F22	0
CYP4F24P	0.23863	-1.44459	4.99342	-0.289299	0.772353
CYP4F30P	0
CYP4F35P	0.495994	2.41767	4.07794	0.592866	0.553271
CYP4F8	0
CYP4X1	0
CYP4Z1	0
CYP4Z2P	0
CYP7A1	0
CYP7B1	0
CYP8B1	0.51868	-0.0609287	4.13346	-0.0147404	0.988239
CYR61	0.742413	1.01397	3.54637	0.285918	0.774941
CYS1	1.24004	-0.590696	2.47686	-0.238486	0.811504
CYSLTR2	0
CYYR1	0
D21S2088E	0
DAAM2	0
DAB1	0
DACH2	0.251891	1.43376	4.99471	0.287055	0.77407
DACT1	1.26273	-2.01823	2.71579	-0.743145	0.457394
DACT2	0
DAND5	0.23863	-1.44459	4.99342	-0.289299	0.772353
DAO	0
DAOA	0
DAOA-AS1	0
DAPK1	0.244103	1.41092	4.99634	0.282391	0.777644
DAPL1	0
DAZ1	0
DAZ2	0
DAZ3	0
DAZ4	0
DAZL	0
DBH	1.75325	-1.32077	2.26432	-0.583298	0.559693
DBIL5P2	0.23863	-1.44459	4.99342	-0.289299	0.772353
DBX1	0
DBX2	0
DCAF12L1	0
DCAF12L2	0
DCAF4L2	0.51868	-0.0609287	4.13346	-0.0147404	0.988239
DCAF8L1	0
DCAF8L2	0.747885	3.00919	3.45343	0.871362	0.383557
DCC	0
DCD	0
DCDC1	1.73999	-2.58216	2.448	-1.05481	0.291514
DCDC2	0
DCHS2	0
DCLK1	0
DCLK2	0
DCLK3	0
DCN	0
DCST1	0
DCST2	0.973255	0.0350746	2.90909	0.0120569	0.99038
DCT	0.495994	2.41767	4.07794	0.592866	0.553271
DCX	0
DDC	1.51462	-1.01124	2.3999	-0.421369	0.673486
DDI1	0
DDIT4L	0
DDO	1.46146	1.02015	2.45721	0.415164	0.678022
DDX11L1	0
DDX11L10	0
DDX11L9	0
DDX25	1.24004	-0.590696	2.47686	-0.238486	0.811504
DDX3Y	0
DDX4	0.23863	-1.44459	4.99342	-0.289299	0.772353
DDX53	0
DEC1	0
DEFA1	0
DEFA10P	0
DEFA1B	0
DEFA3	0
DEFA5	0
DEFB103A	0
DEFB103B	0
DEFB104A	0
DEFB104B	0
DEFB105A	0
DEFB105B	0
DEFB106A	0
DEFB106B	0
DEFB107A	0
DEFB107B	0
DEFB108B	0
DEFB110	0
DEFB112	0
DEFB113	0
DEFB114	0
DEFB115	0
DEFB116	0
DEFB118	0
DEFB119	0
DEFB121	0
DEFB122	0
DEFB123	0
DEFB124	0
DEFB125	0
DEFB126	0
DEFB127	0
DEFB128	0
DEFB129	0
DEFB132	0
DEFB133	0
DEFB134	0
DEFB135	0
DEFB136	0
DEFB4A	0
DEFB4B	0
DEFT1P	0
DEFT1P2	0
DENND2A	0.715891	-2.98107	3.82309	-0.779753	0.435536
DGCR10	0
DGCR5	1.6923	0.433398	2.47025	0.175447	0.860728
DGCR9	2.28519	-0.343966	2.00264	-0.171756	0.863629
DGKB	0.244103	1.41092	4.99634	0.282391	0.777644
DGKI	0
DGKK	0
DHDH	0.251891	1.43376	4.99471	0.287055	0.77407
DHH	0.978727	1.57211	2.97855	0.527808	0.597632
DHRS4L1	1.01631	-1.63822	2.95	-0.555329	0.57867
DHRS7C	0
DHRSX	0
DIO1	1.9934	1.55963	2.0542	0.759239	0.44771
DIO2	0.23863	-1.44459	4.99342	-0.289299	0.772353
DIO3	0
DIO3OS	0
DIRAS2	0
DIRAS3	0
DIRC1	0
DIRC3	0.266788	-1.52585	4.98787	-0.305913	0.759671
DISC2	0.505419	-2.46938	4.04881	-0.609903	0.541926
DKFZP434A062	0
DKFZP434H168	0
DKFZP434K028	0.503783	2.43767	4.41981	0.551532	0.581269
DKFZp434L192	0
DKFZp451B082	0
DKFZp779M0652	0
DKK1	0
DKK2	0
DKK3	0
DKK4	0
DKKL1	0
DLC1	0
DLEC1	1.73057	-0.405092	2.13228	-0.189981	0.849324
DLEU7	1.46378	0.0418073	2.43401	0.0171763	0.986296
DLGAP1	0.482733	-0.00941649	4.24237	-0.00221963	0.998229
DLGAP2	0.251891	1.43376	4.99471	0.287055	0.77407
DLGAP3	0.251891	1.43376	4.99471	0.287055	0.77407
DLK2	1.27599	-0.616192	2.59453	-0.237497	0.812272
DLL3	0.490522	0.0109335	4.21767	0.0025923	0.997932
DLX5	0
DLX6	0
DLX6-AS1	0
DMBT1	0
DMBX1	0
DMD	0
DMKN	0
DMP1	0
DMRT3	0.482733	-0.00941649	4.24237	-0.00221963	0.998229
DMRTA1	0
DMRTA2	0.721364	-0.965142	3.5875	-0.269029	0.787907
DMRTB1	0
DMRTC1	0
DMRTC1B	0
DMRTC2	0
DNAAF1	1.24552	0.553419	2.47367	0.223724	0.822972
DNAH11	2.01609	0.696719	1.98475	0.351036	0.725561
DNAH2	0
DNAH3	2.02551	-0.770553	1.98238	-0.388702	0.697497
DNAH5	1.7173	-1.30926	2.20367	-0.594126	0.552428
DNAH6	2.27509	0.263956	1.87556	0.140735	0.888079
DNAH7	2.25404	-0.377893	2.01057	-0.187954	0.850913
DNAH8	0
DNAH9	0.23863	-1.44459	4.99342	-0.289299	0.772353
DNAI1	0.23863	-1.44459	4.99342	-0.289299	0.772353
DNAI2	0
DNAJA1P5	0
DNAJB3	0
DNAJB8	0
DNAJB8-AS1	0
DNAJC22	0.505419	-2.46938	4.04881	-0.609903	0.541926
DNAJC25-GNG10	0
DNAJC5B	0
DNAJC5G	0.488206	2.39739	4.47636	0.535566	0.592258
DNALI1	2.01609	0.696719	1.98475	0.351036	0.725561
DNASE1L3	0
DNASE2B	0
DNER	0
DNM1P41	0
DNM3OS	0
DNMBP-AS1	0.533577	-2.53909	4.31888	-0.587904	0.556597
DNMT3L	1.53335	0.929406	2.41554	0.384761	0.700414
DNTT	0
DOC2B	0
DOC2GP	0.266788	-1.52585	4.98787	-0.305913	0.759671
DOCK1	0
DOK5	0
DOK6	0
DPCR1	0
DPEP1	0.23863	-1.44459	4.99342	-0.289299	0.772353
DPEP3	0.770571	0.950632	3.49971	0.271632	0.785905
DPP10	0
DPP4	0
DPP6	0
DPPA2	0
DPPA3	0
DPPA4	0
DPPA5	0
DPRX	0
DPT	0
DPY19L2P4	0.251891	1.43376	4.99471	0.287055	0.77407
DPYS	0
DPYSL4	0.251891	1.43376	4.99471	0.287055	0.77407
DPYSL5	0.251891	1.43376	4.99471	0.287055	0.77407
DRD1	0
DRD2	0
DRD3	0
DRD5	0
DRGX	0
DSC1	0
DSCAM	0
DSCAM-AS1	0
DSCAML1	0
DSCR10	0
DSCR4	0
DSCR8	0
DSEL	0.251891	1.43376	4.99471	0.287055	0.77407
DSG1	0
DSG3	0
DSG4	0
DSPP	0
DTHD1	0
DTNA	0.99594	-1.57998	2.9671	-0.5325	0.59438
DTX1	0.732308	2.9823	3.79089	0.786702	0.431456
DTX3	0
DTX4	1.7102	-0.356784	2.46031	-0.145016	0.884698
DUOX1	0.490522	0.0109335	4.21767	0.0025923	0.997932
DUOX2	0.251891	1.43376	4.99471	0.287055	0.77407
DUOXA1	0
DUOXA2	0
DUPD1	0
DUSP13	0.23863	-1.44459	4.99342	-0.289299	0.772353
DUSP21	0
DUSP26	0
DUSP27	0
DUSP8	0
DUX4	0
DUXA	0
DYDC1	0
DYDC2	0
DYNC1I1	0.754994	0.913272	3.52506	0.25908	0.795573
DYNLRB2	0
DYTN	0
DZIP1	0
EBF2	0
EBLN1	0
ECEL1	0
ECEL1P2	0
ECHDC3	0
ECM2	0.978727	1.57211	2.97855	0.527808	0.597632
EDA	0.266788	-1.52585	4.98787	-0.305913	0.759671
EDA2R	0
EDAR	0.51868	-0.0609287	4.13346	-0.0147404	0.988239
EDDM3A	0
EDDM3B	0
EDN2	0
EDN3	0.477261	-2.39631	4.51787	-0.530408	0.595829
EDNRA	0.251891	1.43376	4.99471	0.287055	0.77407
EDNRB	1.21967	-0.527573	2.83423	-0.186143	0.852332
EEF1A2	0
EEF1DP3	0.503783	2.43767	4.41981	0.551532	0.581269
EFCAB1	0
EFCAB10	2.26183	-0.368343	1.87862	-0.196071	0.844555
EFCAB3	0
EFEMP1	0
EFHB	1.47636	-0.0229765	2.42717	-0.00946641	0.992447
EFNA2	0.740097	2.99607	3.46623	0.864359	0.387391
EFNA5	0
EFNB3	1.52009	-0.0399937	2.25365	-0.0177462	0.985841
EFS	0
EGF	0
EGFEM1P	0.244103	1.41092	4.99634	0.282391	0.777644
EGFL6	0
EGFL8	0.762782	0.935846	3.2819	0.285154	0.775526
EGFLAM	0
EGFLAM-AS4	0
EGFR	0.23863	-1.44459	4.99342	-0.289299	0.772353
EGLN3	0
EGOT	1.73604	0.407931	2.10646	0.193657	0.846445
EGR4	0.715891	-2.98107	3.82309	-0.779753	0.435536
EHF	0
EIF1AY	0
EIF3C	0.23863	-1.44459	4.99342	-0.289299	0.772353
EIF3CL	0
EIF4A1	0
EIF4E1B	0
ELAVL2	0
ELAVL3	0
ELAVL4	0
ELF5	0
ELFN2	0
ELK2AP	0
ELMOD1	0
ELN	0.244103	1.41092	4.99634	0.282391	0.777644
ELOVL4	0
ELSPBP1	0
EMCN	0
EMILIN3	0
EMP2	0
EMX1	0
EMX2	0
EMX2OS	0
EN1	0
EN2	0.505419	-2.46938	4.04881	-0.609903	0.541926
ENAM	0
ENHO	0.533577	-2.53909	4.31888	-0.587904	0.556597
ENKUR	0.533577	-2.53909	4.31888	-0.587904	0.556597
ENO1-AS1	1.93325	-0.702345	2.19186	-0.320433	0.74864
ENO4	0
ENOX1	0
ENPEP	0.251891	1.43376	4.99471	0.287055	0.77407
ENPP1	0
ENPP2	0
ENPP5	0
ENPP6	0
ENPP7	0
ENTHD1	0
ENTPD2	0.266788	-1.52585	4.98787	-0.305913	0.759671
ENTPD3	0.266788	-1.52585	4.98787	-0.305913	0.759671
ENTPD8	0.244103	1.41092	4.99634	0.282391	0.777644
EOMES	0.800365	-3.1243	3.66622	-0.852184	0.394112
EPB41L3	0.244103	1.41092	4.99634	0.282391	0.777644
EPB42	0
EPGN	0.23863	-1.44459	4.99342	-0.289299	0.772353
EPHA10	0.488206	2.39739	4.47636	0.535566	0.592258
EPHA2	0
EPHA3	0
EPHA4	0
EPHA5	0
EPHA6	0
EPHA7	0
EPHA8	0.98268	-3.43403	3.11557	-1.10222	0.270368
EPHB1	1.54441	-4.07747	2.63581	-1.54695	0.121874
EPN3	0.23863	-1.44459	4.99342	-0.289299	0.772353
EPPK1	0.749522	-1.03194	3.30643	-0.312101	0.754964
EPS8L2	2.01225	-1.61137	2.04858	-0.786581	0.431527
EPS8L3	0.251891	1.43376	4.99471	0.287055	0.77407
EPYC	0
ERBB4	1.2682	-0.631378	2.46037	-0.25662	0.797472
ERC2	0
EREG	0
ERMN	0.993624	-0.0431684	2.88792	-0.0149479	0.988074
ERN2	0.23863	-1.44459	4.99342	-0.289299	0.772353
ERVMER34-1	0.244103	1.41092	4.99634	0.282391	0.777644
ERVV-1	0
ERVV-2	0
ESAM	2.05982	0.669767	2.30292	0.290834	0.771178
ESM1	0
ESPNP	0
ESR1	0.251891	1.43376	4.99471	0.287055	0.77407
ESRG	0
ESRP2	2.30009	-1.03264	2.00793	-0.514279	0.607057
ESRRG	0
ESX1	0
ETNK2	0.75731	-1.01541	3.29507	-0.308161	0.75796
ETV1	0
ETV3L	0
EVC	0.23863	-1.44459	4.99342	-0.289299	0.772353
EVC2	0
EVPLL	0.770571	0.950632	3.49971	0.271632	0.785905
EVX1	0.51868	-0.0609287	4.13346	-0.0147404	0.988239
EVX2	0
EXD1	0.23863	-1.44459	4.99342	-0.289299	0.772353
EXOC3L1	0.772207	-3.0774	3.41426	-0.901338	0.367408
EXOC3L2	0
EXOC3L4	0
EXTL1	0
EYA1	0.51868	-0.0609287	4.13346	-0.0147404	0.988239
EYA2	0
EYA4	0
F10	0.740097	2.99607	3.46623	0.864359	0.387391
F11	0
F13B	0
F2RL1	0
F2RL2	0.749522	-1.03194	3.30643	-0.312101	0.754964
F5	0
F7	0
F8A2	0
F8A3	0
F9	0
FA2H	1.77909	-0.476879	2.11618	-0.22535	0.821707
FAAH2	0.490522	0.0109335	4.21767	0.0025923	0.997932
FABP1	0
FABP12	0
FABP2	0
FABP4	0
FABP5P3	0.266788	-1.52585	4.98787	-0.305913	0.759671
FABP7	0.23863	-1.44459	4.99342	-0.289299	0.772353
FABP9	0
FADS6	0
FAIM2	0
FAM106CP	1.70556	1.33782	2.32502	0.575401	0.56502
FAM107A	0
FAM110C	0
FAM111B	0
FAM124B	1.73604	0.407931	2.10646	0.193657	0.846445
FAM131C	0
FAM133A	0
FAM135B	1.2533	0.564889	2.46909	0.228784	0.819036
FAM138A	0
FAM138B	0
FAM138C	0
FAM138D	0
FAM138E	0
FAM138F	0
FAM13C	0
FAM149A	0
FAM151A	0.251891	1.43376	4.99471	0.287055	0.77407
FAM153A	0
FAM153B	0
FAM153C	0
FAM155A	0
FAM155B	0
FAM156A	0
FAM156B	0.266788	-1.52585	4.98787	-0.305913	0.759671
FAM157A	0.251891	1.43376	4.99471	0.287055	0.77407
FAM157B	0
FAM160A1	0.266788	-1.52585	4.98787	-0.305913	0.759671
FAM162B	0
FAM163A	0
FAM163B	0
FAM166A	1.76256	2.54223	2.43307	1.04486	0.296085
FAM167A	0.75731	-1.01541	3.29507	-0.308161	0.75796
FAM167B	1.03736	-0.0703996	3.03895	-0.0231658	0.981518
FAM169B	0
FAM170A	0.23863	-1.44459	4.99342	-0.289299	0.772353
FAM170B	0
FAM171B	0
FAM172BP	0.23863	-1.44459	4.99342	-0.289299	0.772353
FAM177B	0.482733	-0.00941649	4.24237	-0.00221963	0.998229
FAM178B	0
FAM180A	0.23863	-1.44459	4.99342	-0.289299	0.772353
FAM181A	0
FAM181A-AS1	0
FAM181B	0
FAM182A	0
FAM182B	0.503783	2.43767	4.41981	0.551532	0.581269
FAM183A	0
FAM184A	0
FAM186A	0.490522	0.0109335	4.21767	0.0025923	0.997932
FAM187B	0
FAM189A1	0
FAM189A2	0
FAM196A	0
FAM196B	1.74151	1.29285	2.16165	0.598087	0.549782
FAM197Y5	0
FAM198A	0
FAM198B	0
FAM19A1	0
FAM19A3	0
FAM19A4	0
FAM19A5	1.01084	-3.4694	3.06007	-1.13376	0.256894
FAM205A	0
FAM209A	2.01772	-0.780692	1.98474	-0.393346	0.694064
FAM20A	1.70556	1.33782	2.32502	0.575401	0.56502
FAM215A	0
FAM216B	0
FAM217A	0
FAM24A	0
FAM24B-CUZD1	1.24004	-0.590696	2.47686	-0.238486	0.811504
FAM25A	0
FAM25C	0
FAM25G	0
FAM27B	0
FAM27C	0.244103	1.41092	4.99634	0.282391	0.777644
FAM3B	0
FAM3D	0
FAM41AY1	0
FAM41AY2	0
FAM41C	0
FAM43B	0
FAM46D	0
FAM47A	0
FAM47B	0
FAM47C	0
FAM47E	0.244103	1.41092	4.99634	0.282391	0.777644
FAM47E-STBD1	0
FAM66A	0
FAM66B	0
FAM66D	0
FAM66E	0
FAM69C	0
FAM71A	0.495994	2.41767	4.07794	0.592866	0.553271
FAM71B	0
FAM71C	0
FAM71D	1.21504	1.9739	2.96643	0.665411	0.505788
FAM71E2	0
FAM71F1	0
FAM74A1	0
FAM74A3	0
FAM74A4	0
FAM78B	0
FAM81B	0
FAM83A	0.266788	-1.52585	4.98787	-0.305913	0.759671
FAM83B	0
FAM83C	0.729152	-0.947207	3.5737	-0.265049	0.790972
FAM83F	0
FAM84A	0.800365	-3.1243	3.66622	-0.852184	0.394112
FAM84B	0.772207	-3.0774	3.41426	-0.901338	0.367408
FAM90A10P	0
FAM90A25P	0.510891	-0.0812689	4.1561	-0.0195541	0.984399
FAM90A27P	0
FAM90A2P	0
FAM90A7P	0
FAM92B	0
FAM95B1	0
FAM99A	0
FAM99B	0
FAM9A	0
FAM9B	0
FAM9C	0.251891	1.43376	4.99471	0.287055	0.77407
FAP	0
FASLG	0.23863	-1.44459	4.99342	-0.289299	0.772353
FAT3	0
FAT4	0
FATE1	0
FAXC	0.477261	-2.39631	4.51787	-0.530408	0.595829
FBLIM1	0
FBLL1	0.244103	1.41092	4.99634	0.282391	0.777644
FBLN2	0
FBLN5	0.533577	-2.53909	4.31888	-0.587904	0.556597
FBLN7	0.482733	-0.00941649	4.24237	-0.00221963	0.998229
FBP2	0
FBXL16	0.266788	-1.52585	4.98787	-0.305913	0.759671
FBXL21	0
FBXL7	0
FBXO17	0
FBXO2	0.51868	-0.0609287	4.13346	-0.0147404	0.988239
FBXO39	1.46541	-2.31225	2.61373	-0.884656	0.376342
FBXO40	1.4482	0.0205779	2.62749	0.00783176	0.993751
FBXO47	0.266788	-1.52585	4.98787	-0.305913	0.759671
FBXW10	0.244103	1.41092	4.99634	0.282391	0.777644
FBXW12	0.734625	0.994633	3.32317	0.299303	0.764709
FCER1A	0
FCER2	0
FCGR2C	1.039	-3.50395	3.05975	-1.14517	0.252137
FCGR3A	0
FCGR3B	0
FCN2	0
FCN3	1.0241	-1.62362	2.9426	-0.551762	0.581111
FCRL1	0
FCRL2	0
FCRL3	0
FCRL4	0.715891	-2.98107	3.82309	-0.779753	0.435536
FCRL5	0
FCRL6	0.777679	-1.09686	3.49352	-0.313969	0.753545
FCRLA	1.49357	-2.33958	2.56626	-0.911667	0.361944
FDCSP	0
FER1L4	1.98956	-0.755817	1.99197	-0.379431	0.704368
FER1L5	2.47777	-0.0242309	1.80563	-0.0134196	0.989293
FER1L6	0
FER1L6-AS1	0
FERD3L	0
FETUB	0
FEV	0
FEZ1	1.79399	-1.40224	2.28886	-0.612639	0.540115
FEZF1	0
FEZF2	0
FFAR1	0
FFAR3	0
FGA	0
FGB	0
FGD5	0
FGF1	0
FGF10	0
FGF12	0
FGF13	0
FGF14	0
FGF14-IT1	0
FGF16	0.251891	1.43376	4.99471	0.287055	0.77407
FGF17	2.0333	-0.760204	2.10499	-0.361144	0.717992
FGF19	0
FGF2	2.48556	-0.0175508	1.76921	-0.00992014	0.992085
FGF20	0
FGF21	0
FGF22	0
FGF23	0.23863	-1.44459	4.99342	-0.289299	0.772353
FGF3	0
FGF4	0
FGF6	0.510891	-0.0812689	4.1561	-0.0195541	0.984399
FGF7	0
FGF9	1.2682	-0.631378	2.46037	-0.25662	0.797472
FGFBP1	0
FGFBP2	0.503783	2.43767	4.41981	0.551532	0.581269
FGFR2	0
FGG	0
FHDC1	1.7173	-1.30926	2.20367	-0.594126	0.552428
FHL2	2.45508	0.575842	1.85501	0.310426	0.756237
FHL5	0
FIBIN	0
FIGLA	0
FIGN	0
FIGNL2	0
FILIP1	2.00666	2.76334	2.32857	1.18671	0.235342
FJX1	0.99594	-1.57998	2.9671	-0.5325	0.59438
FKBP10	0
FKBP6	0
FKSG29	0.740097	2.99607	3.46623	0.864359	0.387391
FLG	0
FLG2	0
FLJ12825	2.33535	-1.88053	2.01374	-0.933853	0.35038
FLJ16779	0
FLJ21408	0
FLJ22447	0.740097	2.99607	3.46623	0.864359	0.387391
FLJ25758	0
FLJ33534	0
FLJ34503	0
FLJ40194	0
FLJ40288	0
FLJ42102	0.23863	-1.44459	4.99342	-0.289299	0.772353
FLJ42351	1.74546	-1.33549	2.15967	-0.618374	0.536329
FLJ42393	0
FLJ43315	0
FLJ46284	0
FLRT2	0.488206	2.39739	4.47636	0.535566	0.592258
FLRT3	0
FMN2	0
FMO1	0
FMO2	0
FMO3	0
FMO6P	0
FMO9P	0
FMOD	0
FMR1-AS1	0.800365	-3.1243	3.66622	-0.852184	0.394112
FMR1NB	0.244103	1.41092	4.99634	0.282391	0.777644
FNDC1	0
FNDC7	0
FNDC9	0.477261	-2.39631	4.51787	-0.530408	0.595829
FOLH1	0
FOLH1B	0
FOLR1	0
FOLR3	0.244103	1.41092	4.99634	0.282391	0.777644
FOXA1	0.51868	-0.0609287	4.13346	-0.0147404	0.988239
FOXA2	0
FOXB1	0
FOXB2	0
FOXC2	0.251891	1.43376	4.99471	0.287055	0.77407
FOXD3	0
FOXD4L1	1.98014	0.725787	1.99545	0.363721	0.716066
FOXD4L3	0.23863	-1.44459	4.99342	-0.289299	0.772353
FOXD4L4	0
FOXD4L5	0
FOXD4L6	0
FOXE1	0.729152	-0.947207	3.5737	-0.265049	0.790972
FOXG1	0
FOXI1	0
FOXI2	0
FOXI3	0
FOXJ1	0
FOXL1	0
FOXN1	0
FOXP2	0.266788	-1.52585	4.98787	-0.305913	0.759671
FOXQ1	0.785468	-1.07914	3.48118	-0.309992	0.756567
FOXR1	0.23863	-1.44459	4.99342	-0.289299	0.772353
FOXR2	0
FOXS1	0
FPGT-TNNI3K	0
FPR1	0.251891	1.43376	4.99471	0.287055	0.77407
FPR3	0.533577	-2.53909	4.31888	-0.587904	0.556597
FRAS1	0
FREM1	0
FREM2	0
FREM3	0
FRG2	0
FRG2B	0
FRG2C	0
FRK	0
FRMD1	0
FRMD4B	0.505419	-2.46938	4.04881	-0.609903	0.541926
FRMD5	0
FRMD6-AS1	0.732308	2.9823	3.79089	0.786702	0.431456
FRMD7	0.266788	-1.52585	4.98787	-0.305913	0.759671
FRMPD1	0
FRMPD2	0
FRMPD4	0
FRZB	0
FSBP	0
FSCB	0
FSCN2	0
FSCN3	1.81504	-0.498424	2.25219	-0.221306	0.824854
FSD1	0
FSD2	0.993624	-0.0431684	2.88792	-0.0149479	0.988074
FSHB	0
FSHR	0
FSTL4	0
FTCD	0
FTHL17	0
FTLP10	0
FTMT	0
FUT3	0.266788	-1.52585	4.98787	-0.305913	0.759671
FUT5	0
FUT6	1.54046	-0.0923078	2.39432	-0.0385528	0.969247
FUT9	0
FXYD1	0
FXYD2	0.266788	-1.52585	4.98787	-0.305913	0.759671
FXYD3	0
FXYD4	0
FXYD6	1.01084	-3.4694	3.06007	-1.13376	0.256894
FXYD6-FXYD2	0
FXYD7	0.251891	1.43376	4.99471	0.287055	0.77407
FZD10	0
FZD8	0
FZD9	0.51868	-0.0609287	4.13346	-0.0147404	0.988239
G6PC	0
G6PC2	0
GAB1	1.01631	-1.63822	2.95	-0.555329	0.57867
GAB4	0
GABARAPL3	0.772207	-3.0774	3.41426	-0.901338	0.367408
GABBR1	0
GABBR2	0.266788	-1.52585	4.98787	-0.305913	0.759671
GABRA1	0
GABRA2	0
GABRA3	0
GABRA4	0.266788	-1.52585	4.98787	-0.305913	0.759671
GABRA5	0
GABRA6	0
GABRB1	0
GABRB2	0.23863	-1.44459	4.99342	-0.289299	0.772353
GABRB3	0
GABRE	0
GABRG1	0
GABRG2	0
GABRG3	0
GABRP	0
GABRQ	0
GABRR1	0.244103	1.41092	4.99634	0.282391	0.777644
GABRR3	0
GAD1	0.251891	1.43376	4.99471	0.287055	0.77407
GAD2	0
GADL1	0.495994	2.41767	4.07794	0.592866	0.553271
GAGE1	0
GAGE10	0
GAGE12B	0
GAGE12C	0
GAGE12D	0
GAGE12E	0
GAGE12F	0
GAGE12G	0
GAGE12H	0
GAGE12I	0
GAGE12J	0
GAGE13	0
GAGE2A	0
GAGE2B	0
GAGE2C	0
GAGE2D	0
GAGE2E	0
GAGE4	0
GAGE5	0
GAGE6	0
GAGE7	0
GAGE8	0
GAL3ST1	0
GAL3ST3	0
GAL3ST4	1.5123	-0.0510031	2.25717	-0.022596	0.981973
GALNT13	0
GALNT14	0
GALNT5	0
GALNT8	0.770571	0.950632	3.49971	0.271632	0.785905
GALNTL5	0
GALNTL6	0
GALP	0
GALR1	0
GAP43	0
GAS2	1.0092	-0.00921727	2.87223	-0.0032091	0.99744
GAS2L2	2.02715	-2.84754	2.33249	-1.22082	0.222156
GAS2L3	0
GAST	0
GATA3	1.75161	0.426788	2.27681	0.18745	0.851308
GATA4	0
GATA5	0
GATA6	0.503783	2.43767	4.41981	0.551532	0.581269
GBA3	0
GBP1	0.98268	-3.43403	3.11557	-1.10222	0.270368
GBP1P1	0.23863	-1.44459	4.99342	-0.289299	0.772353
GBP4	0.959994	-1.54798	3.22207	-0.48043	0.630922
GBP6	0.251891	1.43376	4.99471	0.287055	0.77407
GBP7	0
GBX1	0
GC	0
GCG	0
GCGR	0.721364	-0.965142	3.5875	-0.269029	0.787907
GCK	0
GCKR	0
GCM1	0.23863	-1.44459	4.99342	-0.289299	0.772353
GCM2	0.772207	-3.0774	3.41426	-0.901338	0.367408
GCNT3	0.981043	0.055196	3.1026	0.0177902	0.985806
GCNT4	0
GCNT7	2.17735	-0.291641	2.07434	-0.140594	0.88819
GCOM1	0
GDA	0
GDAP1L1	2.42145	0.0271767	1.98632	0.0136819	0.989084
GDF1	0
GDF10	0
GDF15	0
GDF2	0
GDF3	0
GDF5	0.244103	1.41092	4.99634	0.282391	0.777644
GDF6	1.2533	0.564889	2.46909	0.228784	0.819036
GDF7	0
GDNF	0
GDPD4	0
GEM	2.01225	-1.61137	2.04858	-0.786581	0.431527
GFAP	1.47867	-0.994522	2.31929	-0.428805	0.668065
GFPT2	2.45808	0.631699	1.98144	0.318807	0.749873
GFRA1	0
GFRA2	0.503783	2.43767	4.41981	0.551532	0.581269
GFRA4	0.721364	-0.965142	3.5875	-0.269029	0.787907
GFRAL	0
GGN	1.74151	1.29285	2.16165	0.598087	0.549782
GGNBP1	0
GGT3P	0
GGT6	0
GGT8P	0
GGTA1P	0.973255	0.0350746	2.90909	0.0120569	0.99038
GGTLC1	0.251891	1.43376	4.99471	0.287055	0.77407
GGTLC2	0
GH1	0
GH2	0
GHR	0
GHRH	0
GHRHR	0
GHSR	0
GIF	0
GIMAP1-GIMAP5	0
GIMAP4	0
GIMAP5	1.5272	-1.07387	2.42223	-0.443339	0.657521
GIMAP7	0
GIP	0
GIPR	2.0232	-0.0641086	1.99922	-0.0320668	0.974419
GJA10	0
GJA4	0
GJA5	0
GJA8	0
GJA9	0
GJA9-MYCBP	0
GJB1	0
GJB3	0.266788	-1.52585	4.98787	-0.305913	0.759671
GJB4	0
GJB5	0
GJB6	0
GJB7	0
GJC3	1.23293	0.638229	2.82691	0.225769	0.821381
GJD2	0
GJD4	0.244103	1.41092	4.99634	0.282391	0.777644
GK2	0
GKN1	0
GKN2	0
GLB1L3	0
GLDC	1.77362	-1.361	2.15089	-0.63276	0.52689
GLDN	0.777679	-1.09686	3.49352	-0.313969	0.753545
GLI2	0
GLI3	0
GLIPR1L1	0.23863	-1.44459	4.99342	-0.289299	0.772353
GLIS1	0
GLIS3-AS1	0
GLOD5	0.510891	-0.0812689	4.1561	-0.0195541	0.984399
GLP2R	0
GLRA1	0.777679	-1.09686	3.49352	-0.313969	0.753545
GLRA2	0
GLRA3	0
GLRA4	0
GLRB	0
GLT1D1	0
GLT6D1	0
GLYAT	0
GLYATL1	0
GLYATL2	0
GLYATL3	0
GLYCAM1	0
GML	0
GMNC	0
GNAI1	0.729152	-0.947207	3.5737	-0.265049	0.790972
GNAO1	0.772207	-3.0774	3.41426	-0.901338	0.367408
GNAS-AS1	0
GNAT1	0
GNAT3	0
GNG12	0
GNG13	1.72825	0.399455	2.13386	0.187198	0.851506
GNG8	0
GNGT1	0
GNLY	1.80014	0.339283	2.24521	0.151114	0.879885
GNRH2	0.785468	-1.07914	3.48118	-0.309992	0.756567
GOLGA2P2Y	0
GOLGA2P3Y	0
GOLGA6A	0
GOLGA6B	0
GOLGA6C	0.251891	1.43376	4.99471	0.287055	0.77407
GOLGA6D	0
GOLGA6L1	0
GOLGA6L10	0
GOLGA6L6	0
GOLGA6L9	1.21736	0.610926	2.63733	0.231645	0.816813
GOLGA8F	0
GOLGA8IP	0
GOLT1A	0
GOT1L1	0
GP1BB	0
GP2	0
GP9	0
GPAT2	1.52556	0.920771	2.39291	0.384791	0.700393
GPC1	0.482733	-0.00941649	4.24237	-0.00221963	0.998229
GPC3	0.510891	-0.0812689	4.1561	-0.0195541	0.984399
GPC4	0
GPC5	1.54046	-0.0923078	2.39432	-0.0385528	0.969247
GPC6	0
GPHA2	0
GPHB5	0
GPIHBP1	0.23863	-1.44459	4.99342	-0.289299	0.772353
GPM6A	0
GPR1	0
GPR101	0
GPR119	0
GPR139	0
GPR142	0.251891	1.43376	4.99471	0.287055	0.77407
GPR143	0
GPR148	0
GPR149	0
GPR15	0
GPR151	0.533577	-2.53909	4.31888	-0.587904	0.556597
GPR152	0.734625	0.994633	3.32317	0.299303	0.764709
GPR17	0
GPR171	0
GPR173	0
GPR174	0.23863	-1.44459	4.99342	-0.289299	0.772353
GPR176	0
GPR20	0
GPR21	0
GPR25	0.533577	-2.53909	4.31888	-0.587904	0.556597
GPR26	0.23863	-1.44459	4.99342	-0.289299	0.772353
GPR31	0
GPR32	0
GPR33	0
GPR34	0
GPR37	0.266788	-1.52585	4.98787	-0.305913	0.759671
GPR37L1	0
GPR39	0
GPR4	0
GPR45	0.978727	1.57211	2.97855	0.527808	0.597632
GPR50	0
GPR52	0.251891	1.43376	4.99471	0.287055	0.77407
GPR6	0
GPR61	0.800365	-3.1243	3.66622	-0.852184	0.394112
GPR62	0.967783	-1.53173	3.21289	-0.476746	0.633543
GPR63	0
GPR75-ASB3	0
GPR78	0
GPR82	0
GPR87	0
GPRASP1	2.03646	0.651035	2.10342	0.309512	0.756932
GPRASP2	0
GPRC5A	0
GPRC5B	2.45972	-0.560665	1.8529	-0.302588	0.762204
GPRC5D	0
GPRC6A	0
GPRIN2	0
GPRIN3	0
GPX5	0
GPX6	0
GPX8	0
GRAMD1C	1.74862	0.351132	2.2771	0.154202	0.877451
GRAP2	0
GRAPL	0
GRB14	0
GRB7	0
GREB1L	1.02246	1.5411	3.15046	0.489166	0.624724
GREM1	0
GREM2	0
GRHL2	0.721364	-0.965142	3.5875	-0.269029	0.787907
GRHL3	0.734625	0.994633	3.32317	0.299303	0.764709
GRIA1	0
GRIA2	0
GRIA3	0
GRIA4	0.99594	-1.57998	2.9671	-0.5325	0.59438
GRID1	1.27763	-3.80521	2.80978	-1.35428	0.175648
GRID2	0
GRID2IP	0
GRIK1-AS1	0
GRIK1-AS2	1.00757	3.4378	3.35518	1.02463	0.30554
GRIK2	0
GRIK4	1.21189	-0.546608	2.66471	-0.205129	0.837471
GRIN1	0
GRIN2A	0
GRIN2B	0
GRIN2C	2.03166	0.710029	2.16153	0.328484	0.742546
GRIN3B	1.22515	0.62276	2.63196	0.236615	0.812956
GRIP2	0
GRK1	0.244103	1.41092	4.99634	0.282391	0.777644
GRK7	2.00446	-1.62522	2.14771	-0.756722	0.449217
GRM3	0
GRM4	0.244103	1.41092	4.99634	0.282391	0.777644
GRM5	0
GRM6	0
GRM7	0
GRM8	0
GRP	0
GRPR	1.21736	0.610926	2.63733	0.231645	0.816813
GRXCR1	0
GRXCR2	0
GSC	0
GSC2	0
GSDMA	0
GSDMC	0.251891	1.43376	4.99471	0.287055	0.77407
GSG1L	0.482733	-0.00941649	4.24237	-0.00221963	0.998229
GSTA1	0
GSTA2	0
GSTA3	0
GSTA5	0
GSTA7P	0
GSTM1	0.251891	1.43376	4.99471	0.287055	0.77407
GSTM5	0
GSTT1	0
GSTT2	0
GSTT2B	0
GSTTP2	0
GSX1	0
GSX2	0
GTF2A1L	0
GTF2IP1	0.266788	-1.52585	4.98787	-0.305913	0.759671
GTPBP6	0
GTSF1L	0
GUCA1A	0
GUCA1C	0
GUCA2A	0.244103	1.41092	4.99634	0.282391	0.777644
GUCA2B	0
GUCY1A2	0.777679	-1.09686	3.49352	-0.313969	0.753545
GUCY2C	0
GUCY2F	0.23863	-1.44459	4.99342	-0.289299	0.772353
GUCY2GP	0
GULP1	0
GUSBP10	0
GUSBP3	0
GUSBP5	1.74546	-1.33549	2.15967	-0.618374	0.536329
GUSBP9	0
GVINP1	0.251891	1.43376	4.99471	0.287055	0.77407
GXYLT2	2.18514	-0.283433	2.04647	-0.138498	0.889846
GYG2P1	0
GYPA	0
GYPB	0
GYPE	0
GZMA	0
GZMB	0.510891	-0.0812689	4.1561	-0.0195541	0.984399
GZMH	0
GZMK	0
H1FNT	0
H1FOO	0.266788	-1.52585	4.98787	-0.305913	0.759671
H2AFB1	0
H2AFB2	0
H2AFB3	0
H2AFY2	0
H2BFM	0
H2BFWT	0
H2BFXP	0
H3F3A	1.51298	0.992529	2.46535	0.402591	0.687249
H3F3AP4	0
HABP2	0
HAMP	0
HAND1	0
HAND2	0
HAO1	0
HAO2	0
HAPLN1	0
HAPLN2	0
HAR1A	0.75731	-1.01541	3.29507	-0.308161	0.75796
HAR1B	0.266788	-1.52585	4.98787	-0.305913	0.759671
HAS1	0
HAS2	0
HAS2-AS1	0
HAVCR1	0.477261	-2.39631	4.51787	-0.530408	0.595829
HBA1	0
HBA2	0
HBB	0
HBBP1	0
HBD	0
HBE1	0
HBG1	0
HBG2	0
HBM	0
HBQ1	1.4903	2.32458	2.59776	0.894841	0.370872
HBZ	0
HCAR1	0
HCG22	0
HCG23	0
HCG26	0.490522	0.0109335	4.21767	0.0025923	0.997932
HCG4	0
HCG4B	1.98178	-0.766486	2.12127	-0.361334	0.71785
HCG9	0
HCN1	0
HCN4	0
HCRT	0.244103	1.41092	4.99634	0.282391	0.777644
HCRTR1	0.266788	-1.52585	4.98787	-0.305913	0.759671
HCRTR2	0
HDGFL1	0
HDX	0
HECW1	0
HELT	0
HEMGN	0
HEPACAM	0
HEPACAM2	0
HEPHL1	0.505419	-2.46938	4.04881	-0.609903	0.541926
HEPN1	0
HERC2P4	2.23135	0.277757	2.0348	0.136504	0.891423
HES3	0
HES4	0
HES5	0
HES7	0.721364	-0.965142	3.5875	-0.269029	0.787907
HEY2	2.48556	-0.0175508	1.76921	-0.00992014	0.992085
HGC6.3	0
HGFAC	2.00119	1.56569	2.06317	0.758875	0.447928
HHATL	0
HHIP	0
HHIPL1	1.00141	-0.0259913	2.71561	-0.00957106	0.992364
HHLA1	0
HIF1A-AS2	1.48415	-0.0119128	2.27013	-0.00524764	0.995813
HIF3A	1.25494	-2.03131	2.72131	-0.746444	0.455399
HIGD1B	1.79946	-0.523794	2.42135	-0.216323	0.828736
HIGD1C	0
HIGD2B	1.19862	-1.9617	2.98279	-0.657673	0.510748
HILS1	0
HIPK4	0
HIST1H1A	0
HIST1H1T	0
HIST1H2AA	0
HIST1H2AD	1.04447	-1.68321	3.1356	-0.536805	0.591402
HIST1H2APS1	0
HIST1H2BA	0
HIST1H2BI	1.9223	-2.75451	2.57706	-1.06886	0.285134
HIST1H3A	0.988152	-1.59469	2.9748	-0.536065	0.591913
HIST1H3E	0
HIST1H4A	1.75641	0.361662	2.1233	0.17033	0.86475
HIST1H4B	1.77909	-0.476879	2.11618	-0.22535	0.821707
HIST1H4F	1.96372	-1.55207	2.21198	-0.701666	0.482887
HIST1H4G	0
HIST1H4J	0
HIST1H4K	0.495994	2.41767	4.07794	0.592866	0.553271
HIST2H2AA3	0
HIST2H2AA4	0
HIST2H2AB	1.01631	-1.63822	2.95	-0.555329	0.57867
HIST2H2BC	0.266788	-1.52585	4.98787	-0.305913	0.759671
HIST2H3A	0
HIST2H3C	0
HIST2H3D	2.04656	-0.0396586	2.13285	-0.0185942	0.985165
HIST2H4A	0
HIST2H4B	0
HIST3H2A	0
HIST3H2BB	0
HIST3H3	0
HIST4H4	0.266788	-1.52585	4.98787	-0.305913	0.759671
HKDC1	0
HLA-DMB	1.27599	-0.616192	2.59453	-0.237497	0.812272
HLA-DOA	0
HLA-DPA1	0.510891	-0.0812689	4.1561	-0.0195541	0.984399
HLA-DPB1	0.244103	1.41092	4.99634	0.282391	0.777644
HLA-DPB2	0
HLA-DQA1	0
HLA-DQA2	0
HLA-DQB1	1.23457	-1.98446	2.75765	-0.719619	0.47176
HLA-DQB2	0
HLA-DRA	1.74383	0.416679	2.12853	0.195758	0.844799
HLA-DRB1	0.23863	-1.44459	4.99342	-0.289299	0.772353
HLA-DRB3	0
HLA-DRB4	0
HLA-DRB5	0
HLA-DRB6	0
HLA-F-AS1	0
HLA-L	0.99594	-1.57998	2.9671	-0.5325	0.59438
HLF	0
HMCN1	0
HMGA1P7	0
HMGB3P1	0.23863	-1.44459	4.99342	-0.289299	0.772353
HMGB4	0
HMGCLL1	0
HMGCS2	0
HMHB1	0
HMSD	0
HMX1	0
HNF1A-AS1	0
HNF1B	0
HNF4A	0.266788	-1.52585	4.98787	-0.305913	0.759671
HNF4G	0
HNRNPA1P10	0
HNRNPCL1	0
HNRNPKP3	0.503783	2.43767	4.41981	0.551532	0.581269
HOGA1	0.244103	1.41092	4.99634	0.282391	0.777644
HOOK1	0
HOPX	0
HORMAD1	0.266788	-1.52585	4.98787	-0.305913	0.759671
HORMAD2	0
HOXA-AS3	0.777679	-1.09686	3.49352	-0.313969	0.753545
HOXA10-HOXA9	0
HOXA6	2.45972	-0.560665	1.8529	-0.302588	0.762204
HOXB-AS3	0
HOXB1	0
HOXB13	0
HOXB2	0
HOXB3	0
HOXB4	0
HOXB5	0
HOXB6	0
HOXB7	0.505419	-2.46938	4.04881	-0.609903	0.541926
HOXB8	0.251891	1.43376	4.99471	0.287055	0.77407
HOXC12	0
HOXC13	0
HOXD-AS2	0
HOXD1	0
HOXD10	0
HOXD11	0.251891	1.43376	4.99471	0.287055	0.77407
HOXD12	1.2831	-2.06424	2.7298	-0.756187	0.449537
HOXD3	0
HOXD4	0
HOXD8	0
HOXD9	0
HPCA	0
HPCAL4	0
HPGD	0
HPGDS	0
HPN	0
HPR	0
HPSE2	0
HPVC1	0
HPX	0
HPYR1	0
HRASLS	0
HRASLS2	0
HRC	0.244103	1.41092	4.99634	0.282391	0.777644
HRCT1	0
HRG	0
HRH3	0
HRK	0
HRNR	0
HS3ST1	0
HS3ST2	0
HS3ST4	0
HS3ST5	0.533577	-2.53909	4.31888	-0.587904	0.556597
HS3ST6	0
HS6ST2	0
HS6ST3	0
HSD11B1	0
HSD11B2	1.02957	-0.0854782	2.85238	-0.0299673	0.976093
HSD17B14	0.742413	1.01397	3.54637	0.285918	0.774941
HSD17B2	0
HSD17B3	0
HSD3B1	0
HSD3B2	0
HSD3BP4	0
HSD52	0
HSF5	0.23863	-1.44459	4.99342	-0.289299	0.772353
HSFX1	0
HSFX2	0
HSFY1	0
HSFY1P1	0
HSFY2	0
HSPA12A	0
HSPB2	0
HSPB2-C11orf52	0
HSPB3	0
HSPB7	0.266788	-1.52585	4.98787	-0.305913	0.759671
HSPB8	0
HTN1	0
HTN3	0
HTR1A	0
HTR1B	0
HTR1D	0.251891	1.43376	4.99471	0.287055	0.77407
HTR1E	0
HTR1F	0
HTR2A	0.251891	1.43376	4.99471	0.287055	0.77407
HTR2C	0
HTR3A	0
HTR3B	0
HTR3C	0
HTR3D	0
HTR3E	0
HTR4	0.777679	-1.09686	3.49352	-0.313969	0.753545
HTR5A	0
HTR6	0
HTRA1	0
HTRA4	0
HULC	0
HYAL4	0
HYALP1	0
HYDIN	2.23135	0.277757	2.0348	0.136504	0.891423
HYI	0
IAH1	0.482733	-0.00941649	4.24237	-0.00221963	0.998229
IAPP	0
IBSP	0
ICA1	0.244103	1.41092	4.99634	0.282391	0.777644
ICOS	0
ID3	2.26798	0.962865	1.9002	0.506719	0.612352
ID4	0
IDO1	0.23863	-1.44459	4.99342	-0.289299	0.772353
IDO2	0
IFIT1B	1.00141	-0.0259913	2.71561	-0.00957106	0.992364
IFITM4P	0
IFITM5	0.23863	-1.44459	4.99342	-0.289299	0.772353
IFNA1	1.23773	0.541004	2.64685	0.204395	0.838045
IFNA10	0
IFNA13	0.505419	-2.46938	4.04881	-0.609903	0.541926
IFNA14	0
IFNA16	0
IFNA17	0
IFNA2	0
IFNA21	0
IFNA22P	0
IFNA4	0
IFNA5	0
IFNA6	0
IFNA7	0
IFNA8	0.510891	-0.0812689	4.1561	-0.0195541	0.984399
IFNE	0
IFNG	0
IFNK	0
IFNW1	0
IGDCC3	0
IGF1	0
IGF2	0
IGFBP1	0
IGFBP3	0.482733	-0.00941649	4.24237	-0.00221963	0.998229
IGFBP5	0.266788	-1.52585	4.98787	-0.305913	0.759671
IGFBP6	1.24783	-0.574042	2.61307	-0.219681	0.826119
IGFBPL1	0
IGFL1	0
IGFL2	0
IGFL3	0
IGFL4	0.244103	1.41092	4.99634	0.282391	0.777644
IGFN1	0.533577	-2.53909	4.31888	-0.587904	0.556597
IGLL3P	0.23863	-1.44459	4.99342	-0.289299	0.772353
IGLL5	0
IGLON5	0.251891	1.43376	4.99471	0.287055	0.77407
IGSF1	0
IGSF10	0
IGSF11	0
IGSF11-AS1	0
IGSF21	0
IGSF22	0
IGSF23	0
IGSF5	0
IGSF6	1.77909	-0.476879	2.11618	-0.22535	0.821707
IGSF9	1.01467	1.5322	2.94419	0.520417	0.602773
IL12A	0.503783	2.43767	4.41981	0.551532	0.581269
IL12RB1	1.039	-3.50395	3.05975	-1.14517	0.252137
IL13	0
IL13RA2	0
IL15	1.01084	-3.4694	3.06007	-1.13376	0.256894
IL17A	0
IL17C	1.47241	3.98937	2.71677	1.46842	0.14199
IL17F	0.51868	-0.0609287	4.13346	-0.0147404	0.988239
IL17RD	1.98409	-1.58968	2.06638	-0.769306	0.441712
IL17REL	0
IL19	0.266788	-1.52585	4.98787	-0.305913	0.759671
IL1A	2.02551	-0.770553	1.98238	-0.388702	0.697497
IL1F10	0
IL1R2	0.505419	-2.46938	4.04881	-0.609903	0.541926
IL1RAPL1	0
IL1RAPL2	0
IL1RL2	0.482733	-0.00941649	4.24237	-0.00221963	0.998229
IL2	0
IL20	0
IL20RA	0
IL21	0
IL21R	2.48951	-2.01	1.9061	-1.05451	0.291651
IL22	0
IL22RA1	0
IL22RA2	0.772207	-3.0774	3.41426	-0.901338	0.367408
IL23R	0.970939	1.56012	3.20581	0.486653	0.626504
IL24	0
IL25	0
IL26	0
IL27	0
IL2RA	0
IL3	0
IL31	0
IL33	0.770571	0.950632	3.49971	0.271632	0.785905
IL34	1.27367	0.496646	2.5945	0.191423	0.848195
IL36A	0
IL36B	0
IL36G	0.266788	-1.52585	4.98787	-0.305913	0.759671
IL36RN	0
IL37	0
IL3RA	0
IL4	0
IL5	0.729152	-0.947207	3.5737	-0.265049	0.790972
IL5RA	2.21493	-1.81832	2.08395	-0.872538	0.382915
IL6	0
IL7	0.23863	-1.44459	4.99342	-0.289299	0.772353
IL7R	0
IL9	0
IL9R	0
ILDR1	0.477261	-2.39631	4.51787	-0.530408	0.595829
IMPG1	0
IMPG2	0.251891	1.43376	4.99471	0.287055	0.77407
INA	0
INE2	0
INGX	0.244103	1.41092	4.99634	0.282391	0.777644
INHA	1.73835	-0.392629	2.26929	-0.173018	0.862637
INHBA	1.9372	-4.41551	2.49828	-1.76742	0.0771579
INMT	0.266788	-1.52585	4.98787	-0.305913	0.759671
INO80B-WBP1	1.93641	0.753463	2.34927	0.320722	0.748421
INPP4B	0
INPP5J	1.70241	-0.37095	2.29563	-0.16159	0.871629
INS	0
INS-IGF2	0
INSL3	0
INSL4	0.266788	-1.52585	4.98787	-0.305913	0.759671
INSL5	0
INSL6	0.244103	1.41092	4.99634	0.282391	0.777644
INSM1	0
INSM2	0
INSRR	0.251891	1.43376	4.99471	0.287055	0.77407
IP6K3	0
IPW	0
IQCA1	1.00757	3.4378	3.35518	1.02463	0.30554
IQCF1	0
IQCF2	0
IQCF3	0
IQCF4	0
IQCF5	0
IQCF6	0
IQCJ	0
IQCJ-SCHIP1	0
IRF6	1.4732	-2.29992	2.6092	-0.881467	0.378065
IRGC	0.251891	1.43376	4.99471	0.287055	0.77407
IRS4	0
IRX1	0
IRX2	0
IRX4	0
IRX6	1.98014	0.725787	1.99545	0.363721	0.716066
ISL1	0
ISLR	0.266788	-1.52585	4.98787	-0.305913	0.759671
ISLR2	0
ISM1	0
ISM2	0
ISX	0.23863	-1.44459	4.99342	-0.289299	0.772353
ISY1-RAB43	0
ITGA2	0.734625	0.994633	3.32317	0.299303	0.764709
ITGA8	0
ITGA9	0.251891	1.43376	4.99471	0.287055	0.77407
ITGB5	2.26566	1.73261	2.04995	0.845194	0.398003
ITGB6	0
ITGB8	0.533577	-2.53909	4.31888	-0.587904	0.556597
ITGBL1	0.488206	2.39739	4.47636	0.535566	0.592258
ITIH1	0.244103	1.41092	4.99634	0.282391	0.777644
ITIH2	0
ITIH3	0
ITIH5	0
ITIH6	0
ITK	0
ITLN1	0.244103	1.41092	4.99634	0.282391	0.777644
ITLN2	0
ITPK1-AS1	1.29089	-2.05105	2.72441	-0.75284	0.451546
IVL	0
IYD	0
IZUMO1	1.77198	0.378907	2.11809	0.178891	0.858024
IZUMO2	0
JAG2	0.477261	-2.39631	4.51787	-0.530408	0.595829
JAK3	0
JAKMIP1	0
JAKMIP2	0
JAKMIP3	1.99735	-0.745663	1.98956	-0.374787	0.707819
JAM2	0.533577	-2.53909	4.31888	-0.587904	0.556597
JMJD7-PLA2G4B	0.266788	-1.52585	4.98787	-0.305913	0.759671
JPH1	0
JPH3	1.99735	-0.745663	1.98956	-0.374787	0.707819
JPH4	0.251891	1.43376	4.99471	0.287055	0.77407
KAAG1	0
KALRN	0
KANK4	0
KBTBD12	0.490522	0.0109335	4.21767	0.0025923	0.997932
KBTBD13	0
KC6	0
KCNA1	0
KCNA10	0
KCNA2	0
KCNA3	0
KCNA4	0
KCNA5	0
KCNA6	0.959994	-1.54798	3.22207	-0.48043	0.630922
KCNA7	0
KCNB1	0
KCNB2	0
KCNC2	0
KCNC3	0
KCND2	0
KCND3	0.251891	1.43376	4.99471	0.287055	0.77407
KCNE1	0.749522	-1.03194	3.30643	-0.312101	0.754964
KCNF1	0
KCNG3	2.00446	-1.62522	2.14771	-0.756722	0.449217
KCNG4	0
KCNH1	0
KCNH3	2.47461	-1.21623	1.83994	-0.661018	0.508601
KCNH5	0
KCNH6	0
KCNH7	0
KCNH8	0
KCNIP1	0
KCNIP3	0
KCNIP4-IT1	0
KCNJ10	1.77362	-1.361	2.15089	-0.63276	0.52689
KCNJ12	0.251891	1.43376	4.99471	0.287055	0.77407
KCNJ13	0.959994	-1.54798	3.22207	-0.48043	0.630922
KCNJ15	0
KCNJ16	0
KCNJ18	0
KCNJ2	0
KCNJ2-AS1	0
KCNJ3	0
KCNJ4	0
KCNJ6	0
KCNJ8	0
KCNJ9	1.28857	-0.692734	2.78302	-0.248914	0.803427
KCNK1	0
KCNK10	0.266788	-1.52585	4.98787	-0.305913	0.759671
KCNK13	0.244103	1.41092	4.99634	0.282391	0.777644
KCNK15	0
KCNK16	0
KCNK18	0
KCNK2	0
KCNK3	0
KCNK4	0.490522	0.0109335	4.21767	0.0025923	0.997932
KCNK9	0.251891	1.43376	4.99471	0.287055	0.77407
KCNMA1	0.23863	-1.44459	4.99342	-0.289299	0.772353
KCNMB2	0
KCNN1	0.729152	-0.947207	3.5737	-0.265049	0.790972
KCNN3	1.01631	-1.63822	2.95	-0.555329	0.57867
KCNQ1	0.23863	-1.44459	4.99342	-0.289299	0.772353
KCNQ1DN	1.0092	-0.00921727	2.87223	-0.0032091	0.99744
KCNQ2	0
KCNQ3	0
KCNS2	0.51868	-0.0609287	4.13346	-0.0147404	0.988239
KCNS3	0
KCNT1	1.47089	-1.00905	2.44941	-0.411958	0.68037
KCNT2	0
KCNU1	0
KCNV1	0
KCP	0.251891	1.43376	4.99471	0.287055	0.77407
KCTD14	0
KCTD19	0
KCTD4	0
KCTD8	0
KDM5D	0
KDR	0
KERA	0
KHDC1L	0.482733	-0.00941649	4.24237	-0.00221963	0.998229
KHDRBS2	0
KIAA0087	0
KIAA0319	1.05226	-1.6673	3.12751	-0.533109	0.593958
KIAA0408	0
KIAA1210	0
KIAA1324	1.73835	-0.392629	2.26929	-0.173018	0.862637
KIAA1324L	2.23051	-1.79163	2.07783	-0.86226	0.388545
KIAA1671	1.74546	-1.33549	2.15967	-0.618374	0.536329
KIAA1755	0.965466	0.0198324	3.12111	0.00635429	0.99493
KIF12	0
KIF19	0
KIF1A	0.495994	2.41767	4.07794	0.592866	0.553271
KIF25	0
KIF26A	0
KIF2B	0
KIF5A	0
KIF6	0
KIR2DL1	0.266788	-1.52585	4.98787	-0.305913	0.759671
KIR2DL2	0
KIR2DL3	0.488206	2.39739	4.47636	0.535566	0.592258
KIR2DL5A	0
KIR2DL5B	0
KIR2DS1	0
KIR2DS2	0
KIR2DS3	0
KIR2DS4	0
KIR2DS5	0
KIR3DL1	0
KIR3DL3	0
KIR3DS1	0
KIRREL3-AS3	0
KISS1	0
KISS1R	0.251891	1.43376	4.99471	0.287055	0.77407
KITLG	1.48798	4.00266	2.65372	1.50832	0.131473
KL	1.01467	1.5322	2.94419	0.520417	0.602773
KLF14	0.244103	1.41092	4.99634	0.282391	0.777644
KLF17	0
KLF8	0
KLHDC7A	0
KLHDC8A	0
KLHDC9	0
KLHL1	0
KLHL10	1.9763	-1.6031	2.16737	-0.739653	0.45951
KLHL14	0
KLHL29	0.510891	-0.0812689	4.1561	-0.0195541	0.984399
KLHL31	0
KLHL33	0.488206	2.39739	4.47636	0.535566	0.592258
KLHL34	0
KLHL38	0
KLHL4	0.266788	-1.52585	4.98787	-0.305913	0.759671
KLK10	0
KLK11	0
KLK12	0
KLK13	0
KLK15	0
KLK2	0
KLK3	0.251891	1.43376	4.99471	0.287055	0.77407
KLK4	0
KLK5	0
KLK6	0
KLK7	0
KLK8	0
KLK9	0
KLKB1	0
KLKP1	0
KLRB1	0
KLRC1	0.251891	1.43376	4.99471	0.287055	0.77407
KLRC2	0.490522	0.0109335	4.21767	0.0025923	0.997932
KLRC3	1.24947	-3.77731	2.82877	-1.33532	0.181771
KLRC4	0.981043	0.055196	3.1026	0.0177902	0.985806
KLRC4-KLRK1	0
KLRD1	0
KLRF1	0.251891	1.43376	4.99471	0.287055	0.77407
KLRF2	0
KLRK1	0.266788	-1.52585	4.98787	-0.305913	0.759671
KNCN	0
KNG1	0.740097	2.99607	3.46623	0.864359	0.387391
KPNA7	0
KPRP	0
KRBOX1	0
KRT1	0
KRT12	0.23863	-1.44459	4.99342	-0.289299	0.772353
KRT13	0
KRT14	0
KRT15	0.505419	-2.46938	4.04881	-0.609903	0.541926
KRT16	0
KRT16P2	0
KRT16P3	0
KRT17	0.488206	2.39739	4.47636	0.535566	0.592258
KRT18P55	2.17188	-0.964085	2.10635	-0.457704	0.647165
KRT19	0.23863	-1.44459	4.99342	-0.289299	0.772353
KRT19P2	0
KRT2	0.244103	1.41092	4.99634	0.282391	0.777644
KRT20	0
KRT222	0
KRT23	0
KRT24	0
KRT25	0
KRT26	0
KRT27	0
KRT28	0
KRT3	0.23863	-1.44459	4.99342	-0.289299	0.772353
KRT31	0
KRT32	0
KRT33A	0
KRT33B	0
KRT34	0
KRT35	0
KRT36	0
KRT37	0
KRT38	0
KRT39	0
KRT4	0.266788	-1.52585	4.98787	-0.305913	0.759671
KRT40	0
KRT42P	0
KRT5	0
KRT6A	0
KRT6B	0
KRT6C	0
KRT71	0
KRT72	0
KRT73	0.23863	-1.44459	4.99342	-0.289299	0.772353
KRT74	0
KRT75	0
KRT76	0
KRT77	0
KRT78	0
KRT80	1.97235	0.718881	2.03295	0.353614	0.723628
KRT82	0
KRT83	0
KRT84	0
KRT85	0
KRT8P41	0
KRT9	0
KRTAP1-1	0
KRTAP1-3	0
KRTAP1-5	0
KRTAP10-1	0
KRTAP10-10	0
KRTAP10-11	0
KRTAP10-12	0
KRTAP10-2	0
KRTAP10-3	0
KRTAP10-4	0
KRTAP10-5	0
KRTAP10-6	0
KRTAP10-7	0
KRTAP10-8	0
KRTAP10-9	0
KRTAP11-1	0
KRTAP12-1	0
KRTAP12-2	0
KRTAP12-3	0
KRTAP12-4	0
KRTAP13-1	0
KRTAP13-2	0
KRTAP13-3	0
KRTAP13-4	0
KRTAP15-1	0
KRTAP16-1	0
KRTAP17-1	0
KRTAP19-1	0
KRTAP19-2	0
KRTAP19-3	0
KRTAP19-4	0
KRTAP19-5	0
KRTAP19-6	0
KRTAP19-7	0
KRTAP19-8	0
KRTAP2-1	0
KRTAP2-2	0
KRTAP2-4	0
KRTAP20-1	0
KRTAP20-2	0
KRTAP20-3	0
KRTAP20-4	0
KRTAP21-1	0
KRTAP21-2	0
KRTAP21-3	0
KRTAP22-1	0
KRTAP22-2	0
KRTAP23-1	0
KRTAP24-1	0
KRTAP25-1	0
KRTAP26-1	0
KRTAP27-1	0
KRTAP3-1	0
KRTAP3-2	0
KRTAP3-3	0
KRTAP4-1	0
KRTAP4-11	0
KRTAP4-12	0
KRTAP4-2	0
KRTAP4-3	0
KRTAP4-4	0
KRTAP4-5	0
KRTAP4-6	0
KRTAP4-7	0
KRTAP4-8	0
KRTAP4-9	0
KRTAP5-1	0
KRTAP5-10	0.770571	0.950632	3.49971	0.271632	0.785905
KRTAP5-11	0
KRTAP5-2	0
KRTAP5-3	0
KRTAP5-4	0
KRTAP5-5	0
KRTAP5-6	0
KRTAP5-7	0.266788	-1.52585	4.98787	-0.305913	0.759671
KRTAP5-8	0.75731	-1.01541	3.29507	-0.308161	0.75796
KRTAP6-1	0
KRTAP6-2	0
KRTAP6-3	0
KRTAP7-1	0
KRTAP8-1	0
KRTAP9-1	0
KRTAP9-2	0
KRTAP9-3	0
KRTAP9-4	0
KRTAP9-8	0
KRTAP9-9	0
KRTDAP	0
KSR2	0
L1TD1	0
L3MBTL4	0
LACRT	0
LAD1	0
LAIR2	0
LALBA	0
LAMA1	0
LAMA3	0.266788	-1.52585	4.98787	-0.305913	0.759671
LAMA4	0.477261	-2.39631	4.51787	-0.530408	0.595829
LAMB2	1.50683	-1.02628	2.28277	-0.449578	0.653015
LAMB4	0
LAMC3	0.251891	1.43376	4.99471	0.287055	0.77407
LAX1	2.47066	0.587128	1.79937	0.326296	0.7442
LAYN	0.23863	-1.44459	4.99342	-0.289299	0.772353
LBH	0
LBP	1.44504	-2.26883	2.80634	-0.808464	0.418823
LBX1	0
LCA5	2.29777	-0.384488	1.8823	-0.204265	0.838147
LCE1A	0
LCE1B	0
LCE1C	0
LCE1D	0
LCE1E	0
LCE1F	0
LCE2A	0
LCE2B	0
LCE2C	0
LCE2D	0
LCE3A	0
LCE3B	0
LCE3C	0
LCE3D	0
LCE3E	0
LCE4A	0
LCE5A	0
LCE6A	0
LCK	0.51868	-0.0609287	4.13346	-0.0147404	0.988239
LCN1	0
LCN12	0.251891	1.43376	4.99471	0.287055	0.77407
LCN15	0
LCN2	0
LCN8	0
LCN9	0
LCNL1	0
LDB2	0.266788	-1.52585	4.98787	-0.305913	0.759671
LDHAL6A	0.488206	2.39739	4.47636	0.535566	0.592258
LDHAL6B	0
LDHC	1.4482	0.0205779	2.62749	0.00783176	0.993751
LDLRAD1	0
LDOC1	0
LECT2	0
LEF1	0
LEFTY1	2.24377	-0.988946	2.02115	-0.489298	0.624631
LEFTY2	0
LELP1	0
LEMD1	0
LENEP	0.23863	-1.44459	4.99342	-0.289299	0.772353
LEP	0
LEUTX	0
LGALS13	0
LGALS14	0
LGALS16	0
LGALS17A	0
LGALS2	0.482733	-0.00941649	4.24237	-0.00221963	0.998229
LGALS4	2.26251	0.306269	1.88993	0.162053	0.871264
LGALS7	0
LGALS7B	0
LGALS8-AS1	1.80178	-1.38654	2.17689	-0.636933	0.524169
LGALS9B	2.4894	1.97489	1.90128	1.03872	0.298937
LGI1	0
LGI2	0.978727	1.57211	2.97855	0.527808	0.597632
LGI3	0
LGI4	0
LGMN	0.251891	1.43376	4.99471	0.287055	0.77407
LGR5	0
LGR6	0.23863	-1.44459	4.99342	-0.289299	0.772353
LGSN	0
LHB	1.75872	-0.435936	2.09802	-0.207785	0.835397
LHCGR	0
LHFPL1	0
LHFPL3	0.482733	-0.00941649	4.24237	-0.00221963	0.998229
LHFPL4	0
LHFPL5	0
LHX1	0.726836	0.976811	3.57319	0.273372	0.784567
LHX2	2.27904	-1.84309	1.96423	-0.938324	0.348078
LHX3	0.495994	2.41767	4.07794	0.592866	0.553271
LHX5	0
LHX8	0
LHX9	0.266788	-1.52585	4.98787	-0.305913	0.759671
LIF	0.505419	-2.46938	4.04881	-0.609903	0.541926
LIFR	1.48251	2.31675	2.56618	0.9028	0.366632
LILRA3	0
LILRA4	1.01631	-1.63822	2.95	-0.555329	0.57867
LILRA5	0.23863	-1.44459	4.99342	-0.289299	0.772353
LILRA6	0.740097	2.99607	3.46623	0.864359	0.387391
LILRB1	2.47613	1.21109	1.82411	0.663934	0.506733
LILRB2	1.49972	0.0115526	2.41493	0.00478385	0.996183
LILRB3	1.9692	-0.719988	2.03246	-0.354245	0.723156
LILRB5	0
LILRP2	0
LIM2	0
LIMCH1	0
LIMS3	0
LIMS3-LOC440895	0
LIN28A	0.251891	1.43376	4.99471	0.287055	0.77407
LINC00028	0
LINC00029	0
LINC00032	0
LINC00052	0.23863	-1.44459	4.99342	-0.289299	0.772353
LINC00092	0
LINC00102	0
LINC00111	0
LINC00112	0
LINC00113	0
LINC00114	0
LINC00158	0.266788	-1.52585	4.98787	-0.305913	0.759671
LINC00159	0
LINC00160	0
LINC00161	0
LINC00163	1.26109	0.576828	2.63119	0.219227	0.826473
LINC00173	2.00898	1.57182	2.10144	0.747971	0.454477
LINC00184	1.99735	-0.745663	1.98956	-0.374787	0.707819
LINC00189	0
LINC00200	0
LINC00207	0
LINC00208	0
LINC00221	0
LINC00222	0.495994	2.41767	4.07794	0.592866	0.553271
LINC00226	0
LINC00229	0
LINC00239	1.75641	0.361662	2.1233	0.17033	0.86475
LINC00244	0
LINC00251	0
LINC00254	0
LINC00261	0
LINC00266-1	0
LINC00271	0
LINC00272	0
LINC00284	0
LINC00290	0
LINC00293	0
LINC00299	0
LINC00301	0
LINC00303	0
LINC00305	0
LINC00307	0
LINC00308	0
LINC00309	0
LINC00311	0
LINC00312	0
LINC00313	0.505419	-2.46938	4.04881	-0.609903	0.541926
LINC00314	0
LINC00317	0
LINC00319	1.23293	0.638229	2.82691	0.225769	0.821381
LINC00320	0
LINC00323	0
LINC00326	0
LINC00330	0
LINC00336	0
LINC00346	1.24004	-0.590696	2.47686	-0.238486	0.811504
LINC00347	0.244103	1.41092	4.99634	0.282391	0.777644
LINC00410	0
LINC00421	0
LINC00442	0
LINC00460	0
LINC00466	0
LINC00469	0
LINC00470	0
LINC00472	0
LINC00473	0
LINC00474	0
LINC00475	0
LINC00477	0.266788	-1.52585	4.98787	-0.305913	0.759671
LINC00479	0
LINC00482	0.98268	-3.43403	3.11557	-1.10222	0.270368
LINC00483	0
LINC00485	0.251891	1.43376	4.99471	0.287055	0.77407
LINC00486	0
LINC00487	0
LINC00488	0
LINC00494	0
LINC00511	1.95198	0.765052	2.13243	0.358769	0.719768
LINC00515	2.46751	-0.55046	1.97763	-0.278343	0.780749
LINC00520	0.244103	1.41092	4.99634	0.282391	0.777644
LINC00523	0.244103	1.41092	4.99634	0.282391	0.777644
LINC00525	0
LINC00535	0
LINC00536	0
LINC00538	0
LINC00547	0
LINC00548	0
LINC00550	0
LINC00552	2.05203	0.664901	2.13637	0.311229	0.755627
LINC00574	0
LINC00575	0
LINGO1	0
LINGO2	0
LINGO4	0
LIPF	0
LIPH	0.503783	2.43767	4.41981	0.551532	0.581269
LIPI	0
LIPJ	1.5272	-1.07387	2.42223	-0.443339	0.657521
LIPK	0
LIPM	0
LIX1	0.510891	-0.0812689	4.1561	-0.0195541	0.984399
LMAN1L	0.23863	-1.44459	4.99342	-0.289299	0.772353
LMCD1	0
LMO1	0
LMO3	0.510891	-0.0812689	4.1561	-0.0195541	0.984399
LMOD1	1.0241	-1.62362	2.9426	-0.551762	0.581111
LMOD2	0
LMOD3	0.988152	-1.59469	2.9748	-0.536065	0.591913
LMX1A	0
LMX1B	0
LOC100126784	1.00757	3.4378	3.35518	1.02463	0.30554
LOC100128076	0
LOC100128164	1.98629	2.80504	2.35362	1.1918	0.233341
LOC100128239	0.482733	-0.00941649	4.24237	-0.00221963	0.998229
LOC100128398	2.30172	-3.03784	2.25233	-1.34875	0.177417
LOC100128531	0
LOC100128568	1.77198	0.378907	2.11809	0.178891	0.858024
LOC100128573	0.986516	1.58439	2.97146	0.533201	0.593894
LOC100128993	0
LOC100129027	0
LOC100129046	0
LOC100129055	1.24004	-0.590696	2.47686	-0.238486	0.811504
LOC100129083	1.76651	-0.424793	2.23176	-0.19034	0.849043
LOC100129148	1.72825	0.399455	2.13386	0.187198	0.851506
LOC100129175	0
LOC100129316	1.0092	-0.00921727	2.87223	-0.0032091	0.99744
LOC100129620	0
LOC100129636	0
LOC100129935	0
LOC100130238	0
LOC100130264	0.999097	1.50265	3.17391	0.473438	0.6359
LOC100130298	0.266788	-1.52585	4.98787	-0.305913	0.759671
LOC100130417	0.251891	1.43376	4.99471	0.287055	0.77407
LOC100130451	0
LOC100130452	0
LOC100130673	0
LOC100130849	0
LOC100130880	0
LOC100130899	0.266788	-1.52585	4.98787	-0.305913	0.759671
LOC100130964	0
LOC100131047	0
LOC100131257	0
LOC100131289	0.482733	-0.00941649	4.24237	-0.00221963	0.998229
LOC100131496	0.23863	-1.44459	4.99342	-0.289299	0.772353
LOC100131626	1.49193	-0.000902569	2.26652	-0.000398219	0.999682
LOC100131635	0
LOC100132062	0
LOC100132078	0
LOC100132287	0
LOC100132741	0
LOC100132781	0.266788	-1.52585	4.98787	-0.305913	0.759671
LOC100133050	0
LOC100133920	0
LOC100134317	0
LOC100144595	0
LOC100190986	0
LOC100192426	0
LOC100233156	0
LOC100240734	0.503783	2.43767	4.41981	0.551532	0.581269
LOC100240735	0
LOC100286922	0
LOC100287010	0
LOC100287036	0.729152	-0.947207	3.5737	-0.265049	0.790972
LOC100287704	0
LOC100287792	0
LOC100287834	0
LOC100287846	0
LOC100287944	0
LOC100288181	0
LOC100288570	0
LOC100288748	0
LOC100288911	0
LOC100289473	0
LOC100289656	0
LOC100303749	0
LOC100499194	0
LOC100500773	0
LOC100505622	1.21189	-0.546608	2.66471	-0.205129	0.837471
LOC100505658	0.533577	-2.53909	4.31888	-0.587904	0.556597
LOC100505715	0.510891	-0.0812689	4.1561	-0.0195541	0.984399
LOC100505716	1.46378	0.0418073	2.43401	0.0171763	0.986296
LOC100505782	0
LOC100505795	0
LOC100505841	0
LOC100505912	0
LOC100505918	0
LOC100506178	0
LOC100506207	2.28998	-0.393008	1.90784	-0.205997	0.836794
LOC100506274	0.23863	-1.44459	4.99342	-0.289299	0.772353
LOC100506368	0
LOC100506384	0
LOC100506388	0
LOC100506422	0
LOC100506474	0
LOC100506497	0
LOC100506801	0.23863	-1.44459	4.99342	-0.289299	0.772353
LOC100507156	0.266788	-1.52585	4.98787	-0.305913	0.759671
LOC100507205	0
LOC100507334	0
LOC100507346	0.251891	1.43376	4.99471	0.287055	0.77407
LOC100507351	0
LOC100507377	0
LOC100507387	0
LOC100507389	0
LOC100507412	0
LOC100507443	0
LOC100507472	2.17735	-0.291641	2.07434	-0.140594	0.88819
LOC100631378	0
LOC100652999	0.754994	0.913272	3.52506	0.25908	0.795573
LOC145474	0
LOC145845	0
LOC148696	0.754994	0.913272	3.52506	0.25908	0.795573
LOC149373	0
LOC150935	0
LOC151484	0.51868	-0.0609287	4.13346	-0.0147404	0.988239
LOC153910	0
LOC154449	0.266788	-1.52585	4.98787	-0.305913	0.759671
LOC154761	0.490522	0.0109335	4.21767	0.0025923	0.997932
LOC157273	0
LOC158434	0
LOC158435	0
LOC200772	0
LOC221122	0
LOC283177	0
LOC283194	0
LOC283214	0
LOC283299	0
LOC283335	0.986516	1.58439	2.97146	0.533201	0.593894
LOC283710	0.482733	-0.00941649	4.24237	-0.00221963	0.998229
LOC283731	0
LOC283788	0
LOC283856	0
LOC284344	0
LOC284379	0
LOC284395	0
LOC284412	0
LOC284578	0
LOC284632	0
LOC284788	0
LOC284798	0
LOC284865	1.26041	-0.648294	2.60612	-0.248759	0.803547
LOC284933	0
LOC284950	0.266788	-1.52585	4.98787	-0.305913	0.759671
LOC285000	0
LOC285593	1.47867	-0.994522	2.31929	-0.428805	0.668065
LOC285762	0
LOC285819	0.490522	0.0109335	4.21767	0.0025923	0.997932
LOC285847	0.266788	-1.52585	4.98787	-0.305913	0.759671
LOC285889	0.505419	-2.46938	4.04881	-0.609903	0.541926
LOC286059	1.22678	-1.99782	2.76337	-0.722967	0.4697
LOC286083	0
LOC286177	0
LOC286297	0
LOC286359	0
LOC338963	0
LOC339166	0
LOC339298	0
LOC339529	0
LOC339593	0
LOC339685	0
LOC339874	0
LOC339975	0
LOC340357	0.244103	1.41092	4.99634	0.282391	0.777644
LOC349160	0.23863	-1.44459	4.99342	-0.289299	0.772353
LOC375196	0.251891	1.43376	4.99471	0.287055	0.77407
LOC388242	0
LOC388813	0
LOC389705	0
LOC389831	0
LOC389834	0
LOC390705	0
LOC392196	0
LOC392232	0
LOC392364	0.244103	1.41092	4.99634	0.282391	0.777644
LOC399715	0.505419	-2.46938	4.04881	-0.609903	0.541926
LOC400655	0
LOC400794	0
LOC400940	0
LOC401324	0
LOC401463	0
LOC401557	0
LOC440040	0
LOC440173	0
LOC440300	0.244103	1.41092	4.99634	0.282391	0.777644
LOC440700	0.482733	-0.00941649	4.24237	-0.00221963	0.998229
LOC440895	0
LOC440896	0
LOC440910	0
LOC441601	0
LOC441666	0
LOC442028	0
LOC442132	0
LOC442497	0
LOC494141	0.715891	-2.98107	3.82309	-0.779753	0.435536
LOC550113	0
LOC574538	0
LOC606724	0
LOC613038	0
LOC641746	0.266788	-1.52585	4.98787	-0.305913	0.759671
LOC642366	0
LOC642929	0
LOC643201	2.22656	0.3283	1.88677	0.174001	0.861865
LOC643339	0
LOC643406	0
LOC643441	0
LOC643542	0
LOC643733	0
LOC644189	0
LOC644554	0
LOC644669	0
LOC645752	0.23863	-1.44459	4.99342	-0.289299	0.772353
LOC646736	0
LOC646813	0
LOC646903	0.503783	2.43767	4.41981	0.551532	0.581269
LOC646938	0.266788	-1.52585	4.98787	-0.305913	0.759671
LOC647859	2.27357	-3.021	2.25171	-1.34165	0.17971
LOC649133	0
LOC650226	0
LOC653786	0
LOC728613	0
LOC728989	0
LOC729609	0.251891	1.43376	4.99471	0.287055	0.77407
LOC729966	0
LOC729970	0
LOC730668	1.98956	-0.755817	1.99197	-0.379431	0.704368
LOC90246	0.754994	0.913272	3.52506	0.25908	0.795573
LOR	0
LPA	0
LPAR1	0
LPAR3	0
LPIN3	0.266788	-1.52585	4.98787	-0.305913	0.759671
LRAT	0
LRCH2	0
LRFN2	0
LRFN5	0
LRIG3	0
LRIT1	0
LRIT2	1.49193	-0.000902569	2.26652	-0.000398219	0.999682
LRP1	2.49335	-0.0109062	1.76784	-0.00616922	0.995078
LRP1B	0
LRP2	0
LRRC10	0
LRRC10B	0.244103	1.41092	4.99634	0.282391	0.777644
LRRC14B	0
LRRC15	0
LRRC18	0.986516	1.58439	2.97146	0.533201	0.593894
LRRC24	0
LRRC26	0.251891	1.43376	4.99471	0.287055	0.77407
LRRC30	0
LRRC31	0
LRRC32	0.482733	-0.00941649	4.24237	-0.00221963	0.998229
LRRC36	0
LRRC38	0
LRRC3B	0
LRRC3C	0
LRRC4	1.2533	0.564889	2.46909	0.228784	0.819036
LRRC4B	0
LRRC4C	0
LRRC52	0
LRRC55	0
LRRC66	0
LRRC7	1.2682	-0.631378	2.46037	-0.25662	0.797472
LRRC71	0
LRRC72	0
LRRIQ1	0
LRRN1	0
LRRN2	0.482733	-0.00941649	4.24237	-0.00221963	0.998229
LRRN3	0.244103	1.41092	4.99634	0.282391	0.777644
LRRN4	0.978727	1.57211	2.97855	0.527808	0.597632
LRRN4CL	2.23818	2.99848	2.28043	1.31487	0.188552
LRRTM1	0
LRRTM2	0.99594	-1.57998	2.9671	-0.5325	0.59438
LRRTM3	0
LRRTM4	0
LRTM1	0
LSAMP	0
LTBP1	0
LTBP4	0.23863	-1.44459	4.99342	-0.289299	0.772353
LTF	0.266788	-1.52585	4.98787	-0.305913	0.759671
LUM	0
LURAP1	0.726836	0.976811	3.57319	0.273372	0.784567
LURAP1L	0
LUZP2	0
LUZP4	0
LUZP6	0
LXN	0
LY6D	0
LY6G6D	0.772207	-3.0774	3.41426	-0.901338	0.367408
LY6G6E	0
LY6G6F	0
LY6H	0
LY6K	0
LY75-CD302	1.2682	-0.631378	2.46037	-0.25662	0.797472
LY86-AS1	0.75731	-1.01541	3.29507	-0.308161	0.75796
LY9	0
LY96	1.49741	0.974383	2.28711	0.426033	0.670084
LYNX1	0
LYPD1	0
LYPD2	0
LYPD3	0
LYPD4	0
LYPD5	0.740097	2.99607	3.46623	0.864359	0.387391
LYVE1	0
LYZL1	0
LYZL2	0
LYZL4	0
LYZL6	0
MAB21L1	0.747885	3.00919	3.45343	0.871362	0.383557
MAB21L2	0.251891	1.43376	4.99471	0.287055	0.77407
MACROD2	0
MACROD2-AS1	0
MADCAM1	0.505419	-2.46938	4.04881	-0.609903	0.541926
MAEL	0
MAF	0
MAFIP	0
MAG	0
MAGEA1	0
MAGEA10	0
MAGEA10-MAGEA5	0
MAGEA11	0
MAGEA12	0
MAGEA2	0
MAGEA2B	0
MAGEA3	0
MAGEA4	0.244103	1.41092	4.99634	0.282391	0.777644
MAGEA5	0
MAGEA6	0.23863	-1.44459	4.99342	-0.289299	0.772353
MAGEA8	1.31126	-2.09896	2.90399	-0.722785	0.469812
MAGEA9	0
MAGEA9B	0
MAGEB1	0
MAGEB10	0
MAGEB16	0
MAGEB18	0
MAGEB2	0.959994	-1.54798	3.22207	-0.48043	0.630922
MAGEB3	0
MAGEB4	0
MAGEB6	0.251891	1.43376	4.99471	0.287055	0.77407
MAGEC1	0.244103	1.41092	4.99634	0.282391	0.777644
MAGEC2	0
MAGEC3	0
MAGED4	0
MAGED4B	0
MAGEE2	0
MAGEL2	0
MAGI2-AS3	0
MAL	0
MAL2	0
MALL	0
MAMDC2	0
MAMLD1	1.49357	-2.33958	2.56626	-0.911667	0.361944
MAN1A1	0
MANEAL	0.800365	-3.1243	3.66622	-0.852184	0.394112
MANSC4	0.244103	1.41092	4.99634	0.282391	0.777644
MAOA	0.477261	-2.39631	4.51787	-0.530408	0.595829
MAOB	0
MAP1LC3A	0.533577	-2.53909	4.31888	-0.587904	0.556597
MAP1LC3C	0
MAP2	1.27599	-0.616192	2.59453	-0.237497	0.812272
MAP6	0
MAP7D2	1.0092	-0.00921727	2.87223	-0.0032091	0.99744
MAP9	0
MAPK15	0
MAPK4	0
MAPT-AS1	0
MAPT-IT1	0
MARCH10	0
MARCH11	0
MARCH4	0
MARCO	0.999097	1.50265	3.17391	0.473438	0.6359
MARK1	0
MARVELD2	1.23773	0.541004	2.64685	0.204395	0.838045
MARVELD3	0.490522	0.0109335	4.21767	0.0025923	0.997932
MAS1	0
MAS1L	0.266788	-1.52585	4.98787	-0.305913	0.759671
MASP1	0
MAST4	1.2682	-0.631378	2.46037	-0.25662	0.797472
MAT1A	0.23863	-1.44459	4.99342	-0.289299	0.772353
MATN2	0.505419	-2.46938	4.04881	-0.609903	0.541926
MATN3	0.251891	1.43376	4.99471	0.287055	0.77407
MB	0.477261	-2.39631	4.51787	-0.530408	0.595829
MBD3L1	0
MBD3L2	0
MBD3L3	0
MBD3L4	0
MBD3L5	0
MBL2	0
MBOAT4	1.7493	1.30005	2.15919	0.602102	0.547106
MC2R	0
MC3R	0
MC4R	0.251891	1.43376	4.99471	0.287055	0.77407
MC5R	0
MCCD1	0.510891	-0.0812689	4.1561	-0.0195541	0.984399
MCF2L-AS1	0
MCHR1	0.777679	-1.09686	3.49352	-0.313969	0.753545
MCHR2	0
MCOLN3	0.251891	1.43376	4.99471	0.287055	0.77407
MDGA2	0
MDS2	0
MECOM	0
MED12L	1.98561	1.55352	2.06701	0.751577	0.452306
MEF2B	0
MEF2C	1.45599	0.0303006	2.43821	0.0124274	0.990085
MEFV	1.71567	0.458097	2.28021	0.200901	0.840776
MEG3	0
MEG8	0
MEGF10	1.2533	0.564889	2.46909	0.228784	0.819036
MEIS3	0
MEIS3P1	1.52173	-2.36626	2.55427	-0.926394	0.354241
MEOX1	0
MEOX2	0
MEP1A	0
MEP1B	2.22972	1.77418	1.9922	0.890559	0.373166
MEPE	0.488206	2.39739	4.47636	0.535566	0.592258
MESTIT1	1.28925	0.517991	2.77984	0.186338	0.85218
MET	0
METTL11B	0
METTL21C	0
METTL24	0
MFAP2	0.251891	1.43376	4.99471	0.287055	0.77407
MFAP3L	2.02551	-0.770553	1.98238	-0.388702	0.697497
MFAP5	0
MFRP	0
MFSD2B	1.24552	0.553419	2.47367	0.223724	0.822972
MFSD6L	0.740097	2.99607	3.46623	0.864359	0.387391
MGAT4C	0
MGAT5B	0
MGC15885	0
MGC16025	2.06146	-0.785807	2.13432	-0.368176	0.712742
MGC27382	0
MGC2889	0
MGC70870	0
MGP	0.749522	-1.03194	3.30643	-0.312101	0.754964
MIA	0.244103	1.41092	4.99634	0.282391	0.777644
MIA-RAB4B	0
MIA2	0.477261	-2.39631	4.51787	-0.530408	0.595829
MID2	0
MIF	0
MIMT1	0
MIOX	0.23863	-1.44459	4.99342	-0.289299	0.772353
MIPOL1	0
MIR1-1	0
MIR1-2	0
MIR100	0
MIR100HG	0
MIR101-1	0
MIR101-2	0
MIR103A1	0
MIR103A2	0
MIR103B1	0
MIR103B2	0
MIR105-1	0
MIR105-2	0
MIR106A	0
MIR106B	0
MIR107	0
MIR10A	0
MIR10B	0
MIR1178	0
MIR1179	0
MIR1180	0
MIR1181	0
MIR1182	0
MIR1184-1	0
MIR1184-2	0
MIR1184-3	0
MIR1185-1	0
MIR1185-2	0
MIR1193	0
MIR1197	0
MIR1200	0
MIR1203	0
MIR1204	0.23863	-1.44459	4.99342	-0.289299	0.772353
MIR1205	0
MIR1206	0.251891	1.43376	4.99471	0.287055	0.77407
MIR1207	0
MIR1208	0
MIR122	0
MIR1224	0
MIR1225	0
MIR1226	0
MIR1227	0.490522	0.0109335	4.21767	0.0025923	0.997932
MIR1228	0
MIR1229	0
MIR1231	0
MIR1233-1	0
MIR1233-2	0
MIR1234	0
MIR1236	0
MIR1237	0
MIR1238	0
MIR124-1	0
MIR124-2	0
MIR124-3	0
MIR1243	0
MIR1244-1	0
MIR1244-2	0
MIR1244-3	0
MIR1245A	0
MIR1245B	0
MIR1246	0
MIR1247	0
MIR1248	0
MIR1249	0
MIR1250	0
MIR1251	0
MIR1252	0
MIR1253	0
MIR1256	0
MIR1257	0
MIR1258	0
MIR125A	0
MIR125B1	0
MIR125B2	0
MIR126	0
MIR1260A	0
MIR1260B	0
MIR1262	0
MIR1264	0
MIR1265	0
MIR1266	0
MIR127	0
MIR1272	0
MIR1275	0
MIR1276	0
MIR1277	0
MIR1278	0
MIR1279	0
MIR128-1	0
MIR128-2	0
MIR1281	0
MIR1282	0
MIR1283-1	0
MIR1283-2	0
MIR1284	0
MIR1286	0
MIR1287	0
MIR1288	0
MIR1289-2	0
MIR129-1	0
MIR129-2	0
MIR1291	0
MIR1292	0.251891	1.43376	4.99471	0.287055	0.77407
MIR1293	0
MIR1295A	0
MIR1296	0
MIR1297	0
MIR1298	0
MIR1301	0
MIR1304	1.45914	2.2948	2.7954	0.820918	0.411693
MIR1305	0
MIR1306	0
MIR1307	0
MIR130A	0
MIR130B	0.251891	1.43376	4.99471	0.287055	0.77407
MIR132	0
MIR1322	0
MIR1323	0
MIR1324	0
MIR133A1	0
MIR133A2	0
MIR133B	0
MIR134	0
MIR1343	0
MIR135A1	0
MIR135A2	0
MIR135B	0
MIR136	0
MIR137	0
MIR137HG	0
MIR138-1	0
MIR138-2	0
MIR139	0
MIR140	0
MIR141	0
MIR142	0.482733	-0.00941649	4.24237	-0.00221963	0.998229
MIR143	0
MIR144	0
MIR145	0
MIR1468	0
MIR1469	0
MIR146A	0
MIR146B	0
MIR1470	0
MIR1471	0
MIR147A	0
MIR147B	0
MIR148A	0
MIR148B	0
MIR149	0
MIR150	0
MIR152	0
MIR153-1	0
MIR153-2	0
MIR1537	0
MIR1538	0
MIR1539	0
MIR154	0
MIR155	0
MIR15A	0
MIR15B	0
MIR16-1	0
MIR16-2	0
MIR17	0
MIR181A1	0
MIR181A2	0
MIR181B1	0
MIR181B2	0
MIR181C	0
MIR181D	0
MIR182	0
MIR1827	0
MIR183	0
MIR184	0
MIR185	0
MIR186	0
MIR187	0
MIR188	0
MIR18A	0
MIR18B	0
MIR1908	0
MIR1909	0
MIR190A	0
MIR190B	0
MIR191	0
MIR1910	0
MIR1911	0
MIR1912	0
MIR1913	0
MIR1914	0.244103	1.41092	4.99634	0.282391	0.777644
MIR1915	0
MIR192	0
MIR193A	0
MIR193B	0
MIR194-1	0
MIR194-2	0
MIR195	0
MIR196A1	0
MIR196A2	0
MIR196B	0
MIR197	0
MIR1972-1	0
MIR1972-2	0
MIR1973	0
MIR1976	0
MIR198	0
MIR199A1	0
MIR199A2	0
MIR199B	0
MIR19A	0
MIR19B1	0
MIR19B2	0
MIR200A	0
MIR200B	0
MIR200C	0
MIR202	0
MIR204	0
MIR205	0
MIR2052	0
MIR2053	0
MIR2054	0
MIR205HG	0
MIR206	0
MIR208A	0
MIR208B	0
MIR20A	0
MIR20B	0
MIR21	0
MIR210	0
MIR211	0
MIR2110	0
MIR2113	0
MIR2114	0
MIR2116	0
MIR2117	0
MIR212	0
MIR214	0
MIR215	0
MIR216A	0
MIR216B	0
MIR217	0
MIR218-1	0
MIR218-2	0
MIR22	0
MIR221	0
MIR222	0
MIR223	1.52009	-0.0399937	2.25365	-0.0177462	0.985841
MIR2276	0
MIR2277	0
MIR2278	0
MIR2355	0
MIR2392	0
MIR23A	0
MIR23B	0
MIR23C	0
MIR24-1	0
MIR24-2	0
MIR2467	0
MIR25	0.770571	0.950632	3.49971	0.271632	0.785905
MIR2681	0
MIR2682	0
MIR26A1	0
MIR26A2	0.23863	-1.44459	4.99342	-0.289299	0.772353
MIR26B	0
MIR27A	0
MIR27B	0
MIR2861	0.510891	-0.0812689	4.1561	-0.0195541	0.984399
MIR2909	0
MIR296	0
MIR298	0
MIR299	0
MIR29A	0
MIR29B1	0
MIR29B2	0
MIR29C	0
MIR300	0
MIR301A	0
MIR301B	0
MIR302A	0
MIR302B	0
MIR302C	0
MIR302D	0
MIR302F	0
MIR3065	0
MIR3074	0
MIR30A	0
MIR30B	0
MIR30C1	0
MIR30C2	0
MIR30D	0
MIR30E	0
MIR31	0
MIR3115	0
MIR3117	0
MIR3119-1	0
MIR3119-2	0
MIR3120	0
MIR3121	0
MIR3122	0
MIR3123	0
MIR3124	0
MIR3125	0
MIR3126	0
MIR3127	0
MIR3128	0
MIR3129	0
MIR3130-1	0
MIR3130-2	0
MIR3131	0
MIR3132	0
MIR3134	0
MIR3136	0
MIR3138	0.244103	1.41092	4.99634	0.282391	0.777644
MIR3140	0
MIR3141	0
MIR3142	0
MIR3143	0
MIR3145	0
MIR3146	0
MIR3147	0
MIR3148	0
MIR3150A	0
MIR3150B	0
MIR3151	0
MIR3152	0
MIR3153	0
MIR3154	0
MIR3155A	0
MIR3155B	0
MIR3156-1	0
MIR3156-2	0
MIR3156-3	0
MIR3157	0
MIR3158-1	0
MIR3158-2	0
MIR3160-1	0
MIR3160-2	0
MIR3162	0
MIR3165	0
MIR3167	0
MIR3169	0
MIR3170	0
MIR3173	0
MIR3175	0
MIR3176	0
MIR3177	0
MIR3178	0
MIR3179-1	0
MIR3179-2	0
MIR3179-3	0
MIR3180-1	0
MIR3180-2	0
MIR3180-3	0
MIR3180-4	0
MIR3180-5	0
MIR3182	0
MIR3183	0
MIR3184	0
MIR3185	0
MIR3186	0
MIR3187	0
MIR3188	0
MIR3189	0
MIR3190	0
MIR3191	0
MIR3192	0
MIR3193	0
MIR3194	0
MIR3196	0
MIR3197	0
MIR3198-1	0
MIR3198-2	0
MIR3199-1	0
MIR3199-2	0
MIR32	0
MIR3200	0
MIR3201	0
MIR3202-1	0
MIR3202-2	0
MIR320A	0
MIR320B1	0
MIR320B2	0
MIR320C1	0
MIR320C2	0
MIR320D1	0
MIR320D2	0
MIR320E	0
MIR323A	0
MIR323B	0
MIR324	0
MIR326	0
MIR328	0
MIR329-1	0
MIR329-2	0
MIR330	0
MIR331	0
MIR335	0
MIR337	0
MIR338	0
MIR339	0
MIR33A	0
MIR33B	0
MIR340	0
MIR345	0
MIR346	0
MIR34A	0
MIR34B	0
MIR34C	0
MIR3529	0
MIR3591	0
MIR3605	0
MIR3606	0
MIR3609	0
MIR3610	0
MIR3612	0
MIR3613	0
MIR3614	0
MIR3615	0
MIR3616	0
MIR3618	0
MIR3619	0
MIR362	0
MIR3620	0
MIR3621	0
MIR3622A	0
MIR3622B	0
MIR363	0
MIR3646	0
MIR3649	0
MIR3650	0
MIR3651	0
MIR3652	0
MIR3653	0
MIR3654	0
MIR3655	0.482733	-0.00941649	4.24237	-0.00221963	0.998229
MIR3656	0.251891	1.43376	4.99471	0.287055	0.77407
MIR3658	0
MIR3659	0
MIR365A	0
MIR365B	0
MIR3660	0
MIR3661	0
MIR3662	0
MIR3663	0
MIR3664	0
MIR3665	0
MIR3666	0
MIR3668	0
MIR367	0
MIR3671	0
MIR3675	0
MIR3677	0
MIR3678	0
MIR3679	0
MIR3680-1	0
MIR3682	0
MIR3684	0
MIR3685	0
MIR3688-1	0
MIR3688-2	0
MIR3689A	0
MIR3689B	0
MIR3689C	0
MIR3689D1	0
MIR3689D2	0
MIR3689E	0
MIR3689F	0
MIR369	0
MIR3690	0
MIR3691	0
MIR3692	0
MIR3714	0
MIR371A	0
MIR371B	0
MIR372	0
MIR373	0
MIR374A	0
MIR374B	0
MIR374C	0
MIR375	0
MIR376A1	0
MIR376A2	0
MIR376B	0
MIR376C	0
MIR377	0
MIR378C	0
MIR378D1	0
MIR378D2	0
MIR378E	0
MIR378F	0
MIR379	0
MIR380	0
MIR381	0
MIR382	0
MIR383	0
MIR384	0
MIR3907	0
MIR3908	0
MIR3909	0
MIR3910-1	0
MIR3910-2	0
MIR3911	0
MIR3912	0
MIR3913-1	0
MIR3913-2	0
MIR3914-1	0
MIR3914-2	0
MIR3916	0.740097	2.99607	3.46623	0.864359	0.387391
MIR3917	0
MIR3918	0
MIR3919	0
MIR3920	0
MIR3921	0
MIR3922	0
MIR3924	0
MIR3925	0
MIR3926-1	0
MIR3926-2	0
MIR3928	0
MIR3935	0
MIR3936	0.251891	1.43376	4.99471	0.287055	0.77407
MIR3938	0
MIR3939	0
MIR3940	0
MIR3941	0
MIR3942	0
MIR3943	0
MIR3944	0
MIR3945	0
MIR3960	0
MIR3973	0
MIR3974	0
MIR3975	0
MIR3976	0
MIR3977	0
MIR3978	0
MIR409	0
MIR410	0
MIR411	0
MIR412	0
MIR421	0
MIR423	0
MIR424	0
MIR425	0
MIR4251	0
MIR4252	0
MIR4253	0
MIR4254	0
MIR4255	0
MIR4256	0
MIR4257	0
MIR4258	0.51868	-0.0609287	4.13346	-0.0147404	0.988239
MIR4260	0
MIR4261	0
MIR4262	0
MIR4263	0
MIR4264	0
MIR4265	0
MIR4266	0
MIR4267	0
MIR4268	0
MIR4269	0
MIR4270	0
MIR4271	0
MIR4272	0
MIR4273	0
MIR4274	0
MIR4275	0
MIR4276	0
MIR4277	0
MIR4278	0
MIR4279	0
MIR4280	0
MIR4281	0
MIR4282	0
MIR4283-1	0
MIR4283-2	0
MIR4284	0
MIR4285	0
MIR4287	0
MIR4288	0
MIR4289	0
MIR429	0
MIR4290	0
MIR4291	0
MIR4292	0
MIR4294	0
MIR4295	0
MIR4296	0
MIR4297	0
MIR4298	0
MIR4299	0
MIR4300	0
MIR4301	0
MIR4302	0
MIR4303	0
MIR4304	0
MIR4305	0
MIR4306	0
MIR4307	0
MIR4308	0
MIR4309	0
MIR431	0
MIR4310	0
MIR4311	0
MIR4312	0
MIR4313	0
MIR4314	0
MIR4315-1	0
MIR4315-2	0
MIR4316	0
MIR4317	0
MIR4318	0
MIR4319	0
MIR432	0
MIR4320	0
MIR4321	0
MIR4322	0
MIR4323	0
MIR4324	0
MIR4325	0
MIR4326	0
MIR4327	0
MIR4328	0
MIR4329	0
MIR433	0
MIR4330	0
MIR4417	0
MIR4420	0
MIR4422	0
MIR4423	0
MIR4424	0
MIR4426	0
MIR4427	0
MIR4429	0
MIR4432	0
MIR4434	0
MIR4435-1	0
MIR4435-2	0
MIR4436A	0
MIR4436B1	0
MIR4437	0
MIR4439	0
MIR4440	0
MIR4441	0
MIR4442	0
MIR4443	0
MIR4444-1	0
MIR4446	0
MIR4449	0
MIR4450	0
MIR4451	0
MIR4453	0
MIR4454	0
MIR4456	0
MIR4457	0
MIR4458	0
MIR4460	0
MIR4461	0
MIR4462	0
MIR4464	0
MIR4465	0
MIR4466	0
MIR4467	0
MIR4468	0
MIR4469	0
MIR4470	0
MIR4471	0
MIR4472-1	0
MIR4472-2	0
MIR4473	0
MIR4474	0
MIR4475	0
MIR4476	0
MIR4478	0
MIR4479	0
MIR448	0
MIR4480	0
MIR4483	0
MIR4484	0
MIR4485	0
MIR4486	0
MIR4488	0
MIR4489	0
MIR4490	0
MIR4491	0
MIR4492	0
MIR4493	0
MIR4497	0
MIR4498	0
MIR4499	0
MIR449A	0
MIR449B	0
MIR449C	0
MIR4500	0
MIR4500HG	0
MIR4503	0
MIR4505	0
MIR4508	0
MIR4509-1	0
MIR4509-2	0
MIR4509-3	0
MIR450A1	0
MIR450A2	0
MIR450B	0
MIR4510	0
MIR4511	0
MIR4513	0
MIR4514	0
MIR4515	0
MIR4516	0
MIR4517	0.770571	0.950632	3.49971	0.271632	0.785905
MIR4518	0
MIR4519	0
MIR451A	0
MIR451B	0
MIR452	0
MIR4521	0
MIR4522	0
MIR4523	0
MIR4524A	0
MIR4526	0
MIR4529	0
MIR4530	0
MIR4531	0
MIR4532	0
MIR4533	0
MIR4534	0
MIR4535	0
MIR4536-1	0
MIR454	0
MIR4540	0
MIR455	0
MIR4632	0
MIR4633	0
MIR4634	0
MIR4635	0
MIR4636	0
MIR4637	0
MIR4638	0
MIR4639	0
MIR4640	0
MIR4641	0
MIR4642	0
MIR4643	0
MIR4644	0
MIR4645	0
MIR4646	0
MIR4647	0
MIR4648	0
MIR4649	0
MIR4650-1	0
MIR4650-2	0
MIR4651	0
MIR4652	0
MIR4653	0.244103	1.41092	4.99634	0.282391	0.777644
MIR4654	0
MIR4655	0
MIR4656	0
MIR4657	0
MIR4658	0
MIR4659A	0
MIR4659B	0
MIR4660	0
MIR4661	0
MIR4663	0
MIR4664	0
MIR4665	0
MIR4666A	0
MIR4667	0
MIR4668	0
MIR4669	0
MIR4670	0
MIR4671	0
MIR4672	0
MIR4673	0
MIR4674	0
MIR4675	0
MIR4676	0
MIR4677	0
MIR4678	0
MIR4679-1	0
MIR4679-2	0
MIR4680	0
MIR4681	0
MIR4682	0
MIR4683	0
MIR4684	0
MIR4685	0
MIR4686	0
MIR4687	0
MIR4688	0
MIR4689	0
MIR4690	0
MIR4691	0
MIR4692	0
MIR4693	0
MIR4694	0
MIR4695	0
MIR4696	0
MIR4697	0
MIR4698	0
MIR4699	0
MIR4700	0
MIR4701	0
MIR4703	0
MIR4705	0
MIR4706	0
MIR4707	0
MIR4708	0
MIR4709	0
MIR4710	0
MIR4711	0
MIR4712	0.244103	1.41092	4.99634	0.282391	0.777644
MIR4713	0
MIR4714	0
MIR4715	0
MIR4716	0
MIR4717	0
MIR4718	0
MIR4719	0
MIR4720	0
MIR4721	0.986516	1.58439	2.97146	0.533201	0.593894
MIR4722	0
MIR4723	0
MIR4724	0
MIR4725	0
MIR4726	0
MIR4727	0
MIR4728	0
MIR4729	0
MIR4730	0
MIR4731	0
MIR4732	0
MIR4733	0
MIR4734	0
MIR4735	0
MIR4736	0
MIR4737	0
MIR4738	0
MIR4739	0
MIR4740	0
MIR4741	0
MIR4742	0
MIR4743	0
MIR4744	0
MIR4745	0
MIR4746	0
MIR4747	0
MIR4748	0
MIR4749	0
MIR4750	0.244103	1.41092	4.99634	0.282391	0.777644
MIR4751	0
MIR4752	0
MIR4753	0
MIR4754	0.755674	3.02271	3.74628	0.806855	0.41975
MIR4755	0
MIR4756	0
MIR4757	0
MIR4758	0
MIR4759	0
MIR4760	0
MIR4761	0
MIR4762	0
MIR4763	0
MIR4764	0
MIR4765	0
MIR4766	0
MIR4767	0
MIR4768	0
MIR4769	0
MIR4770	0
MIR4772	0
MIR4773-1	0
MIR4773-2	0
MIR4774	0
MIR4775	0
MIR4776-1	0
MIR4776-2	0
MIR4777	0
MIR4778	0
MIR4779	0
MIR4780	0
MIR4781	0
MIR4782	0
MIR4783	0
MIR4784	0
MIR4785	0
MIR4786	0
MIR4787	0
MIR4788	0
MIR4789	0
MIR4790	0
MIR4791	0
MIR4792	0
MIR4793	0
MIR4794	0
MIR4795	0
MIR4796	0
MIR4797	0
MIR4798	0
MIR4799	0
MIR4800	0
MIR4801	0
MIR4802	0
MIR4803	0
MIR4804	0
MIR483	0
MIR484	0
MIR485	0
MIR487A	0
MIR487B	0
MIR488	0
MIR489	0
MIR490	0
MIR491	0
MIR492	0
MIR493	0
MIR494	0
MIR495	0
MIR496	0
MIR497	0
MIR498	0
MIR499A	0
MIR499B	0
MIR500A	0
MIR500B	0
MIR501	0
MIR502	0
MIR503	0
MIR504	0
MIR505	0
MIR506	0
MIR507	0
MIR508	0
MIR509-1	0
MIR509-2	0
MIR509-3	0
MIR5095	0
MIR510	0
MIR512-1	0
MIR512-2	0
MIR514A1	0
MIR514A2	0
MIR514A3	0
MIR514B	0
MIR515-1	0
MIR515-2	0
MIR516A1	0
MIR516A2	0
MIR516B1	0
MIR516B2	0
MIR517A	0
MIR517B	0
MIR517C	0
MIR518A1	0
MIR518A2	0
MIR518B	0
MIR518C	0
MIR518D	0
MIR518E	0
MIR518F	0
MIR519A1	0
MIR519A2	0
MIR519B	0
MIR519C	0
MIR519D	0
MIR519E	0
MIR520A	0
MIR520B	0
MIR520C	0
MIR520D	0
MIR520E	0
MIR520F	0
MIR520G	0
MIR520H	0
MIR521-1	0
MIR521-2	0
MIR522	0
MIR523	0
MIR524	0
MIR525	0
MIR526A1	0
MIR526A2	0
MIR526B	0
MIR527	0
MIR532	0
MIR539	0
MIR541	0
MIR542	0
MIR543	0
MIR545	0
MIR548A1	0
MIR548A2	0
MIR548A3	0
MIR548AA1	0
MIR548AA2	0
MIR548AC	0
MIR548AD	0
MIR548AE2	0
MIR548AI	0
MIR548AJ2	0
MIR548AL	0
MIR548AN	0
MIR548B	0
MIR548C	0
MIR548D1	0
MIR548D2	0
MIR548F1	0
MIR548F2	0
MIR548F3	0
MIR548F4	0
MIR548F5	0
MIR548G	0
MIR548H2	0
MIR548H3	0
MIR548H4	0
MIR548I1	0
MIR548I2	0
MIR548I3	0
MIR548I4	0
MIR548J	0
MIR548K	0
MIR548M	0
MIR548N	0
MIR548O2	0
MIR548Q	0
MIR548T	0
MIR548W	0
MIR548X	0
MIR548Y	0
MIR548Z	0
MIR550A1	0
MIR550A2	0
MIR550A3	0
MIR550B1	0
MIR550B2	0
MIR551A	0
MIR551B	0
MIR553	0
MIR554	0
MIR555	0
MIR556	0
MIR557	0
MIR558	0
MIR559	0
MIR561	0
MIR563	0
MIR564	1.51846	2.28105	2.5821	0.883408	0.377016
MIR567	0
MIR568	0
MIR569	0
MIR570	0.266788	-1.52585	4.98787	-0.305913	0.759671
MIR572	0
MIR573	0
MIR574	0
MIR575	0
MIR577	0
MIR578	0
MIR580	0
MIR581	0
MIR583	0
MIR585	0
MIR586	0
MIR589	0
MIR590	0
MIR591	0
MIR592	0
MIR593	0
MIR595	0
MIR596	0
MIR597	0
MIR598	0
MIR599	0
MIR600	0
MIR601	0
MIR602	0
MIR603	0
MIR604	0
MIR605	0
MIR608	0
MIR609	0
MIR610	0
MIR611	0
MIR612	0
MIR613	0
MIR614	0
MIR615	0
MIR617	0
MIR618	0
MIR620	0
MIR621	0
MIR622	0
MIR623	0
MIR624	0
MIR626	0
MIR627	0
MIR628	0
MIR629	0
MIR630	0
MIR631	0
MIR632	0
MIR634	0
MIR635	0.51868	-0.0609287	4.13346	-0.0147404	0.988239
MIR636	0
MIR637	0.23863	-1.44459	4.99342	-0.289299	0.772353
MIR638	0
MIR639	0
MIR641	0
MIR642A	0
MIR642B	0
MIR643	0
MIR644A	0
MIR645	0
MIR647	0
MIR648	0
MIR650	0
MIR651	0
MIR653	0
MIR654	0
MIR655	0
MIR656	0
MIR657	0
MIR658	0
MIR659	0
MIR660	0
MIR661	0
MIR662	0
MIR663A	1.00141	-0.0259913	2.71561	-0.00957106	0.992364
MIR663B	0
MIR665	0
MIR668	0
MIR670	0
MIR671	0
MIR675	0
MIR676	0
MIR7-1	0.266788	-1.52585	4.98787	-0.305913	0.759671
MIR7-2	0
MIR7-3	0
MIR7-3HG	0
MIR708	0
MIR711	0
MIR718	0
MIR744	0
MIR758	0
MIR759	0
MIR760	0
MIR761	0
MIR762	0
MIR764	0
MIR765	0
MIR766	0
MIR767	0
MIR769	0
MIR770	0
MIR802	0
MIR873	0
MIR874	0
MIR875	0
MIR876	0
MIR877	0
MIR885	0
MIR888	0
MIR889	0
MIR890	0
MIR891A	0
MIR891B	0
MIR892A	0
MIR892B	0
MIR9-1	0
MIR9-2	0
MIR9-3	0
MIR920	0
MIR921	0
MIR922	0
MIR92A1	0
MIR92A2	0
MIR92B	0
MIR93	0.23863	-1.44459	4.99342	-0.289299	0.772353
MIR933	0
MIR934	0
MIR935	0
MIR936	0
MIR937	0
MIR938	0
MIR939	0.503783	2.43767	4.41981	0.551532	0.581269
MIR940	0
MIR941-1	0
MIR941-2	0
MIR941-3	0
MIR941-4	0
MIR942	0
MIR943	0
MIR944	0
MIR96	0
MIR98	0
MIR99A	0
MIR99B	0
MIRLET7A1	0
MIRLET7A2	0
MIRLET7A3	0
MIRLET7B	0
MIRLET7C	0
MIRLET7D	0
MIRLET7E	0
MIRLET7F1	0.23863	-1.44459	4.99342	-0.289299	0.772353
MIRLET7F2	0
MIRLET7G	0
MIRLET7I	0
MIXL1	0
MKRN7P	0.244103	1.41092	4.99634	0.282391	0.777644
MKX	0
MLF1	0.266788	-1.52585	4.98787	-0.305913	0.759671
MLIP	0
MLN	0
MLNR	0.75731	-1.01541	3.29507	-0.308161	0.75796
MLPH	0.734625	0.994633	3.32317	0.299303	0.764709
MLXIPL	1.00141	-0.0259913	2.71561	-0.00957106	0.992364
MMD2	0
MME	0
MMEL1	0.490522	0.0109335	4.21767	0.0025923	0.997932
MMP1	0
MMP10	0
MMP12	0
MMP13	0
MMP16	0
MMP20	0
MMP21	1.5123	-0.0510031	2.25717	-0.022596	0.981973
MMP23A	0
MMP23B	0
MMP26	0
MMP27	0
MMP28	0
MMP3	0
MMP7	0
MMP8	0
MMRN1	0
MNX1	0
MOB3B	0
MOBP	0.770571	0.950632	3.49971	0.271632	0.785905
MOCOS	0.749522	-1.03194	3.30643	-0.312101	0.754964
MOCS1	0
MOG	0
MOGAT1	0
MOGAT2	0
MOGAT3	0
MORC1	0
MORC4	0
MORN4	0
MORN5	1.23225	-0.606219	2.62499	-0.230941	0.81736
MOS	0
MOXD1	0.23863	-1.44459	4.99342	-0.289299	0.772353
MOXD2P	0
MPDZ	0
MPP3	0.734625	0.994633	3.32317	0.299303	0.764709
MPP4	0.75731	-1.01541	3.29507	-0.308161	0.75796
MPPED1	0.505419	-2.46938	4.04881	-0.609903	0.541926
MPPED2	0
MPV17L	0
MRAP	0
MRAP2	0.251891	1.43376	4.99471	0.287055	0.77407
MRC1	0
MRGPRD	0
MRGPRG	0.510891	-0.0812689	4.1561	-0.0195541	0.984399
MRGPRX1	0
MRGPRX2	0
MRGPRX3	0
MRGPRX4	0
MRO	0.744049	-3.03093	3.45917	-0.876202	0.38092
MRVI1-AS1	0.994304	1.59824	3.18108	0.502419	0.615373
MS4A1	0.244103	1.41092	4.99634	0.282391	0.777644
MS4A10	0
MS4A12	0
MS4A13	0
MS4A15	0
MS4A5	0
MS4A6E	0
MSGN1	0
MSH4	0
MSI1	0
MSLN	0
MSMB	0.244103	1.41092	4.99634	0.282391	0.777644
MSR1	0
MSTN	0.726836	0.976811	3.57319	0.273372	0.784567
MSX2	0
MSX2P1	0
MT1A	0.251891	1.43376	4.99471	0.287055	0.77407
MT1B	0
MT1DP	0.244103	1.41092	4.99634	0.282391	0.777644
MT1H	0
MT1IP	0
MT1JP	0
MT1M	0
MT3	1.45367	1.01362	2.65364	0.381973	0.702481
MT4	0
MTAP	0
MTNR1A	0
MTNR1B	0.251891	1.43376	4.99471	0.287055	0.77407
MTPN	0
MTRNR2L1	0.266788	-1.52585	4.98787	-0.305913	0.759671
MTRNR2L10	0
MTRNR2L2	1.2533	0.564889	2.46909	0.228784	0.819036
MTRNR2L3	0.762782	0.935846	3.2819	0.285154	0.775526
MTRNR2L5	0
MTRNR2L6	0
MTRNR2L7	0
MTTP	0.785468	-1.07914	3.48118	-0.309992	0.756567
MTVR2	0.721364	-0.965142	3.5875	-0.269029	0.787907
MTX3	0.23863	-1.44459	4.99342	-0.289299	0.772353
MUC12	1.24004	-0.590696	2.47686	-0.238486	0.811504
MUC13	0
MUC15	0
MUC16	0
MUC17	0
MUC2	0.98268	-3.43403	3.11557	-1.10222	0.270368
MUC21	0
MUC22	0
MUC4	0
MUC5B	0.488206	2.39739	4.47636	0.535566	0.592258
MUC6	0
MUC7	0
MUCL1	0
MUM1L1	0
MUSK	0
MXRA5	0
MYADML	0
MYBPC1	0
MYBPC2	0
MYBPHL	0.251891	1.43376	4.99471	0.287055	0.77407
MYCBPAP	0
MYCN	0
MYCNOS	0
MYCT1	0
MYEF2	0
MYF5	0
MYF6	0
MYH1	0
MYH13	0
MYH14	0.251891	1.43376	4.99471	0.287055	0.77407
MYH16	0
MYH2	0
MYH4	0
MYH6	0
MYH7	0
MYH8	0
MYL1	0
MYL10	0
MYL2	0
MYL3	0.23863	-1.44459	4.99342	-0.289299	0.772353
MYL4	0.721364	-0.965142	3.5875	-0.269029	0.787907
MYL7	0
MYL9	0.251891	1.43376	4.99471	0.287055	0.77407
MYO16	0
MYO3A	0
MYO3B	0.734625	0.994633	3.32317	0.299303	0.764709
MYOC	0
MYOCD	0
MYOD1	0
MYOG	0
MYOM3	0
MYOZ2	0.99594	-1.57998	2.9671	-0.5325	0.59438
MYPN	0
MYRIP	0.488206	2.39739	4.47636	0.535566	0.592258
MYT1	0
MYZAP	0
NAA11	0
NAALADL2	0
NACAD	0.99594	-1.57998	2.9671	-0.5325	0.59438
NALCN	0
NANOG	0
NANOGNB	0
NANOS2	0
NANOS3	1.03736	-0.0703996	3.03895	-0.0231658	0.981518
NAP1L2	0
NAP1L3	0
NAP1L6	0
NAPSA	0
NAT16	0
NAT2	0
NAT8	0.749522	-1.03194	3.30643	-0.312101	0.754964
NAT8B	0
NAV2-AS4	0
NBEA	0
NBEAP1	0
NBPF11	0
NBPF15	1.76815	-2.60485	2.42836	-1.07268	0.283415
NBPF22P	0
NBPF4	0
NBPF6	0
NBPF7	0.495994	2.41767	4.07794	0.592866	0.553271
NCAM2	0
NCAN	0.75731	-1.01541	3.29507	-0.308161	0.75796
NCCRP1	0
NCKAP1	0
NCKAP5	0
NCOR1P1	0
NCR1	0
NCR2	0
NCRUPAR	0
NDN	0
NDNF	0
NDP	0
NDST3	0.251891	1.43376	4.99471	0.287055	0.77407
NDST4	0
NDUFA4L2	1.24004	-0.590696	2.47686	-0.238486	0.811504
NDUFC2-KCTD14	2.03262	-1.64723	2.15149	-0.765626	0.443899
NEBL	0
NECAB2	1.23062	1.99206	2.73116	0.729382	0.465768
NEDD8-MDP1	0.251891	1.43376	4.99471	0.287055	0.77407
NEFL	0
NEFM	0
NEGR1	0.251891	1.43376	4.99471	0.287055	0.77407
NEGR1-IT1	0
NEK10	2.42377	-0.545064	1.97252	-0.276328	0.782296
NELL1	0
NELL2	0.51868	-0.0609287	4.13346	-0.0147404	0.988239
NES	0.505419	-2.46938	4.04881	-0.609903	0.541926
NETO1	0
NEU2	0
NEU4	1.94651	0.0365646	2.13808	0.0171016	0.986356
NEURL3	0
NEUROD1	0
NEUROD2	0.51868	-0.0609287	4.13346	-0.0147404	0.988239
NEUROD4	0
NEUROD6	0
NEUROG1	0
NEUROG2	0.251891	1.43376	4.99471	0.287055	0.77407
NEUROG3	0.734625	0.994633	3.32317	0.299303	0.764709
NF1P2	0
NFASC	0.732308	2.9823	3.79089	0.786702	0.431456
NGB	0
NGEF	0.251891	1.43376	4.99471	0.287055	0.77407
NGF	0
NGFR	1.47089	-1.00905	2.44941	-0.411958	0.68037
NHEG1	0
NHLH2	2.20783	-0.978068	1.95387	-0.500581	0.616666
NHLRC1	0.991988	3.41769	3.08003	1.10963	0.267159
NHS	0.23863	-1.44459	4.99342	-0.289299	0.772353
NIPAL1	0.742413	1.01397	3.54637	0.285918	0.774941
NIPAL4	0.75731	-1.01541	3.29507	-0.308161	0.75796
NKAIN2	0
NKAIN3	0
NKAIN4	0
NKAPL	0.244103	1.41092	4.99634	0.282391	0.777644
NKX1-2	0
NKX2-1	0
NKX2-2	0
NKX2-4	0
NKX2-5	0
NKX2-6	0
NKX2-8	0
NKX3-1	2.2923	-1.04243	1.89514	-0.550058	0.58228
NKX6-1	0
NKX6-2	0
NKX6-3	0
NLGN1	0
NLGN4X	0
NLGN4Y	0
NLRP10	0
NLRP13	0
NLRP14	0
NLRP2	0.23863	-1.44459	4.99342	-0.289299	0.772353
NLRP4	0
NLRP5	0
NLRP6	1.75872	-0.435936	2.09802	-0.207785	0.835397
NLRP7	0
NLRP8	0
NLRP9	2.2282	-1.01	1.90862	-0.529178	0.596682
NMBR	0
NMNAT3	0
NMS	0
NMU	0
NMUR1	0
NMUR2	0
NNMT	1.43178	-3.98059	2.95623	-1.34651	0.178139
NOBOX	0
NOL4	0
NOS1	0
NOS1AP	1.47867	-0.994522	2.31929	-0.428805	0.668065
NOS2	0
NOTO	0
NOTUM	0.715891	-2.98107	3.82309	-0.779753	0.435536
NOV	0.23863	-1.44459	4.99342	-0.289299	0.772353
NOVA1	0
NOVA2	0
NOX3	0
NOX4	0
NOX5	0.988152	-1.59469	2.9748	-0.536065	0.591913
NOXA1	2.28683	-1.83026	2.0469	-0.894163	0.371235
NPAS3	0
NPAS4	0.744049	-3.03093	3.45917	-0.876202	0.38092
NPBWR1	0
NPBWR2	0
NPC1L1	1.24004	-0.590696	2.47686	-0.238486	0.811504
NPFFR1	0
NPFFR2	0
NPHP3-AS1	0.23863	-1.44459	4.99342	-0.289299	0.772353
NPHS1	0
NPHS2	0
NPNT	0.75731	-1.01541	3.29507	-0.308161	0.75796
NPPB	0
NPPC	0.251891	1.43376	4.99471	0.287055	0.77407
NPS	0
NPSR1	0
NPTX1	1.7642	0.370509	2.09606	0.176765	0.859693
NPTX2	1.47089	-1.00905	2.44941	-0.411958	0.68037
NPVF	0
NPY	0
NPY1R	0
NPY2R	0
NPY5R	0
NPY6R	2.23435	0.335636	1.92042	0.174772	0.861258
NR0B1	0
NR0B2	1.72278	-0.415736	2.13524	-0.194703	0.845626
NR1H4	0
NR1I3	1.0241	-1.62362	2.9426	-0.551762	0.581111
NR2E1	0.266788	-1.52585	4.98787	-0.305913	0.759671
NR2E3	1.27435	1.96021	2.92133	0.671	0.502221
NR3C2	1.21736	0.610926	2.63733	0.231645	0.816813
NR5A1	1.96372	-1.55207	2.21198	-0.701666	0.482887
NR5A2	0
NRAP	0.244103	1.41092	4.99634	0.282391	0.777644
NRG1	0
NRG2	0
NRG3	0
NRK	0.251891	1.43376	4.99471	0.287055	0.77407
NRON	0.251891	1.43376	4.99471	0.287055	0.77407
NRP2	0.244103	1.41092	4.99634	0.282391	0.777644
NRSN1	0
NRXN1	0
NRXN3	0
NSUN7	0.98268	-3.43403	3.11557	-1.10222	0.270368
NT5C1A	0
NT5C1B	0.490522	0.0109335	4.21767	0.0025923	0.997932
NT5C1B-RDH14	0
NT5E	0.772207	-3.0774	3.41426	-0.901338	0.367408
NTF3	0
NTF4	0
NTM	0
NTN4	0
NTNG1	0
NTRK1	2.28451	-1.05224	1.89715	-0.55464	0.579141
NTRK2	0
NTRK3	0
NTS	0
NTSR2	0
NUAK2	0
NUDT10	0
NUDT11	0
NUDT14	1.4583	-0.941604	2.64641	-0.355804	0.721987
NUDT16P1	0.747885	3.00919	3.45343	0.871362	0.383557
NUDT9P1	0.23863	-1.44459	4.99342	-0.289299	0.772353
NUP210L	1.01084	-3.4694	3.06007	-1.13376	0.256894
NUP210P1	0
NUP62CL	1.51067	2.27421	2.55054	0.891657	0.372577
NUPR1	0.244103	1.41092	4.99634	0.282391	0.777644
NWD1	2.24146	-0.335953	1.85885	-0.180731	0.856578
NXF2	0
NXF2B	0
NXF4	0
NXF5	0
NXNL1	0
NXPH1	0
NXPH2	0
NXPH3	0.51868	-0.0609287	4.13346	-0.0147404	0.988239
NXPH4	2.46683	-1.22579	1.84177	-0.665549	0.505699
NYAP2	0
NYX	0
OBP2A	0
OBP2B	0
OC90	0
OCA2	1.27763	-3.80521	2.80978	-1.35428	0.175648
OCM	1.54278	-1.04331	2.41305	-0.432362	0.665478
OCM2	0
ODAM	0
ODF1	0
ODF3	0
ODF3L1	0
ODF3L2	0.510891	-0.0812689	4.1561	-0.0195541	0.984399
ODF4	0
OGN	0.488206	2.39739	4.47636	0.535566	0.592258
OIT3	0.477261	-2.39631	4.51787	-0.530408	0.595829
OLAH	0.23863	-1.44459	4.99342	-0.289299	0.772353
OLFM1	0
OLFM2	2.26019	0.957024	1.89053	0.506219	0.612703
OLFM3	0
OLFM4	0
OLFML1	0.51868	-0.0609287	4.13346	-0.0147404	0.988239
OLFML3	1.24947	-3.77731	2.82877	-1.33532	0.181771
OLIG3	0
OLR1	0.244103	1.41092	4.99634	0.282391	0.777644
OMD	0.734625	0.994633	3.32317	0.299303	0.764709
OMP	0
ONECUT1	0.510891	-0.0812689	4.1561	-0.0195541	0.984399
ONECUT2	0.23863	-1.44459	4.99342	-0.289299	0.772353
ONECUT3	0
OOEP	1.24552	0.553419	2.47367	0.223724	0.822972
OPALIN	0
OPCML	0
OPHN1	0
OPN1LW	0
OPN1MW	0
OPN1MW2	0
OPN1SW	0.495994	2.41767	4.07794	0.592866	0.553271
OPN4	0
OPN5	0
OPRD1	0
OPRK1	0.993624	-0.0431684	2.88792	-0.0149479	0.988074
OPRM1	0
OPTC	0
OR10A2	0
OR10A3	0
OR10A4	0
OR10A5	0
OR10A6	0
OR10A7	0
OR10AD1	0
OR10AG1	0
OR10C1	0
OR10G2	0
OR10G3	0
OR10G4	0
OR10G7	0
OR10G8	0
OR10G9	0
OR10H1	0
OR10H2	0
OR10H3	0
OR10H4	0
OR10H5	0
OR10J1	0
OR10J3	0
OR10J5	0
OR10K1	0
OR10K2	0
OR10P1	0
OR10Q1	0
OR10R2	0
OR10S1	0
OR10T2	0
OR10V1	0
OR10V2P	0.266788	-1.52585	4.98787	-0.305913	0.759671
OR10W1	0
OR10X1	0
OR10Z1	0
OR11A1	0
OR11G2	0
OR11H1	0
OR11H12	0
OR11H2	0
OR11H4	0
OR11H6	0
OR11L1	0
OR12D2	0
OR12D3	0
OR13A1	0.777679	-1.09686	3.49352	-0.313969	0.753545
OR13C2	0
OR13C3	0
OR13C4	0
OR13C5	0
OR13C8	0
OR13C9	0
OR13D1	0
OR13F1	0
OR13G1	0
OR13H1	0
OR13J1	0
OR14A16	0
OR14C36	0
OR14I1	0
OR14J1	0
OR1A1	0
OR1A2	0
OR1B1	0
OR1C1	0
OR1D2	0
OR1D4	0
OR1D5	0
OR1E1	0
OR1E2	0
OR1F1	0.495994	2.41767	4.07794	0.592866	0.553271
OR1F2P	0
OR1G1	0
OR1I1	0
OR1J1	0
OR1J2	0
OR1J4	0
OR1K1	0.266788	-1.52585	4.98787	-0.305913	0.759671
OR1L1	0
OR1L3	0
OR1L4	0
OR1L6	0
OR1L8	0
OR1M1	0
OR1N1	0
OR1N2	0
OR1Q1	0
OR1S1	0
OR1S2	0
OR2A1	0
OR2A12	0
OR2A14	0
OR2A2	0
OR2A20P	0
OR2A25	0
OR2A4	0
OR2A42	0
OR2A5	0
OR2A7	0
OR2A9P	0
OR2AE1	0.251891	1.43376	4.99471	0.287055	0.77407
OR2AG1	0
OR2AG2	0
OR2AK2	0
OR2AT4	0
OR2B11	0.510891	-0.0812689	4.1561	-0.0195541	0.984399
OR2B2	0
OR2B3	0
OR2B6	0
OR2C1	0.477261	-2.39631	4.51787	-0.530408	0.595829
OR2C3	0
OR2D2	0
OR2D3	0
OR2F1	0
OR2F2	0
OR2G2	0
OR2G3	0
OR2G6	0
OR2H1	0
OR2H2	0
OR2J2	0
OR2J3	0
OR2K2	0
OR2L13	0
OR2L1P	0
OR2L2	0
OR2L3	0
OR2L8	0
OR2M1P	0
OR2M2	0
OR2M3	0
OR2M4	0
OR2M5	0
OR2M7	0
OR2S2	0
OR2T1	0
OR2T10	0
OR2T11	0
OR2T12	0
OR2T2	0
OR2T27	0
OR2T29	0
OR2T3	0
OR2T33	0
OR2T34	0
OR2T35	0
OR2T4	0
OR2T5	0
OR2T6	0
OR2T8	0
OR2V2	0
OR2W1	0
OR2W3	0.23863	-1.44459	4.99342	-0.289299	0.772353
OR2W5	0.251891	1.43376	4.99471	0.287055	0.77407
OR2Y1	0
OR2Z1	0
OR3A1	0
OR3A2	0
OR3A3	0
OR3A4P	0
OR4A15	0
OR4A16	0
OR4A47	0
OR4A5	0
OR4B1	0
OR4C11	0
OR4C12	0
OR4C13	0
OR4C15	0
OR4C16	0
OR4C3	0
OR4C45	0
OR4C46	0
OR4C6	0
OR4D1	0
OR4D10	0
OR4D11	0
OR4D2	0
OR4D5	0
OR4D6	0
OR4D9	0
OR4E2	0
OR4F15	0.23863	-1.44459	4.99342	-0.289299	0.772353
OR4F16	0
OR4F17	0
OR4F21	0
OR4F29	0
OR4F3	0
OR4F4	0
OR4F5	0
OR4F6	0
OR4K1	0
OR4K13	0
OR4K14	0
OR4K15	0
OR4K17	0
OR4K2	0
OR4K5	0
OR4L1	0
OR4M1	0
OR4M2	0
OR4N2	0
OR4N3P	0
OR4N4	0
OR4N5	0
OR4P4	0
OR4Q3	0
OR4S1	0
OR4S2	0
OR4X1	0
OR4X2	0
OR51A2	0
OR51A4	0
OR51A7	0
OR51B2	0
OR51B4	0
OR51B5	0
OR51B6	0
OR51D1	0
OR51E1	0
OR51E2	0
OR51F1	0
OR51F2	0
OR51G1	0
OR51G2	0
OR51I1	0
OR51I2	0
OR51L1	0
OR51M1	0
OR51Q1	0
OR51S1	0
OR51T1	0
OR51V1	0
OR52A1	0
OR52A5	0
OR52B2	0
OR52B4	0
OR52B6	0
OR52D1	0
OR52E2	0
OR52E4	0
OR52E6	0
OR52E8	0
OR52H1	0
OR52I1	0
OR52I2	0.251891	1.43376	4.99471	0.287055	0.77407
OR52J3	0
OR52K1	0
OR52K2	0
OR52L1	0
OR52M1	0
OR52N1	0
OR52N2	0
OR52N4	0
OR52N5	0
OR52R1	0
OR52W1	0.251891	1.43376	4.99471	0.287055	0.77407
OR56A1	0
OR56A3	0
OR56A4	0
OR56A5	0
OR56B1	0
OR56B4	0.266788	-1.52585	4.98787	-0.305913	0.759671
OR5A1	0
OR5A2	0
OR5AC2	0
OR5AK2	0
OR5AK4P	0
OR5AN1	0
OR5AP2	0
OR5AR1	0
OR5AS1	0
OR5AU1	0.533577	-2.53909	4.31888	-0.587904	0.556597
OR5B12	0.23863	-1.44459	4.99342	-0.289299	0.772353
OR5B17	0
OR5B2	0
OR5B21	0
OR5B3	0
OR5C1	0.488206	2.39739	4.47636	0.535566	0.592258
OR5D13	0
OR5D14	0
OR5D16	0
OR5D18	0
OR5E1P	0
OR5F1	0
OR5H1	0
OR5H14	0
OR5H15	0
OR5H2	0
OR5H6	0
OR5I1	0
OR5J2	0
OR5K1	0
OR5K2	0.742413	1.01397	3.54637	0.285918	0.774941
OR5K3	0
OR5K4	0
OR5L1	0
OR5L2	0
OR5M1	0
OR5M10	0
OR5M11	0
OR5M3	0
OR5M8	0
OR5M9	0
OR5P2	0
OR5P3	0
OR5R1	0
OR5T1	0
OR5T2	0
OR5T3	0
OR5V1	0
OR5W2	0
OR6A2	0
OR6B1	0
OR6B2	0
OR6B3	0
OR6C1	0
OR6C2	0
OR6C3	0
OR6C4	0
OR6C6	0
OR6C65	0
OR6C68	0
OR6C70	0
OR6C74	0
OR6C75	0
OR6C76	0
OR6F1	0
OR6K2	0
OR6K3	0
OR6K6	0
OR6M1	0
OR6N1	0
OR6N2	0
OR6P1	0
OR6Q1	0
OR6S1	0
OR6T1	0
OR6V1	0
OR6W1P	0
OR6X1	0
OR6Y1	0
OR7A10	0
OR7A17	0
OR7A5	0
OR7C1	0
OR7C2	0
OR7D4	0
OR7E12P	0.503783	2.43767	4.41981	0.551532	0.581269
OR7E14P	0
OR7E156P	0.23863	-1.44459	4.99342	-0.289299	0.772353
OR7E24	0
OR7E2P	0
OR7E37P	0
OR7E5P	0
OR7E91P	0
OR7G1	0
OR7G2	0
OR7G3	0
OR8A1	0
OR8B12	0
OR8B2	0
OR8B3	0
OR8B4	0
OR8B8	0
OR8D1	0
OR8D2	0
OR8D4	0
OR8G1	0
OR8G5	0
OR8H1	0
OR8H2	0
OR8H3	0
OR8I2	0
OR8J1	0
OR8J3	0
OR8K1	0
OR8K3	0
OR8K5	0
OR8S1	0
OR8U1	0
OR8U8	0
OR9A2	0
OR9A4	0.490522	0.0109335	4.21767	0.0025923	0.997932
OR9G1	0
OR9G4	0
OR9G9	0
OR9I1	0
OR9K2	0
OR9Q1	0
OR9Q2	0
ORM1	0
ORM2	1.75325	-1.32077	2.26432	-0.583298	0.559693
OSBPL10	0.533577	-2.53909	4.31888	-0.587904	0.556597
OSMR	0.9842	3.40778	3.11496	1.09401	0.273952
OSR1	0
OSTN	0
OTC	0.23863	-1.44459	4.99342	-0.289299	0.772353
OTOA	0.755674	3.02271	3.74628	0.806855	0.41975
OTOF	0.744049	-3.03093	3.45917	-0.876202	0.38092
OTOGL	0
OTOL1	0
OTOP1	0
OTOP2	0
OTOP3	0
OTOR	0
OTOS	0
OTP	1.02957	-0.0854782	2.85238	-0.0299673	0.976093
OTUD6A	0.23863	-1.44459	4.99342	-0.289299	0.772353
OTUD7A	1.29089	-2.05105	2.72441	-0.75284	0.451546
OTX2	0
OVCH1	0
OVCH2	0.23863	-1.44459	4.99342	-0.289299	0.772353
OVOL1	0.251891	1.43376	4.99471	0.287055	0.77407
OVOL2	0.251891	1.43376	4.99471	0.287055	0.77407
OXGR1	0
OXT	0.777679	-1.09686	3.49352	-0.313969	0.753545
P2RX2	1.24004	-0.590696	2.47686	-0.238486	0.811504
P2RX3	0.251891	1.43376	4.99471	0.287055	0.77407
P2RX6P	0
P2RY10	0.251891	1.43376	4.99471	0.287055	0.77407
P2RY12	0
P2RY13	0.729152	-0.947207	3.5737	-0.265049	0.790972
P2RY4	0.533577	-2.53909	4.31888	-0.587904	0.556597
P2RY8	0
P4HA3	0.251891	1.43376	4.99471	0.287055	0.77407
PABPC1L2A	0
PABPC1L2B	0
PABPC1P2	0
PABPC4L	0
PABPC5	0
PACSIN1	1.05226	-1.6673	3.12751	-0.533109	0.593958
PADI1	0
PADI6	0
PAEP	0
PAGE1	0
PAGE2	0
PAGE2B	0.266788	-1.52585	4.98787	-0.305913	0.759671
PAGE3	0
PAGE4	0
PAGE5	0
PAH	0
PAK3	0
PALM2	0.488206	2.39739	4.47636	0.535566	0.592258
PALM2-AKAP2	0
PALM3	0.777679	-1.09686	3.49352	-0.313969	0.753545
PALMD	0
PAMR1	0
PANX3	0.488206	2.39739	4.47636	0.535566	0.592258
PAPPA	0
PAPPA2	0.251891	1.43376	4.99471	0.287055	0.77407
PARD3B	0
PARM1	0
PARP15	0
PART1	0.749522	-1.03194	3.30643	-0.312101	0.754964
PARVA	0
PASD1	0.251891	1.43376	4.99471	0.287055	0.77407
PATE1	0.23863	-1.44459	4.99342	-0.289299	0.772353
PATE3	0
PATE4	1.23773	0.541004	2.64685	0.204395	0.838045
PAWR	0
PAX1	0
PAX2	0
PAX4	0
PAX5	1.22283	1.98283	2.76105	0.718142	0.47267
PAX7	0
PAX9	0
PBOV1	0
PBX1	0
PCA3	0
PCAT1	0
PCDH1	0
PCDH10	0
PCDH11X	0
PCDH11Y	0
PCDH15	0.23863	-1.44459	4.99342	-0.289299	0.772353
PCDH17	0
PCDH18	0
PCDH19	0
PCDH20	0
PCDH7	0
PCDH8	0
PCDH9	0.244103	1.41092	4.99634	0.282391	0.777644
PCDHA10	0
PCDHA11	0
PCDHA12	0.23863	-1.44459	4.99342	-0.289299	0.772353
PCDHA13	0
PCDHA2	0
PCDHA3	0.994304	1.59824	3.18108	0.502419	0.615373
PCDHA4	0
PCDHA5	0.23863	-1.44459	4.99342	-0.289299	0.772353
PCDHA6	0
PCDHA7	0
PCDHA8	0
PCDHA9	0
PCDHAC1	0.490522	0.0109335	4.21767	0.0025923	0.997932
PCDHAC2	0
PCDHB1	0
PCDHB10	2.45904	-1.23543	1.95284	-0.632633	0.526973
PCDHB11	0.266788	-1.52585	4.98787	-0.305913	0.759671
PCDHB12	0.510891	-0.0812689	4.1561	-0.0195541	0.984399
PCDHB15	2.00051	0.682207	2.02408	0.337046	0.736082
PCDHB16	0.533577	-2.53909	4.31888	-0.587904	0.556597
PCDHB19P	0.505419	-2.46938	4.04881	-0.609903	0.541926
PCDHB3	1.44273	-0.974319	2.65728	-0.36666	0.713873
PCDHB4	0.749522	-1.03194	3.30643	-0.312101	0.754964
PCDHB5	0
PCDHB6	0
PCDHB7	0.23863	-1.44459	4.99342	-0.289299	0.772353
PCDHB8	1.30578	-3.83282	2.82944	-1.35462	0.175537
PCDHGA2	0.994304	1.59824	3.18108	0.502419	0.615373
PCDHGA3	0.482733	-0.00941649	4.24237	-0.00221963	0.998229
PCDHGB8P	0.770571	0.950632	3.49971	0.271632	0.785905
PCDHGC4	1.29089	-2.05105	2.72441	-0.75284	0.451546
PCDHGC5	1.98409	-1.58968	2.06638	-0.769306	0.441712
PCGEM1	0
PCGF2	1.04447	-1.68321	3.1356	-0.536805	0.591402
PCK1	0
PCLO	0
PCNA-AS1	0
PCNAP1	0
PCP4	0
PCP4L1	0.744049	-3.03093	3.45917	-0.876202	0.38092
PCSK1	0
PCSK1N	0
PCSK2	0.244103	1.41092	4.99634	0.282391	0.777644
PCSK5	0.23863	-1.44459	4.99342	-0.289299	0.772353
PCSK9	0
PDC	0.266788	-1.52585	4.98787	-0.305913	0.759671
PDCD1	0.777679	-1.09686	3.49352	-0.313969	0.753545
PDCD1LG2	0
PDCL2	0
PDE10A	0
PDE1A	0.477261	-2.39631	4.51787	-0.530408	0.595829
PDE1C	0
PDE2A	1.50136	-2.32762	2.56188	-0.908561	0.363582
PDE4C	0.244103	1.41092	4.99634	0.282391	0.777644
PDE6B	0.23863	-1.44459	4.99342	-0.289299	0.772353
PDE6C	0.747885	3.00919	3.45343	0.871362	0.383557
PDE6H	2.48009	-0.59048	1.78448	-0.330899	0.740721
PDE7B	0.503783	2.43767	4.41981	0.551532	0.581269
PDGFB	0
PDGFC	0
PDGFD	0
PDGFRA	0.477261	-2.39631	4.51787	-0.530408	0.595829
PDILT	0
PDK4	0
PDLIM3	0
PDLIM4	0.981043	0.055196	3.1026	0.0177902	0.985806
PDPN	0
PDX1	0.495994	2.41767	4.07794	0.592866	0.553271
PDYN	0.266788	-1.52585	4.98787	-0.305913	0.759671
PDZD3	0.490522	0.0109335	4.21767	0.0025923	0.997932
PDZK1IP1	0
PDZK1P1	0
PDZRN3	1.02178	-0.105755	3.05603	-0.0346054	0.972394
PDZRN4	0
PEBP4	0
PEG10	0.734625	0.994633	3.32317	0.299303	0.764709
PEG3	0
PEG3-AS1	0
PENK	0
PER4	0
PF4	0
PF4V1	0
PFN3	0
PFN4	1.75709	1.30728	2.19148	0.596527	0.550823
PGA3	0
PGA4	0
PGA5	0
PGC	0
PGCP1	0
PGK2	0.51868	-0.0609287	4.13346	-0.0147404	0.988239
PGLYRP2	0
PGLYRP3	0
PGLYRP4	0
PGM5	0
PGM5P2	1.01631	-1.63822	2.95	-0.555329	0.57867
PGPEP1L	0.251891	1.43376	4.99471	0.287055	0.77407
PGR	0
PHF21B	0
PHGR1	0
PHLDA3	0.266788	-1.52585	4.98787	-0.305913	0.759671
PHLDB2	0.75731	-1.01541	3.29507	-0.308161	0.75796
PHOSPHO1	1.49193	-0.000902569	2.26652	-0.000398219	0.999682
PHOSPHO2-KLHL23	1.69777	1.33322	2.50992	0.531179	0.595295
PHOX2A	0
PHOX2B	0
PHYHD1	0.488206	2.39739	4.47636	0.535566	0.592258
PHYHIP	0.266788	-1.52585	4.98787	-0.305913	0.759671
PHYHIPL	0
PI15	0
PI16	0
PI3	1.77746	1.24896	2.25382	0.554154	0.579474
PID1	0
PIEZO2	0
PIGR	0
PIK3C2G	0
PIP	0
PIR-FIGF	0.533577	-2.53909	4.31888	-0.587904	0.556597
PIRT	0
PISRT1	0
PITX2	0
PITX3	0
PIWIL1	0
PIWIL2	1.52009	-0.0399937	2.25365	-0.0177462	0.985841
PIWIL3	0
PKD1L1	0.266788	-1.52585	4.98787	-0.305913	0.759671
PKD1L2	0.23863	-1.44459	4.99342	-0.289299	0.772353
PKD1L3	0.251891	1.43376	4.99471	0.287055	0.77407
PKD2L1	0.99594	-1.57998	2.9671	-0.5325	0.59438
PKD2L2	0
PKHD1	0
PKHD1L1	0
PKIA	0
PKIB	1.50136	-2.32762	2.56188	-0.908561	0.363582
PKLR	0
PKNOX2	0
PKP1	0
PKP2	1.03736	-0.0703996	3.03895	-0.0231658	0.981518
PKP3	1.02957	-0.0854782	2.85238	-0.0299673	0.976093
PLA1A	0.23863	-1.44459	4.99342	-0.289299	0.772353
PLA2G10	0
PLA2G12B	0.266788	-1.52585	4.98787	-0.305913	0.759671
PLA2G1B	0
PLA2G2A	0
PLA2G2D	0
PLA2G2E	0
PLA2G2F	0
PLA2G3	0
PLA2G4B	0
PLA2G4C	2.04041	-1.63282	2.0527	-0.795448	0.426353
PLA2G4D	0
PLA2G4E	0
PLA2G4F	0
PLA2G5	0
PLA2G7	0
PLA2R1	0
PLAC4	0
PLAC9	0
PLBD1	0
PLCB4	0
PLCH2	0
PLCXD3	0
PLCZ1	0
PLD5	0
PLEK2	0.244103	1.41092	4.99634	0.282391	0.777644
PLEKHA6	1.26273	-2.01823	2.71579	-0.743145	0.457394
PLEKHA7	1.0092	-0.00921727	2.87223	-0.0032091	0.99744
PLEKHB1	1.0092	-0.00921727	2.87223	-0.0032091	0.99744
PLEKHD1	0.533577	-2.53909	4.31888	-0.587904	0.556597
PLEKHG1	0
PLEKHG4B	0.244103	1.41092	4.99634	0.282391	0.777644
PLEKHG7	0.991988	3.41769	3.08003	1.10963	0.267159
PLG	0
PLGLA	0
PLGLB1	0
PLGLB2	0
PLIN1	0
PLIN5	1.97235	0.718881	2.03295	0.353614	0.723628
PLK5	0.251891	1.43376	4.99471	0.287055	0.77407
PLLP	0.266788	-1.52585	4.98787	-0.305913	0.759671
PLN	0
PLOD2	0
PLP1	0
PLS3	0
PLSCR2	0
PLSCR4	0
PLSCR5	0
PLVAP	0.747885	3.00919	3.45343	0.871362	0.383557
PLXDC1	2.25635	-1.0312	1.89157	-0.545153	0.585648
PLXDC2	0
PM20D1	0.244103	1.41092	4.99634	0.282391	0.777644
PMCHL1	0
PMCHL2	0.244103	1.41092	4.99634	0.282391	0.777644
PMEPA1	0.23863	-1.44459	4.99342	-0.289299	0.772353
PMP2	0
PNCK	0.75731	-1.01541	3.29507	-0.308161	0.75796
PNLIP	0
PNLIPRP1	0
PNLIPRP2	0
PNLIPRP3	0
PNMA2	0.23863	-1.44459	4.99342	-0.289299	0.772353
PNMA3	0.490522	0.0109335	4.21767	0.0025923	0.997932
PNMA6A	0
PNOC	0.495994	2.41767	4.07794	0.592866	0.553271
PNPLA5	0
POC1B-GALNT4	1.23773	0.541004	2.64685	0.204395	0.838045
PODN	0
POF1B	0
POM121L10P	0.973255	0.0350746	2.90909	0.0120569	0.99038
POM121L12	0
POM121L1P	0
POM121L2	1.01467	1.5322	2.94419	0.520417	0.602773
POM121L4P	0
POM121L8P	0
POM121L9P	1.45599	0.0303006	2.43821	0.0124274	0.990085
POMC	0
PON1	0
PON3	0
POSTN	0
POTEA	0
POTEB	0
POTEC	0
POTED	0
POTEE	0.251891	1.43376	4.99471	0.287055	0.77407
POTEF	2.48161	1.97024	1.90888	1.03215	0.302003
POTEG	0
POTEH	0
POTEKP	1.73604	0.407931	2.10646	0.193657	0.846445
POTEM	0
POU1F1	0.244103	1.41092	4.99634	0.282391	0.777644
POU2AF1	0
POU2F3	0.251891	1.43376	4.99471	0.287055	0.77407
POU3F1	0.729152	-0.947207	3.5737	-0.265049	0.790972
POU3F2	0
POU3F3	1.51067	2.27421	2.55054	0.891657	0.372577
POU3F4	0
POU4F2	0
POU5F1B	0.244103	1.41092	4.99634	0.282391	0.777644
POU5F1P3	2.23982	0.997786	1.90762	0.523053	0.600937
POU5F1P4	0.244103	1.41092	4.99634	0.282391	0.777644
POU5F2	1.0092	-0.00921727	2.87223	-0.0032091	0.99744
POU6F2	0
PP12613	0
PPAN-P2RY11	0
PPARGC1A	0.244103	1.41092	4.99634	0.282391	0.777644
PPBP	0.51868	-0.0609287	4.13346	-0.0147404	0.988239
PPDPF	0
PPEF1	0
PPEF2	0.23863	-1.44459	4.99342	-0.289299	0.772353
PPFIA2	0
PPIAL4A	0
PPIAL4C	0
PPIAL4D	0
PPIAL4E	0.23863	-1.44459	4.99342	-0.289299	0.772353
PPIAL4F	0
PPIAL4G	1.45052	-0.959761	2.49591	-0.384534	0.700583
PPIC	0
PPM1J	1.71567	0.458097	2.28021	0.200901	0.840776
PPM1N	2.48161	1.97024	1.90888	1.03215	0.302003
PPP1R14A	0
PPP1R14C	0
PPP1R14D	0
PPP1R17	0
PPP1R1A	0
PPP1R1C	0
PPP1R3A	0
PPP1R3C	0
PPP1R42	0.959994	-1.54798	3.22207	-0.48043	0.630922
PPP1R9A	0
PPP2R2B	0
PPP2R2C	0.482733	-0.00941649	4.24237	-0.00221963	0.998229
PPP2R3B	0
PPP3R2	0
PPY	0
PRAMEF1	0
PRAMEF10	0
PRAMEF11	0
PRAMEF12	0
PRAMEF13	0
PRAMEF14	0
PRAMEF15	0
PRAMEF17	0
PRAMEF18	0
PRAMEF19	0
PRAMEF2	0
PRAMEF20	0
PRAMEF22	0
PRAMEF4	0
PRAMEF5	0
PRAMEF6	0
PRAMEF7	0
PRAMEF8	0
PRAMEF9	0
PRAP1	0.510891	-0.0812689	4.1561	-0.0195541	0.984399
PRB1	0.23863	-1.44459	4.99342	-0.289299	0.772353
PRB2	0
PRB3	0
PRB4	0
PRCD	1.01084	-3.4694	3.06007	-1.13376	0.256894
PRDM13	1.99272	0.673162	2.17343	0.309723	0.756772
PRDM14	0
PRDM16	0
PRDM5	0
PRDM6	0
PRDM7	0.510891	-0.0812689	4.1561	-0.0195541	0.984399
PRDM9	0
PRELP	0
PREX2	0
PRG1	0
PRH1	0.266788	-1.52585	4.98787	-0.305913	0.759671
PRICKLE2	0
PRIMA1	0
PRKAA2	0
PRKACG	1.24004	-0.590696	2.47686	-0.238486	0.811504
PRKAG3	0
PRKCG	0.23863	-1.44459	4.99342	-0.289299	0.772353
PRKCH	0
PRKD1	0
PRKG1	0
PRKG2	0
PRKY	0.533577	-2.53909	4.31888	-0.587904	0.556597
PRL	0
PRLH	0
PRLHR	0
PRLR	0.244103	1.41092	4.99634	0.282391	0.777644
PRM1	0
PRM2	0
PRM3	0
PRMT8	0
PRND	0
PRNT	0
PRODH	0.482733	-0.00941649	4.24237	-0.00221963	0.998229
PRODH2	0
PROK1	1.00689	1.51983	2.95098	0.515024	0.606536
PROKR1	0
PROKR2	0
PROM1	0
PROP1	0
PROX1	0
PROX1-AS1	0
PRPH2	1.23457	-1.98446	2.75765	-0.719619	0.47176
PRR15L	2.00283	-0.0260317	1.95599	-0.0133087	0.989381
PRR16	0
PRR20A	0
PRR20B	0
PRR20C	0
PRR20D	0
PRR20E	0
PRR23A	0
PRR23B	0
PRR23C	0
PRR25	0
PRR4	0
PRR5-ARHGAP8	0
PRR9	0
PRRG3	0
PRRX1	0
PRRX2	0.244103	1.41092	4.99634	0.282391	0.777644
PRSS1	0
PRSS22	0
PRSS23	0
PRSS3	0.266788	-1.52585	4.98787	-0.305913	0.759671
PRSS30P	0
PRSS33	0
PRSS35	0.251891	1.43376	4.99471	0.287055	0.77407
PRSS37	0
PRSS38	0
PRSS41	0
PRSS42	0.251891	1.43376	4.99471	0.287055	0.77407
PRSS45	0
PRSS48	0
PRSS50	0.266788	-1.52585	4.98787	-0.305913	0.759671
PRSS54	0
PRSS55	0
PRSS56	0
PRSS58	0
PRTFDC1	0
PRTG	0.244103	1.41092	4.99634	0.282391	0.777644
PRY	0
PRY2	0
PSAPL1	0
PSCA	1.28857	-0.692734	2.78302	-0.248914	0.803427
PSG1	0
PSG10P	0
PSG11	0
PSG2	0
PSG3	0
PSG4	0
PSG5	0
PSG6	0
PSG7	0
PSG8	0
PSG9	0
PSKH2	0
PSMA8	0
PSMB11	0.23863	-1.44459	4.99342	-0.289299	0.772353
PSORS1C1	0
PSORS1C2	0
PSORS1C3	0
PSPN	0.503783	2.43767	4.41981	0.551532	0.581269
PTCHD1	0
PTCHD3	0
PTCHD4	0
PTCRA	0.23863	-1.44459	4.99342	-0.289299	0.772353
PTF1A	0
PTGDR	0
PTGDS	0.251891	1.43376	4.99471	0.287055	0.77407
PTGER3	0
PTGES	0.251891	1.43376	4.99471	0.287055	0.77407
PTGFR	0
PTGIR	0.749522	-1.03194	3.30643	-0.312101	0.754964
PTGIS	0
PTGS2	0.490522	0.0109335	4.21767	0.0025923	0.997932
PTH	0
PTH1R	0.800365	-3.1243	3.66622	-0.852184	0.394112
PTH2	0
PTHLH	0
PTK2	0
PTK6	0.981043	0.055196	3.1026	0.0177902	0.985806
PTN	0
PTP4A3	0.266788	-1.52585	4.98787	-0.305913	0.759671
PTPN5	0
PTPRB	0
PTPRD	0
PTPRG	1.20957	0.60134	2.84531	0.211344	0.832619
PTPRK	0.482733	-0.00941649	4.24237	-0.00221963	0.998229
PTPRM	0.266788	-1.52585	4.98787	-0.305913	0.759671
PTPRN	0.244103	1.41092	4.99634	0.282391	0.777644
PTPRQ	0
PTPRR	0
PTPRT	0
PTPRZ1	0
PURG	1.69462	-0.38216	2.29902	-0.166227	0.867978
PVALB	0
PWRN1	0
PWRN2	0
PXDNL	0.503783	2.43767	4.41981	0.551532	0.581269
PYDC1	0
PYDC2	0
PYGO1	0.495994	2.41767	4.07794	0.592866	0.553271
PYY2	0.533577	-2.53909	4.31888	-0.587904	0.556597
PZP	0.505419	-2.46938	4.04881	-0.609903	0.541926
QRFPR	0
R3HDML	0
RAB19	0
RAB25	2.2375	1.77951	1.97356	0.901676	0.367229
RAB26	1.7642	0.370509	2.09606	0.176765	0.859693
RAB30	1.97083	-2.80874	2.36278	-1.18874	0.234541
RAB36	0.978727	1.57211	2.97855	0.527808	0.597632
RAB39A	1.50136	-2.32762	2.56188	-0.908561	0.363582
RAB39B	0.490522	0.0109335	4.21767	0.0025923	0.997932
RAB3B	1.49904	-1.0416	2.40924	-0.432333	0.665499
RAB40A	0
RAB40AL	1.26589	0.480895	2.79714	0.171924	0.863497
RAB41	2.31499	-1.84913	2.05894	-0.898097	0.369134
RAB4B	0.75731	-1.01541	3.29507	-0.308161	0.75796
RAB4B-EGLN2	0
RAB6C	1.79235	0.330821	2.22204	0.148882	0.881647
RAB9B	0.505419	-2.46938	4.04881	-0.609903	0.541926
RAB9BP1	0
RAD21-AS1	2.4574	0.0067017	1.80941	0.0037038	0.997045
RAD21L1	0
RAD51AP2	0
RAD51L3-RFFL	0
RADIL	0
RAET1E	0
RAET1G	0
RAET1L	0
RAG2	0.23863	-1.44459	4.99342	-0.289299	0.772353
RAI14	0
RAI2	0
RALYL	0
RAMP1	0
RAMP3	0
RANBP17	0
RAPGEF5	0
RAPSN	1.2682	-0.631378	2.46037	-0.25662	0.797472
RARRES1	0.244103	1.41092	4.99634	0.282391	0.777644
RASAL1	0.23863	-1.44459	4.99342	-0.289299	0.772353
RASD2	1.52556	0.920771	2.39291	0.384791	0.700393
RASEF	0.251891	1.43376	4.99471	0.287055	0.77407
RASGEF1A	0.510891	-0.0812689	4.1561	-0.0195541	0.984399
RASGEF1C	0
RASL11B	1.01631	-1.63822	2.95	-0.555329	0.57867
RASL12	0.244103	1.41092	4.99634	0.282391	0.777644
RASSF10	0
RASSF6	0
RASSF9	0
RAX	0
RAX2	0.51868	-0.0609287	4.13346	-0.0147404	0.988239
RBFOX1	0
RBFOX3	1.47472	2.30923	2.56962	0.898664	0.368832
RBM11	0
RBM20	0.721364	-0.965142	3.5875	-0.269029	0.787907
RBM24	0
RBM46	0
RBMS3	0
RBMXL2	0
RBMXL3	0
RBMY1A1	0
RBMY1A3P	0
RBMY1B	0
RBMY1D	0
RBMY1E	0
RBMY1F	0
RBMY1J	0
RBMY2EP	0
RBMY2FP	0
RBMY3AP	0
RBP1	0
RBP2	0
RBP3	0
RBP5	1.99504	-0.0343985	1.98254	-0.0173507	0.986157
RBP7	0.770571	0.950632	3.49971	0.271632	0.785905
RCAN2	0
RCAN3AS	0.51868	-0.0609287	4.13346	-0.0147404	0.988239
RCVRN	0.490522	0.0109335	4.21767	0.0025923	0.997932
RD3	0
RDH12	0
RDH5	1.75641	0.361662	2.1233	0.17033	0.86475
RDH8	0
REEP1	1.74698	2.52948	2.43811	1.03747	0.299515
REG1A	0
REG1B	0
REG3A	0
REG3G	0
REG4	0
RELN	0
REM1	0
REN	0
RENBP	1.00141	-0.0259913	2.71561	-0.00957106	0.992364
REREP3	0
RERG	0
RERGL	0
RESP18	0
RETNLB	0
REXO1L2P	0
RFPL1	0
RFPL2	1.51846	2.28105	2.5821	0.883408	0.377016
RFPL3	0
RFPL4A	0
RFPL4B	0
RFX4	0.266788	-1.52585	4.98787	-0.305913	0.759671
RFX6	0
RGL3	0
RGMA	0.505419	-2.46938	4.04881	-0.609903	0.541926
RGMB	0.482733	-0.00941649	4.24237	-0.00221963	0.998229
RGN	0.251891	1.43376	4.99471	0.287055	0.77407
RGPD1	1.2682	-0.631378	2.46037	-0.25662	0.797472
RGPD2	0
RGPD3	0.981043	0.055196	3.1026	0.0177902	0.985806
RGPD5	0
RGPD6	0
RGPD8	0
RGR	0
RGS11	0.266788	-1.52585	4.98787	-0.305913	0.759671
RGS13	1.75325	-1.32077	2.26432	-0.583298	0.559693
RGS17	0.482733	-0.00941649	4.24237	-0.00221963	0.998229
RGS21	0
RGS22	0.749522	-1.03194	3.30643	-0.312101	0.754964
RGS4	0
RGS6	0
RGS7	0
RGS7BP	0
RGS8	0
RGS9	0.23863	-1.44459	4.99342	-0.289299	0.772353
RGSL1	0
RHAG	0
RHBDL2	0.23863	-1.44459	4.99342	-0.289299	0.772353
RHBDL3	0
RHBG	0
RHCG	0
RHD	0
RHO	0.986516	1.58439	2.97146	0.533201	0.593894
RHOBTB1	0
RHOD	0
RHOJ	0
RHOXF1	0.477261	-2.39631	4.51787	-0.530408	0.595829
RHOXF2	0
RHOXF2B	0
RIC3	0
RIIAD1	0
RIMBP2	0
RIMBP3B	0
RIMBP3C	0
RIMS1	0
RIMS2	0.244103	1.41092	4.99634	0.282391	0.777644
RIMS4	0
RIPK4	0
RIPPLY1	0
RIPPLY2	0
RIT2	0
RLBP1	0
RLN1	0
RLN2	0
RLN3	0
RMST	0
RNASE1	0.244103	1.41092	4.99634	0.282391	0.777644
RNASE10	0
RNASE11	1.94735	2.7786	2.56542	1.0831	0.278765
RNASE12	0
RNASE13	0
RNASE4	2.24693	0.29259	1.85794	0.157481	0.874865
RNASE7	0
RNASE8	0
RNASE9	0
RND3	0
RNF113B	0
RNF128	0
RNF133	0
RNF144B	0.99594	-1.57998	2.9671	-0.5325	0.59438
RNF148	0
RNF150	0
RNF151	0.505419	-2.46938	4.04881	-0.609903	0.541926
RNF152	0
RNF17	0
RNF180	0
RNF183	0
RNF186	0
RNF212	0
RNF217	0
RNF222	0.244103	1.41092	4.99634	0.282391	0.777644
RNF223	0
RNF224	1.54046	-0.0923078	2.39432	-0.0385528	0.969247
RNU11	0.986516	1.58439	2.97146	0.533201	0.593894
RNU12	0.244103	1.41092	4.99634	0.282391	0.777644
RNU4ATAC	0.23863	-1.44459	4.99342	-0.289299	0.772353
RNU5D-1	0
RNU5E-1	0
RNU5F-1	0
RNU6ATAC	1.93872	0.0282229	2.16677	0.0130253	0.989608
RNY4	0
RNY5	0
ROBO1	0
ROBO2	0
ROBO3	1.46925	1.02877	2.4269	0.4239	0.671638
ROBO4	0
ROPN1	0
ROPN1B	0
ROR1	0.994304	1.59824	3.18108	0.502419	0.615373
RORB	0
RORC	0
RP1	0
RPE65	0
RPH3A	0.244103	1.41092	4.99634	0.282391	0.777644
RPL10L	0
RPL13AP17	0
RPL13AP5	0
RPL21	0
RPL21P28	0
RPL21P44	2.00993	-0.792239	2.11285	-0.374962	0.707688
RPL23AP32	0.266788	-1.52585	4.98787	-0.305913	0.759671
RPL29P2	0
RPL36A-HNRNPH2	0
RPL3L	1.23225	-0.606219	2.62499	-0.230941	0.81736
RPRM	0
RPRML	0.251891	1.43376	4.99471	0.287055	0.77407
RPS10-NUDT3	1.23293	0.638229	2.82691	0.225769	0.821381
RPS10P7	1.75161	0.426788	2.27681	0.18745	0.851308
RPS15AP10	1.98956	-0.755817	1.99197	-0.379431	0.704368
RPS16P5	0.51868	-0.0609287	4.13346	-0.0147404	0.988239
RPS17	0
RPS26P11	0.734625	0.994633	3.32317	0.299303	0.764709
RPS4Y1	0
RPS4Y2	0
RPS6KA6	0
RPS7P5	0
RPSAP52	0
RPTN	0
RS1	0.23863	-1.44459	4.99342	-0.289299	0.772353
RSPH1	0.23863	-1.44459	4.99342	-0.289299	0.772353
RSPH10B	0
RSPH10B2	0
RSPH6A	0
RSPH9	2.03809	-0.818226	2.14211	-0.381971	0.702483
RSPO1	0
RSPO2	0.266788	-1.52585	4.98787	-0.305913	0.759671
RSPO3	0
RSPO4	0.75731	-1.01541	3.29507	-0.308161	0.75796
RTBDN	0.510891	-0.0812689	4.1561	-0.0195541	0.984399
RTL1	0
RTN1	0.510891	-0.0812689	4.1561	-0.0195541	0.984399
RTP1	0
RTP2	0
RTP3	0.488206	2.39739	4.47636	0.535566	0.592258
RTP4	1.2432	1.92114	2.94323	0.652732	0.513929
RUFY4	0.244103	1.41092	4.99634	0.282391	0.777644
RUNDC3A	2.00598	1.49668	2.19779	0.680993	0.495876
RUNDC3B	1.25167	3.75145	2.86644	1.30875	0.19062
RUNX1T1	0
RUSC1-AS1	2.30009	-1.03264	2.00793	-0.514279	0.607057
RXFP1	0
RXFP2	0.772207	-3.0774	3.41426	-0.901338	0.367408
RXFP3	0
RXFP4	0.23863	-1.44459	4.99342	-0.289299	0.772353
RXRG	0.266788	-1.52585	4.98787	-0.305913	0.759671
RYR1	0.978727	1.57211	2.97855	0.527808	0.597632
S100A12	0
S100A14	0.777679	-1.09686	3.49352	-0.313969	0.753545
S100A2	0
S100A3	0.251891	1.43376	4.99471	0.287055	0.77407
S100A5	1.2533	0.564889	2.46909	0.228784	0.819036
S100A7	0
S100A7A	0
S100A7L2	0
S100G	0
S100Z	0.23863	-1.44459	4.99342	-0.289299	0.772353
S1PR1	0
S1PR5	1.03736	-0.0703996	3.03895	-0.0231658	0.981518
SAA1	0
SAA2	0.23863	-1.44459	4.99342	-0.289299	0.772353
SAA2-SAA4	0
SAA3P	0
SAA4	0
SAG	1.45052	-0.959761	2.49591	-0.384534	0.700583
SAGE1	0
SALL1	0
SALL3	0
SALL4	0.244103	1.41092	4.99634	0.282391	0.777644
SAMD11	2.21645	0.980063	1.95378	0.501625	0.615931
SAMD12	0.266788	-1.52585	4.98787	-0.305913	0.759671
SAMD12-AS1	0
SAMD3	0
SAMD5	0
SAMD7	0
SAPCD1	0
SARM1	1.00141	-0.0259913	2.71561	-0.00957106	0.992364
SASH1	0.251891	1.43376	4.99471	0.287055	0.77407
SATL1	0
SBK2	0
SBSN	0
SCARA3	0.993624	-0.0431684	2.88792	-0.0149479	0.988074
SCARA5	0.23863	-1.44459	4.99342	-0.289299	0.772353
SCARNA1	0
SCARNA11	0.251891	1.43376	4.99471	0.287055	0.77407
SCARNA13	0
SCARNA14	0.503783	2.43767	4.41981	0.551532	0.581269
SCARNA15	1.23609	3.73568	2.83941	1.31565	0.188291
SCARNA17	2.42924	0.0336828	1.94711	0.0172989	0.986198
SCARNA18	0
SCARNA20	0.967783	-1.53173	3.21289	-0.476746	0.633543
SCARNA21	0
SCARNA23	0.729152	-0.947207	3.5737	-0.265049	0.790972
SCARNA27	0.251891	1.43376	4.99471	0.287055	0.77407
SCARNA3	0
SCARNA4	0
SCARNA5	1.46693	2.30185	2.60819	0.882546	0.377482
SCARNA6	2.29066	0.277359	1.90741	0.145411	0.884386
SCARNA7	0.23863	-1.44459	4.99342	-0.289299	0.772353
SCARNA8	0.75731	-1.01541	3.29507	-0.308161	0.75796
SCARNA9L	2.47382	1.9655	1.93124	1.01774	0.308803
SCEL	0
SCG2	1.26041	-0.648294	2.60612	-0.248759	0.803547
SCGB1A1	0.505419	-2.46938	4.04881	-0.609903	0.541926
SCGB1C1	0
SCGB1D1	0
SCGB1D2	0
SCGB1D4	0
SCGB2A1	0
SCGB2A2	0
SCGB2B2	1.02957	-0.0854782	2.85238	-0.0299673	0.976093
SCGB2B3P	0
SCGB3A1	1.79399	-1.40224	2.28886	-0.612639	0.540115
SCGB3A2	0
SCGN	0
SCHIP1	0
SCIMP	0
SCIN	0
SCML1	0
SCML4	2.28056	0.913219	2.0119	0.45391	0.649894
SCN10A	0
SCN11A	1.73919	2.522	2.48078	1.01662	0.309335
SCN1A	0
SCN1B	2.49882	0.559133	1.77041	0.315821	0.752138
SCN2A	0
SCN2B	0.266788	-1.52585	4.98787	-0.305913	0.759671
SCN3A	0
SCN3B	0.734625	0.994633	3.32317	0.299303	0.764709
SCN4A	1.01631	-1.63822	2.95	-0.555329	0.57867
SCN4B	0.762782	0.935846	3.2819	0.285154	0.775526
SCN5A	0.734625	0.994633	3.32317	0.299303	0.764709
SCN7A	0
SCN8A	0.729152	-0.947207	3.5737	-0.265049	0.790972
SCN9A	0
SCNN1A	1.24004	-0.590696	2.47686	-0.238486	0.811504
SCNN1B	0
SCNN1G	0
SCRG1	0.266788	-1.52585	4.98787	-0.305913	0.759671
SCRT1	0.488206	2.39739	4.47636	0.535566	0.592258
SCRT2	0.244103	1.41092	4.99634	0.282391	0.777644
SCT	0
SCTR	0
SCUBE1	0.51868	-0.0609287	4.13346	-0.0147404	0.988239
SCUBE2	1.0092	-0.00921727	2.87223	-0.0032091	0.99744
SCUBE3	1.0241	-1.62362	2.9426	-0.551762	0.581111
SDC3	0
SDC4P	0
SDCBP2	0.266788	-1.52585	4.98787	-0.305913	0.759671
SDK1	0
SDK2	0
SDR16C5	0
SDR42E1	0
SDR9C7	0.490522	0.0109335	4.21767	0.0025923	0.997932
SEBOX	0
SEC14L3	0
SEC14L4	0
SEC14L5	0.488206	2.39739	4.47636	0.535566	0.592258
SEC14L6	0.251891	1.43376	4.99471	0.287055	0.77407
SEC16B	1.79631	-2.6271	2.43009	-1.08107	0.279666
SECTM1	0
SEL1L2	0.747885	3.00919	3.45343	0.871362	0.383557
SELE	0
SELENBP1	2.28124	1.74293	2.06467	0.84417	0.398574
SELL	1.98793	0.732795	1.99342	0.367607	0.713166
SELP	0
SEMA3A	0.503783	2.43767	4.41981	0.551532	0.581269
SEMA3C	0
SEMA3D	0.266788	-1.52585	4.98787	-0.305913	0.759671
SEMA3E	0
SEMA5A	0
SEMA5B	0
SEMA6D	0
SEMG2	0
SEPT12	0.988152	-1.59469	2.9748	-0.536065	0.591913
SEPT14	0.251891	1.43376	4.99471	0.287055	0.77407
SEPT4	1.24947	-3.77731	2.82877	-1.33532	0.181771
SEPT5	0.770571	0.950632	3.49971	0.271632	0.785905
SERF1A	0
SERF1B	0
SERHL	0
SERHL2	1.99735	-0.745663	1.98956	-0.374787	0.707819
SERP2	0
SERPINA10	0
SERPINA11	0
SERPINA12	0
SERPINA3	0
SERPINA4	0
SERPINA5	0
SERPINA6	1.51298	0.992529	2.46535	0.402591	0.687249
SERPINA7	0
SERPINA9	0
SERPINB11	0
SERPINB12	1.50288	2.26661	2.55387	0.887519	0.374799
SERPINB13	0
SERPINB3	0
SERPINB4	0
SERPINB5	0.23863	-1.44459	4.99342	-0.289299	0.772353
SERPINB6	0.488206	2.39739	4.47636	0.535566	0.592258
SERPINB7	0
SERPINB9	2.03098	-0.0554188	1.97281	-0.0280913	0.977589
SERPINC1	2.23914	0.285587	1.89493	0.150711	0.880203
SERPIND1	0.244103	1.41092	4.99634	0.282391	0.777644
SERPINE3	0.505419	-2.46938	4.04881	-0.609903	0.541926
SERPINI2	0
SERTAD4	0
SERTM1	0
SEZ6	1.29089	-2.05105	2.72441	-0.75284	0.451546
SEZ6L	0
SFN	1.54989	-2.39289	2.5773	-0.928449	0.353175
SFRP1	2.46914	-1.97963	2.01004	-0.984871	0.324688
SFRP2	0
SFRP5	0
SFTA1P	0
SFTA2	0
SFTA3	0
SFTPA1	0
SFTPA2	0
SFTPC	0
SFTPD	0.23863	-1.44459	4.99342	-0.289299	0.772353
SGCA	1.49741	0.974383	2.28711	0.426033	0.670084
SGCD	0
SGCE	0
SGCG	0.734625	0.994633	3.32317	0.299303	0.764709
SGCZ	0
SGIP1	2.46683	-1.22579	1.84177	-0.665549	0.505699
SGMS2	0.51868	-0.0609287	4.13346	-0.0147404	0.988239
SGSH	0.266788	-1.52585	4.98787	-0.305913	0.759671
SH2D1A	0.251891	1.43376	4.99471	0.287055	0.77407
SH2D1B	0.251891	1.43376	4.99471	0.287055	0.77407
SH2D5	1.75489	-4.26676	2.51017	-1.69979	0.0891707
SH2D6	0
SH2D7	0
SH3BGRL2	0.490522	0.0109335	4.21767	0.0025923	0.997932
SH3BP4	0
SH3D19	1.97303	1.61524	2.17271	0.74342	0.457228
SH3GL2	1.76967	1.24152	2.25657	0.550181	0.582195
SH3GL3	0
SH3RF2	0.482733	-0.00941649	4.24237	-0.00221963	0.998229
SH3TC2	2.00598	1.49668	2.19779	0.680993	0.495876
SHANK2	0.721364	-0.965142	3.5875	-0.269029	0.787907
SHBG	0.251891	1.43376	4.99471	0.287055	0.77407
SHC2	0.266788	-1.52585	4.98787	-0.305913	0.759671
SHCBP1L	0
SHD	0.266788	-1.52585	4.98787	-0.305913	0.759671
SHH	0.505419	-2.46938	4.04881	-0.609903	0.541926
SHISA6	0
SHISA7	0.488206	2.39739	4.47636	0.535566	0.592258
SHISA8	0.23863	-1.44459	4.99342	-0.289299	0.772353
SHISA9	0
SHOX	0
SHROOM3	0
SHROOM4	0
SI	0
SIAH3	0
SIGLEC1	1.45994	-4.00677	2.72143	-1.4723	0.140939
SIGLEC11	0
SIGLEC15	0
SIGLEC9	0.742413	1.01397	3.54637	0.285918	0.774941
SIM1	0
SIX6	0
SKAP1	0
SLAMF1	1.73604	0.407931	2.10646	0.193657	0.846445
SLAMF7	1.29636	-0.673715	2.60834	-0.258293	0.796181
SLAMF9	0.244103	1.41092	4.99634	0.282391	0.777644
SLC10A1	0
SLC10A2	0
SLC10A6	0.51868	-0.0609287	4.13346	-0.0147404	0.988239
SLC12A1	0
SLC12A3	0
SLC12A8	2.05367	-0.795476	2.01049	-0.395664	0.692353
SLC13A1	0
SLC13A2	0.23863	-1.44459	4.99342	-0.289299	0.772353
SLC14A1	0.266788	-1.52585	4.98787	-0.305913	0.759671
SLC15A1	1.2432	1.92114	2.94323	0.652732	0.513929
SLC15A5	0
SLC16A11	1.04447	-1.68321	3.1356	-0.536805	0.591402
SLC16A12	0.244103	1.41092	4.99634	0.282391	0.777644
SLC16A8	0
SLC16A9	2.4872	-1.25443	1.92854	-0.650458	0.515396
SLC17A1	0
SLC17A2	0
SLC17A3	0
SLC17A4	0
SLC17A6	0
SLC17A7	1.03736	-0.0703996	3.03895	-0.0231658	0.981518
SLC17A8	0
SLC18A1	1.24947	-3.77731	2.82877	-1.33532	0.181771
SLC18A3	0
SLC19A3	0
SLC1A1	1.25878	1.94536	2.7111	0.717555	0.473032
SLC1A2	0
SLC1A6	0.749522	-1.03194	3.30643	-0.312101	0.754964
SLC1A7	1.8112	-4.30646	2.50733	-1.71755	0.0858795
SLC22A10	0
SLC22A11	0
SLC22A12	0
SLC22A13	2.46998	-0.0313735	1.93858	-0.0161837	0.987088
SLC22A14	1.22131	-3.74867	2.88649	-1.2987	0.194048
SLC22A17	0.244103	1.41092	4.99634	0.282391	0.777644
SLC22A18AS	2.32825	-1.05429	2.04544	-0.515435	0.606249
SLC22A2	0
SLC22A24	0
SLC22A25	0
SLC22A3	0
SLC22A6	0
SLC22A7	0
SLC22A8	0
SLC22A9	0.23863	-1.44459	4.99342	-0.289299	0.772353
SLC24A2	0
SLC24A5	0
SLC25A2	0.251891	1.43376	4.99471	0.287055	0.77407
SLC25A21	0
SLC25A27	0
SLC25A31	0
SLC25A47	0.23863	-1.44459	4.99342	-0.289299	0.772353
SLC25A48	0
SLC25A6	0
SLC26A10	0
SLC26A11	0
SLC26A3	0.244103	1.41092	4.99634	0.282391	0.777644
SLC26A5	0.251891	1.43376	4.99471	0.287055	0.77407
SLC26A7	0.991988	3.41769	3.08003	1.10963	0.267159
SLC28A1	0.23863	-1.44459	4.99342	-0.289299	0.772353
SLC28A2	0
SLC2A14	1.22515	0.62276	2.63196	0.236615	0.812956
SLC2A2	0
SLC2A7	0
SLC2A8	1.0241	-1.62362	2.9426	-0.551762	0.581111
SLC30A10	0
SLC30A2	0
SLC30A3	0
SLC30A4	0.734625	0.994633	3.32317	0.299303	0.764709
SLC30A8	0
SLC32A1	0
SLC34A1	0.75731	-1.01541	3.29507	-0.308161	0.75796
SLC34A2	0
SLC34A3	0.721364	-0.965142	3.5875	-0.269029	0.787907
SLC35D3	0.490522	0.0109335	4.21767	0.0025923	0.997932
SLC35F1	0
SLC35F3	0
SLC35F4	0.23863	-1.44459	4.99342	-0.289299	0.772353
SLC35G3	0
SLC35G5	0.503783	2.43767	4.41981	0.551532	0.581269
SLC35G6	0.503783	2.43767	4.41981	0.551532	0.581269
SLC36A2	0
SLC36A3	0
SLC38A11	0
SLC38A4	0
SLC38A8	0
SLC39A12	0
SLC3A1	1.5272	-1.07387	2.42223	-0.443339	0.657521
SLC44A3	0.732308	2.9823	3.79089	0.786702	0.431456
SLC44A4	1.25494	-2.03131	2.72131	-0.746444	0.455399
SLC44A5	0
SLC45A1	0
SLC45A2	1.00689	1.51983	2.95098	0.515024	0.606536
SLC46A1	0
SLC47A2	1.27367	0.496646	2.5945	0.191423	0.848195
SLC4A1	0.23863	-1.44459	4.99342	-0.289299	0.772353
SLC4A10	0
SLC4A3	0.785468	-1.07914	3.48118	-0.309992	0.756567
SLC4A4	0
SLC4A9	0
SLC5A1	0.251891	1.43376	4.99471	0.287055	0.77407
SLC5A11	0.510891	-0.0812689	4.1561	-0.0195541	0.984399
SLC5A12	0.729152	-0.947207	3.5737	-0.265049	0.790972
SLC5A2	0.266788	-1.52585	4.98787	-0.305913	0.759671
SLC5A4	0
SLC5A5	0.762782	0.935846	3.2819	0.285154	0.775526
SLC5A7	0
SLC5A8	0
SLC5A9	0
SLC6A1	0
SLC6A10P	0
SLC6A11	0.770571	0.950632	3.49971	0.271632	0.785905
SLC6A12	0
SLC6A13	1.46925	1.02877	2.4269	0.4239	0.671638
SLC6A14	0
SLC6A15	0.244103	1.41092	4.99634	0.282391	0.777644
SLC6A16	0.488206	2.39739	4.47636	0.535566	0.592258
SLC6A17	0.747885	3.00919	3.45343	0.871362	0.383557
SLC6A18	0
SLC6A19	0
SLC6A2	0
SLC6A20	1.00141	-0.0259913	2.71561	-0.00957106	0.992364
SLC6A3	0.266788	-1.52585	4.98787	-0.305913	0.759671
SLC6A5	0
SLC6A7	0
SLC7A10	0.266788	-1.52585	4.98787	-0.305913	0.759671
SLC7A13	0
SLC7A14	0
SLC7A3	0.23863	-1.44459	4.99342	-0.289299	0.772353
SLC7A4	0
SLC7A9	0.482733	-0.00941649	4.24237	-0.00221963	0.998229
SLC8A2	0.495994	2.41767	4.07794	0.592866	0.553271
SLC8A3	0
SLC9A2	1.24783	-0.574042	2.61307	-0.219681	0.826119
SLC9A4	0
SLC9A9	0.9842	3.40778	3.11496	1.09401	0.273952
SLCO1A2	0
SLCO1B1	0.490522	0.0109335	4.21767	0.0025923	0.997932
SLCO1B3	0
SLCO1B7	0
SLCO1C1	0
SLCO2B1	0
SLCO6A1	0
SLED1	0
SLFN14	1.2533	0.564889	2.46909	0.228784	0.819036
SLIT2-IT1	0
SLIT3	0.266788	-1.52585	4.98787	-0.305913	0.759671
SLITRK1	0
SLITRK2	0
SLITRK3	0
SLITRK4	0
SLITRK5	0
SLITRK6	0
SLMO2-ATP5E	1.01467	1.5322	2.94419	0.520417	0.602773
SLN	2.25308	1.79001	1.98759	0.900591	0.367806
SLURP1	0
SLX1A	0
SLX1A-SULT1A3	0
SLX1B	0
SLX1B-SULT1A4	0
SMA4	0
SMAD1	0
SMARCA1	0.75731	-1.01541	3.29507	-0.308161	0.75796
SMCP	0
SMCR5	0.244103	1.41092	4.99634	0.282391	0.777644
SMN1	0
SMN2	0
SMOC1	0.734625	0.994633	3.32317	0.299303	0.764709
SMOC2	0
SMPDL3A	0
SMPX	0
SMR3A	0
SMR3B	0
SMTNL1	0.747885	3.00919	3.45343	0.871362	0.383557
SMTNL2	0
SMYD1	0.762782	0.935846	3.2819	0.285154	0.775526
SNAI2	0
SNAP25	0
SNAP91	0
SNAR-A1	0
SNAR-A10	0
SNAR-A11	0
SNAR-A12	0
SNAR-A13	0
SNAR-A14	0
SNAR-A2	0
SNAR-A3	0
SNAR-A4	0
SNAR-A5	0
SNAR-A6	0
SNAR-A7	0
SNAR-A8	0
SNAR-A9	0
SNAR-B1	0
SNAR-B2	0
SNAR-C1	0
SNAR-C2	0
SNAR-C3	0
SNAR-C4	0
SNAR-C5	0
SNAR-D	0
SNAR-E	0
SNAR-F	0
SNAR-G1	0
SNAR-G2	0
SNAR-H	0
SNAR-I	0
SNCA	0
SNCAIP	0
SNCB	0
SNORA1	0.23863	-1.44459	4.99342	-0.289299	0.772353
SNORA11	0.251891	1.43376	4.99471	0.287055	0.77407
SNORA11B	0
SNORA11C	0
SNORA11D	0
SNORA11E	0
SNORA12	0.994304	1.59824	3.18108	0.502419	0.615373
SNORA13	0.505419	-2.46938	4.04881	-0.609903	0.541926
SNORA14A	0
SNORA14B	0.251891	1.43376	4.99471	0.287055	0.77407
SNORA15	0.510891	-0.0812689	4.1561	-0.0195541	0.984399
SNORA16A	0.23863	-1.44459	4.99342	-0.289299	0.772353
SNORA16B	0.266788	-1.52585	4.98787	-0.305913	0.759671
SNORA19	0.477261	-2.39631	4.51787	-0.530408	0.595829
SNORA20	0.999777	3.42753	3.09905	1.10599	0.268729
SNORA21	0.978727	1.57211	2.97855	0.527808	0.597632
SNORA22	0.749522	-1.03194	3.30643	-0.312101	0.754964
SNORA23	1.26589	0.480895	2.79714	0.171924	0.863497
SNORA24	1.75872	-0.435936	2.09802	-0.207785	0.835397
SNORA26	0
SNORA28	0
SNORA29	0.785468	-1.07914	3.48118	-0.309992	0.756567
SNORA2A	0.482733	-0.00941649	4.24237	-0.00221963	0.998229
SNORA2B	0
SNORA30	0
SNORA33	0.772207	-3.0774	3.41426	-0.901338	0.367408
SNORA35	0
SNORA36A	0
SNORA36B	0
SNORA36C	0
SNORA37	0
SNORA38	0.244103	1.41092	4.99634	0.282391	0.777644
SNORA38B	0
SNORA41	1.52173	-2.36626	2.55427	-0.926394	0.354241
SNORA44	1.78524	1.25561	2.28804	0.548771	0.583162
SNORA46	0
SNORA47	0.266788	-1.52585	4.98787	-0.305913	0.759671
SNORA48	0.754994	0.913272	3.52506	0.25908	0.795573
SNORA49	0.244103	1.41092	4.99634	0.282391	0.777644
SNORA51	1.01467	1.5322	2.94419	0.520417	0.602773
SNORA52	1.23225	-0.606219	2.62499	-0.230941	0.81736
SNORA54	0
SNORA55	0.482733	-0.00941649	4.24237	-0.00221963	0.998229
SNORA56	0.986516	1.58439	2.97146	0.533201	0.593894
SNORA58	0.742413	1.01397	3.54637	0.285918	0.774941
SNORA59A	0
SNORA59B	0
SNORA5A	1.47704	1.03836	2.44947	0.423912	0.67163
SNORA5B	0
SNORA5C	0.762782	0.935846	3.2819	0.285154	0.775526
SNORA60	0
SNORA62	2.29845	0.28344	2.04367	0.138691	0.889694
SNORA65	0
SNORA66	0
SNORA68	0.23863	-1.44459	4.99342	-0.289299	0.772353
SNORA69	0
SNORA70B	0
SNORA70C	0
SNORA70D	0
SNORA70E	0
SNORA70F	0
SNORA70G	0
SNORA71A	0.973255	0.0350746	2.90909	0.0120569	0.99038
SNORA71B	1.47636	-0.0229765	2.42717	-0.00946641	0.992447
SNORA71C	1.50683	-1.02628	2.28277	-0.449578	0.653015
SNORA71D	0
SNORA72	0.482733	-0.00941649	4.24237	-0.00221963	0.998229
SNORA74A	0.785468	-1.07914	3.48118	-0.309992	0.756567
SNORA74B	0.23863	-1.44459	4.99342	-0.289299	0.772353
SNORA75	0.244103	1.41092	4.99634	0.282391	0.777644
SNORA77	0
SNORA78	0
SNORA79	0
SNORA7A	0
SNORA7B	0
SNORA80B	0.749522	-1.03194	3.30643	-0.312101	0.754964
SNORA84	0.251891	1.43376	4.99471	0.287055	0.77407
SNORA9	1.77198	0.378907	2.11809	0.178891	0.858024
SNORD100	0.482733	-0.00941649	4.24237	-0.00221963	0.998229
SNORD101	0
SNORD102	0.988152	-1.59469	2.9748	-0.536065	0.591913
SNORD103A	0
SNORD103B	0
SNORD104	2.00898	1.57182	2.10144	0.747971	0.454477
SNORD105	0.51868	-0.0609287	4.13346	-0.0147404	0.988239
SNORD105B	0
SNORD107	0
SNORD108	0
SNORD109A	0
SNORD109B	0
SNORD11	0
SNORD110	0.744049	-3.03093	3.45917	-0.876202	0.38092
SNORD111	0
SNORD111B	0
SNORD113-1	0
SNORD113-2	0
SNORD113-4	0
SNORD113-5	0
SNORD113-6	0
SNORD113-7	0
SNORD113-9	0
SNORD114-1	0
SNORD114-10	0
SNORD114-11	0
SNORD114-12	0
SNORD114-13	0
SNORD114-14	0
SNORD114-15	0
SNORD114-16	0
SNORD114-17	0
SNORD114-18	0
SNORD114-19	0
SNORD114-2	0
SNORD114-20	0
SNORD114-21	0
SNORD114-22	0
SNORD114-23	0
SNORD114-24	0
SNORD114-25	0
SNORD114-26	0
SNORD114-27	0
SNORD114-28	0
SNORD114-29	0
SNORD114-3	0
SNORD114-30	0
SNORD114-31	0
SNORD114-4	0
SNORD114-5	0
SNORD114-6	0
SNORD114-7	0
SNORD114-8	0
SNORD114-9	0
SNORD115-1	0
SNORD115-10	0
SNORD115-11	0
SNORD115-12	0
SNORD115-13	0
SNORD115-14	0
SNORD115-15	0
SNORD115-16	0
SNORD115-17	0
SNORD115-18	0
SNORD115-19	0
SNORD115-2	0
SNORD115-20	0
SNORD115-21	0
SNORD115-22	0
SNORD115-23	0
SNORD115-24	0
SNORD115-25	0
SNORD115-26	0
SNORD115-27	0
SNORD115-28	0
SNORD115-29	0
SNORD115-3	0
SNORD115-30	0
SNORD115-31	0
SNORD115-32	0
SNORD115-33	0
SNORD115-34	0
SNORD115-35	0
SNORD115-36	0
SNORD115-37	0
SNORD115-38	0
SNORD115-39	0
SNORD115-4	0
SNORD115-40	0
SNORD115-41	0
SNORD115-42	0
SNORD115-43	0
SNORD115-44	0
SNORD115-45	0
SNORD115-47	0
SNORD115-48	0
SNORD115-5	0
SNORD115-6	0
SNORD115-7	0
SNORD115-8	0
SNORD115-9	0
SNORD116-1	0
SNORD116-10	0
SNORD116-11	0
SNORD116-12	0
SNORD116-13	0
SNORD116-14	0
SNORD116-15	0
SNORD116-16	0
SNORD116-17	0
SNORD116-18	0
SNORD116-19	0
SNORD116-2	0
SNORD116-20	0
SNORD116-21	0
SNORD116-22	0
SNORD116-23	0
SNORD116-24	0
SNORD116-25	0
SNORD116-26	0
SNORD116-27	0
SNORD116-28	0
SNORD116-29	0
SNORD116-3	0
SNORD116-4	0
SNORD116-5	0
SNORD116-6	0
SNORD116-7	0
SNORD116-8	0
SNORD116-9	0
SNORD117	0
SNORD119	0.23863	-1.44459	4.99342	-0.289299	0.772353
SNORD11B	0.251891	1.43376	4.99471	0.287055	0.77407
SNORD12	0.978727	1.57211	2.97855	0.527808	0.597632
SNORD121A	0
SNORD121B	0
SNORD123	0
SNORD124	0.23863	-1.44459	4.99342	-0.289299	0.772353
SNORD125	0
SNORD126	0
SNORD127	0
SNORD12B	0.490522	0.0109335	4.21767	0.0025923	0.997932
SNORD12C	0
SNORD15A	0.503783	2.43767	4.41981	0.551532	0.581269
SNORD16	1.4732	-2.29992	2.6092	-0.881467	0.378065
SNORD18A	0
SNORD18B	0.244103	1.41092	4.99634	0.282391	0.777644
SNORD18C	0.740097	2.99607	3.46623	0.864359	0.387391
SNORD19	0
SNORD19B	0
SNORD1A	0
SNORD1B	0
SNORD1C	0
SNORD2	0.251891	1.43376	4.99471	0.287055	0.77407
SNORD20	0
SNORD21	0.251891	1.43376	4.99471	0.287055	0.77407
SNORD24	0.251891	1.43376	4.99471	0.287055	0.77407
SNORD25	0.488206	2.39739	4.47636	0.535566	0.592258
SNORD26	0.510891	-0.0812689	4.1561	-0.0195541	0.984399
SNORD27	1.20957	0.60134	2.84531	0.211344	0.832619
SNORD28	0.244103	1.41092	4.99634	0.282391	0.777644
SNORD29	0.75731	-1.01541	3.29507	-0.308161	0.75796
SNORD30	0
SNORD31	0
SNORD32A	0.482733	-0.00941649	4.24237	-0.00221963	0.998229
SNORD32B	0
SNORD33	0
SNORD34	0
SNORD35A	0
SNORD35B	0.99594	-1.57998	2.9671	-0.5325	0.59438
SNORD36A	1.70788	0.448703	2.2565	0.198849	0.842381
SNORD36B	0
SNORD36C	0.244103	1.41092	4.99634	0.282391	0.777644
SNORD37	0
SNORD38A	0.266788	-1.52585	4.98787	-0.305913	0.759671
SNORD38B	0.23863	-1.44459	4.99342	-0.289299	0.772353
SNORD41	0
SNORD42A	0
SNORD42B	0
SNORD43	0
SNORD44	0.747885	3.00919	3.45343	0.871362	0.383557
SNORD45A	0
SNORD45B	0
SNORD45C	0
SNORD46	0.23863	-1.44459	4.99342	-0.289299	0.772353
SNORD48	1.29636	-0.673715	2.60834	-0.258293	0.796181
SNORD49A	0.51868	-0.0609287	4.13346	-0.0147404	0.988239
SNORD49B	0
SNORD4A	0.510891	-0.0812689	4.1561	-0.0195541	0.984399
SNORD4B	0
SNORD5	0.266788	-1.52585	4.98787	-0.305913	0.759671
SNORD50A	0
SNORD50B	1.01467	1.5322	2.94419	0.520417	0.602773
SNORD51	0.23863	-1.44459	4.99342	-0.289299	0.772353
SNORD52	0.251891	1.43376	4.99471	0.287055	0.77407
SNORD53	0
SNORD54	0
SNORD55	0.533577	-2.53909	4.31888	-0.587904	0.556597
SNORD56	1.54278	-1.04331	2.41305	-0.432362	0.665478
SNORD56B	0
SNORD57	1.80957	-1.37301	2.2814	-0.601827	0.54729
SNORD58A	0
SNORD58B	0
SNORD58C	1.26109	0.576828	2.63119	0.219227	0.826473
SNORD59A	0
SNORD59B	0.244103	1.41092	4.99634	0.282391	0.777644
SNORD6	0.23863	-1.44459	4.99342	-0.289299	0.772353
SNORD60	0
SNORD61	0
SNORD62A	0
SNORD62B	0
SNORD63	0
SNORD64	0
SNORD65	1.22283	1.98283	2.76105	0.718142	0.47267
SNORD66	0
SNORD67	0
SNORD68	1.21967	-0.527573	2.83423	-0.186143	0.852332
SNORD69	0
SNORD7	0
SNORD70	0
SNORD71	0
SNORD72	0
SNORD73A	1.23841	2.00155	2.75144	0.727456	0.466947
SNORD74	0.251891	1.43376	4.99471	0.287055	0.77407
SNORD75	0
SNORD76	1.02957	-0.0854782	2.85238	-0.0299673	0.976093
SNORD77	0
SNORD78	0.23863	-1.44459	4.99342	-0.289299	0.772353
SNORD8	0
SNORD80	1.26109	0.576828	2.63119	0.219227	0.826473
SNORD81	0
SNORD82	0
SNORD83A	0.266788	-1.52585	4.98787	-0.305913	0.759671
SNORD83B	1.00141	-0.0259913	2.71561	-0.00957106	0.992364
SNORD84	0
SNORD86	0
SNORD87	0.244103	1.41092	4.99634	0.282391	0.777644
SNORD88A	0
SNORD88C	0.244103	1.41092	4.99634	0.282391	0.777644
SNORD89	0.51868	-0.0609287	4.13346	-0.0147404	0.988239
SNORD9	0
SNORD90	0
SNORD91A	0
SNORD91B	0.23863	-1.44459	4.99342	-0.289299	0.772353
SNORD92	0.244103	1.41092	4.99634	0.282391	0.777644
SNORD93	0.251891	1.43376	4.99471	0.287055	0.77407
SNORD94	0.986516	1.58439	2.97146	0.533201	0.593894
SNORD95	0
SNORD96A	0.495994	2.41767	4.07794	0.592866	0.553271
SNORD96B	0
SNORD97	0.749522	-1.03194	3.30643	-0.312101	0.754964
SNORD98	0.266788	-1.52585	4.98787	-0.305913	0.759671
SNORD99	0.488206	2.39739	4.47636	0.535566	0.592258
SNRPD2P2	0
SNRPN	0
SNTG1	0
SNTG2	0
SNTN	0
SNURF	0
SNX15	0
SNX29P1	2.25787	1.72663	2.0699	0.83416	0.404191
SNX31	0
SNX32	1.52788	-0.0293072	2.40053	-0.0122086	0.990259
SNX7	0
SOAT2	0.251891	1.43376	4.99471	0.287055	0.77407
SOD3	0
SOHLH1	0
SOHLH2	0
SORBS2	0
SORCS1	0
SORCS2	0
SORCS3	0
SOST	0
SOSTDC1	0.244103	1.41092	4.99634	0.282391	0.777644
SOWAHA	0.988152	-1.59469	2.9748	-0.536065	0.591913
SOWAHB	0
SOX1	0
SOX10	0.510891	-0.0812689	4.1561	-0.0195541	0.984399
SOX11	0
SOX13	0
SOX14	0
SOX17	0
SOX2	0
SOX2-OT	0.244103	1.41092	4.99634	0.282391	0.777644
SOX21	0
SOX3	0
SOX30	0.244103	1.41092	4.99634	0.282391	0.777644
SOX5	0
SOX6	0
SOX8	0
SOX9	0
SP5	1.01631	-1.63822	2.95	-0.555329	0.57867
SP6	1.78688	-0.466259	2.11335	-0.220626	0.825383
SP7	0.747885	3.00919	3.45343	0.871362	0.383557
SPACA1	0
SPACA3	0
SPACA4	0.510891	-0.0812689	4.1561	-0.0195541	0.984399
SPACA5	0
SPACA5B	0
SPACA7	0
SPAG11A	0
SPAG11B	0
SPAG16	0
SPAG6	0.23863	-1.44459	4.99342	-0.289299	0.772353
SPAM1	0
SPANXA1	0
SPANXA2	0
SPANXA2-OT1	0
SPANXB1	0
SPANXC	0
SPANXD	0
SPANXN1	0
SPANXN2	0
SPANXN3	0
SPANXN4	0
SPANXN5	0
SPATA12	0
SPATA16	0
SPATA17	2.25472	0.299399	1.85631	0.161287	0.871867
SPATA18	0.244103	1.41092	4.99634	0.282391	0.777644
SPATA19	0
SPATA21	0
SPATA22	0
SPATA25	0.266788	-1.52585	4.98787	-0.305913	0.759671
SPATA3	0
SPATA4	0.251891	1.43376	4.99471	0.287055	0.77407
SPATA8	0
SPATC1	0
SPATS1	0.251891	1.43376	4.99471	0.287055	0.77407
SPDEF	1.52173	-2.36626	2.55427	-0.926394	0.354241
SPDYC	0
SPDYE2	0
SPDYE4	0
SPDYE7P	0.244103	1.41092	4.99634	0.282391	0.777644
SPDYE8P	0.266788	-1.52585	4.98787	-0.305913	0.759671
SPEF1	1.9763	-1.6031	2.16737	-0.739653	0.45951
SPEM1	0
SPERT	0
SPESP1	0
SPHKAP	0
SPIC	0
SPIN2A	0
SPINK1	0
SPINK13	0
SPINK14	0
SPINK2	0.503783	2.43767	4.41981	0.551532	0.581269
SPINK4	0.251891	1.43376	4.99471	0.287055	0.77407
SPINK5	0
SPINK6	0
SPINK7	0
SPINK8	1.7493	1.30005	2.15919	0.602102	0.547106
SPINK9	0
SPINT2	0.99594	-1.57998	2.9671	-0.5325	0.59438
SPINT3	0
SPINT4	0
SPO11	0
SPOCD1	0.23863	-1.44459	4.99342	-0.289299	0.772353
SPOCK3	0
SPON1	0
SPP2	0
SPPL2C	0
SPRED3	0
SPRNP1	0
SPRR1A	0
SPRR1B	0
SPRR2A	0
SPRR2B	0
SPRR2C	0
SPRR2D	0
SPRR2E	0
SPRR2F	0
SPRR2G	0
SPRR3	0
SPRR4	0
SPRY3	0
SPSB4	0
SPTBN4	0.744049	-3.03093	3.45917	-0.876202	0.38092
SPTLC3	0.244103	1.41092	4.99634	0.282391	0.777644
SPTSSB	0
SPZ1	0
SRCIN1	1.47089	-1.00905	2.44941	-0.411958	0.68037
SRGAP1	1.51778	0.911021	2.42285	0.376012	0.706908
SRMS	0
SRPX2	0
SRRM3	0.505419	-2.46938	4.04881	-0.609903	0.541926
SRRM4	0
SRY	0
SSPO	1.01631	-1.63822	2.95	-0.555329	0.57867
SST	0
SSTR1	0
SSTR3	0
SSTR4	0
SSTR5	0
SSX1	0
SSX2	0
SSX2B	0
SSX3	0
SSX4	0
SSX4B	0
SSX5	0
SSX6	0.23863	-1.44459	4.99342	-0.289299	0.772353
SSX7	0
SSX8	0
ST18	1.23225	-0.606219	2.62499	-0.230941	0.81736
ST20-MTHFS	0
ST6GAL2	0
ST6GALNAC1	0
ST6GALNAC3	0
ST6GALNAC5	0
ST7-AS2	0
ST7-OT3	1.22515	0.62276	2.63196	0.236615	0.812956
ST7-OT4	1.7322	-2.59323	2.45163	-1.05776	0.290167
ST8SIA1	0
ST8SIA2	0
ST8SIA3	0
ST8SIA6	0
STAB2	1.0092	-0.00921727	2.87223	-0.0032091	0.99744
STAC	0
STAC2	0.23863	-1.44459	4.99342	-0.289299	0.772353
STARD13	0.762782	0.935846	3.2819	0.285154	0.775526
STARD6	0
STAT4	0.744049	-3.03093	3.45917	-0.876202	0.38092
STATH	0
STEAP1B	0
STEAP2	1.26657	1.95424	2.73146	0.715456	0.474327
STEAP4	0
STH	0
STK31	0
STK32A	0
STMN2	0
STMN4	0.490522	0.0109335	4.21767	0.0025923	0.997932
STOML3	0
STON1-GTF2A1L	0
STON2	0.251891	1.43376	4.99471	0.287055	0.77407
STRA8	0
STRC	0
STX19	0.488206	2.39739	4.47636	0.535566	0.592258
STXBP5L	1.5123	-0.0510031	2.25717	-0.022596	0.981973
STXBP6	0
SUGT1P3	2.46287	0.581407	1.81214	0.32084	0.748331
SULF1	0.23863	-1.44459	4.99342	-0.289299	0.772353
SULT1A2	2.2133	-0.311084	1.90039	-0.163695	0.869971
SULT1A3	0
SULT1A4	0
SULT1B1	0.23863	-1.44459	4.99342	-0.289299	0.772353
SULT1C2	0.488206	2.39739	4.47636	0.535566	0.592258
SULT1C2P1	0
SULT1C3	0
SULT1C4	0
SULT1E1	0
SULT2A1	0
SULT2B1	2.30556	-0.376618	1.90433	-0.197769	0.843226
SULT4A1	0
SULT6B1	0.23863	-1.44459	4.99342	-0.289299	0.772353
SUMO4	0.533577	-2.53909	4.31888	-0.587904	0.556597
SUN3	0.244103	1.41092	4.99634	0.282391	0.777644
SUN5	0
SUSD4	0.747885	3.00919	3.45343	0.871362	0.383557
SV2C	0
SVEP1	0.9842	3.40778	3.11496	1.09401	0.273952
SVOP	0.23863	-1.44459	4.99342	-0.289299	0.772353
SYBU	0
SYCE1	0
SYCE1L	1.03736	-0.0703996	3.03895	-0.0231658	0.981518
SYCE3	0.23863	-1.44459	4.99342	-0.289299	0.772353
SYCN	0
SYCP1	0
SYDE1	0.477261	-2.39631	4.51787	-0.530408	0.595829
SYN2	1.25878	1.94536	2.7111	0.717555	0.473032
SYN3	1.2041	-0.561537	2.84789	-0.197177	0.843689
SYNC	0
SYNDIG1	0
SYNDIG1L	0
SYNE1	0.533577	-2.53909	4.31888	-0.587904	0.556597
SYNJ2BP-COX16	1.71882	2.56887	2.45105	1.04807	0.294607
SYNPR	0
SYPL2	1.21504	1.9739	2.96643	0.665411	0.505788
SYT1	0
SYT10	0
SYT13	0
SYT14	0
SYT15	1.73209	4.22224	2.52065	1.67506	0.0939229
SYT16	0
SYT17	0
SYT3	0.729152	-0.947207	3.5737	-0.265049	0.790972
SYT4	0
SYT5	0.495994	2.41767	4.07794	0.592866	0.553271
SYT6	0
SYT7	1.47157	0.0565529	2.61318	0.0216414	0.982734
SYT8	0
SYT9	0
SYTL4	0
SYTL5	1.51298	0.992529	2.46535	0.402591	0.687249
TAAR1	0
TAAR2	0
TAAR5	0
TAAR6	0
TAAR8	0
TAAR9	0
TAC1	0
TAC4	0
TACR1	0.23863	-1.44459	4.99342	-0.289299	0.772353
TACR2	0.266788	-1.52585	4.98787	-0.305913	0.759671
TACR3	0
TACSTD2	0.23863	-1.44459	4.99342	-0.289299	0.772353
TAGLN3	0.266788	-1.52585	4.98787	-0.305913	0.759671
TAL2	0.747885	3.00919	3.45343	0.871362	0.383557
TARM1	0
TAS1R1	0.266788	-1.52585	4.98787	-0.305913	0.759671
TAS1R2	0
TAS1R3	2.46519	0.013439	1.80798	0.00743312	0.994069
TAS2R1	0
TAS2R10	0.99594	-1.57998	2.9671	-0.5325	0.59438
TAS2R13	0.762782	0.935846	3.2819	0.285154	0.775526
TAS2R16	0
TAS2R30	1.75641	0.361662	2.1233	0.17033	0.86475
TAS2R38	2.24693	0.29259	1.85794	0.157481	0.874865
TAS2R39	0
TAS2R40	0.251891	1.43376	4.99471	0.287055	0.77407
TAS2R41	0
TAS2R42	0.266788	-1.52585	4.98787	-0.305913	0.759671
TAS2R43	1.51778	0.911021	2.42285	0.376012	0.706908
TAS2R46	0.244103	1.41092	4.99634	0.282391	0.777644
TAS2R50	0.749522	-1.03194	3.30643	-0.312101	0.754964
TAS2R7	0
TAS2R8	0
TAS2R9	0
TAT	0.251891	1.43376	4.99471	0.287055	0.77407
TBC1D12	0.251891	1.43376	4.99471	0.287055	0.77407
TBC1D21	0
TBC1D26	1.7642	0.370509	2.09606	0.176765	0.859693
TBC1D28	0
TBC1D29	0
TBC1D3	0
TBC1D3B	0
TBC1D3C	0
TBC1D3F	0
TBC1D3G	0
TBC1D3H	0
TBC1D3P1-DHX40P1	1.54046	-0.0923078	2.39432	-0.0385528	0.969247
TBC1D3P2	0
TBC1D3P5	0
TBC1D8B	0
TBC1D9	0
TBL1Y	0
TBPL2	0
TBR1	0
TBX10	0.51868	-0.0609287	4.13346	-0.0147404	0.988239
TBX18	0
TBX2	0.244103	1.41092	4.99634	0.282391	0.777644
TBX21	0.244103	1.41092	4.99634	0.282391	0.777644
TBX22	0
TBX4	0
TBX5	0
TC2N	0.477261	-2.39631	4.51787	-0.530408	0.595829
TCAM1P	0
TCEAL2	0
TCEAL3	1.00141	-0.0259913	2.71561	-0.00957106	0.992364
TCEAL5	0
TCEAL6	0
TCEAL7	0
TCERG1L	0
TCF15	0
TCF21	0
TCF23	0
TCHHL1	0.266788	-1.52585	4.98787	-0.305913	0.759671
TCL1A	0
TCL1B	0
TCL6	0
TCP10	0
TCP10L2	0
TCP11	0.777679	-1.09686	3.49352	-0.313969	0.753545
TCTE1	0.23863	-1.44459	4.99342	-0.289299	0.772353
TCTEX1D1	0
TCTEX1D4	0.51868	-0.0609287	4.13346	-0.0147404	0.988239
TDGF1P3	0.770571	0.950632	3.49971	0.271632	0.785905
TDH	0
TDO2	0
TDRD1	0
TDRD10	0
TDRD12	2.03646	0.651035	2.10342	0.309512	0.756932
TDRD5	0
TDRD6	0
TDRD9	0.747885	3.00919	3.45343	0.871362	0.383557
TDRG1	0.23863	-1.44459	4.99342	-0.289299	0.772353
TEAD1	0
TEAD2	0.244103	1.41092	4.99634	0.282391	0.777644
TECRL	0
TECTB	0
TEDDM1	0.777679	-1.09686	3.49352	-0.313969	0.753545
TEK	0.482733	-0.00941649	4.24237	-0.00221963	0.998229
TEKT1	0
TEKT4	0
TEKT5	0.488206	2.39739	4.47636	0.535566	0.592258
TEN1	0
TEPP	0
TES	0
TEX101	0
TEX11	0
TEX13A	0
TEX13B	0
TEX21P	2.01225	-1.61137	2.04858	-0.786581	0.431527
TEX26	0
TEX26-AS1	0
TEX28	0
TEX33	0
TF	1.05226	-1.6673	3.12751	-0.533109	0.593958
TFAP2B	0
TFAP2D	0
TFCP2L1	1.52009	-0.0399937	2.25365	-0.0177462	0.985841
TFDP3	0
TFF1	0
TFF2	0
TFF3	0
TFPI	0.251891	1.43376	4.99471	0.287055	0.77407
TFPI2	0
TG	0.729152	-0.947207	3.5737	-0.265049	0.790972
TGFBI	0
TGIF2LX	0
TGIF2LY	0
TGM2	0.762782	0.935846	3.2819	0.285154	0.775526
TGM4	0.715891	-2.98107	3.82309	-0.779753	0.435536
TGM6	0
TGM7	0
TH	0.244103	1.41092	4.99634	0.282391	0.777644
THEG5	0
THEGL	0.251891	1.43376	4.99471	0.287055	0.77407
THEM5	0.251891	1.43376	4.99471	0.287055	0.77407
THEMIS	0
THNSL2	0.23863	-1.44459	4.99342	-0.289299	0.772353
THRB	0.23863	-1.44459	4.99342	-0.289299	0.772353
THRSP	0
THSD4	0
THSD7B	0
THY1	0.477261	-2.39631	4.51787	-0.530408	0.595829
TICAM2	1.4903	2.32458	2.59776	0.894841	0.370872
TIGIT	0
TIMD4	0
TIMP4	0.251891	1.43376	4.99471	0.287055	0.77407
TINAG	0
TINAGL1	0.495994	2.41767	4.07794	0.592866	0.553271
TJP1	0
TJP3	1.56315	-1.09063	2.44157	-0.446691	0.655098
TKTL1	0.266788	-1.52585	4.98787	-0.305913	0.759671
TKTL2	0
TLCD2	0
TLE2	0.490522	0.0109335	4.21767	0.0025923	0.997932
TLE6	1.73057	-0.405092	2.13228	-0.189981	0.849324
TLL1	0
TLL2	1.27599	-0.616192	2.59453	-0.237497	0.812272
TLR5	0.762782	0.935846	3.2819	0.285154	0.775526
TLR7	0
TLR8	0
TLR8-AS1	0.490522	0.0109335	4.21767	0.0025923	0.997932
TLX1	0
TLX1NB	0
TLX2	1.02246	1.5411	3.15046	0.489166	0.624724
TLX3	0
TM4SF1	0.266788	-1.52585	4.98787	-0.305913	0.759671
TM4SF18	0
TM4SF19	0.510891	-0.0812689	4.1561	-0.0195541	0.984399
TM4SF19-TCTEX1D2	0.740097	2.99607	3.46623	0.864359	0.387391
TM4SF20	1.21189	-0.546608	2.66471	-0.205129	0.837471
TM4SF4	0
TM4SF5	0
TM6SF2	0.482733	-0.00941649	4.24237	-0.00221963	0.998229
TMC1	0
TMC2	0.734625	0.994633	3.32317	0.299303	0.764709
TMC5	2.49008	3.16898	2.22086	1.42692	0.153604
TMCO2	0.251891	1.43376	4.99471	0.287055	0.77407
TMCO5A	0
TMCO5B	0
TMED11P	0
TMED7-TICAM2	2.26031	-4.63156	2.31398	-2.00155	0.0453328
TMEFF1	1.98014	0.725787	1.99545	0.363721	0.716066
TMEFF2	0
TMEM100	0.505419	-2.46938	4.04881	-0.609903	0.541926
TMEM105	1.24783	-0.574042	2.61307	-0.219681	0.826119
TMEM108	0
TMEM110-MUSTN1	1.33394	-3.86165	3.03731	-1.27141	0.203584
TMEM114	0
TMEM121	0.251891	1.43376	4.99471	0.287055	0.77407
TMEM125	0
TMEM130	0.772207	-3.0774	3.41426	-0.901338	0.367408
TMEM132A	0.770571	0.950632	3.49971	0.271632	0.785905
TMEM132B	0
TMEM132C	0
TMEM132D	0
TMEM132E	0.488206	2.39739	4.47636	0.535566	0.592258
TMEM136	0
TMEM150B	0
TMEM150C	1.02957	-0.0854782	2.85238	-0.0299673	0.976093
TMEM151A	0.477261	-2.39631	4.51787	-0.530408	0.595829
TMEM151B	0.762782	0.935846	3.2819	0.285154	0.775526
TMEM155	0
TMEM163	0.266788	-1.52585	4.98787	-0.305913	0.759671
TMEM169	0.490522	0.0109335	4.21767	0.0025923	0.997932
TMEM171	0.244103	1.41092	4.99634	0.282391	0.777644
TMEM174	0
TMEM176A	0.726836	0.976811	3.57319	0.273372	0.784567
TMEM179	0
TMEM183B	0
TMEM189-UBE2V1	0
TMEM190	0
TMEM191B	0.734625	0.994633	3.32317	0.299303	0.764709
TMEM191C	0.510891	-0.0812689	4.1561	-0.0195541	0.984399
TMEM196	0
TMEM200A	0
TMEM200B	0.490522	0.0109335	4.21767	0.0025923	0.997932
TMEM200C	0
TMEM202	0
TMEM204	1.00141	-0.0259913	2.71561	-0.00957106	0.992364
TMEM207	0
TMEM211	0
TMEM212	0
TMEM213	0
TMEM215	0.23863	-1.44459	4.99342	-0.289299	0.772353
TMEM225	0
TMEM229A	0
TMEM232	1.49357	-2.33958	2.56626	-0.911667	0.361944
TMEM233	0
TMEM235	0
TMEM236	0
TMEM239	0
TMEM240	1.77198	0.378907	2.11809	0.178891	0.858024
TMEM244	0
TMEM26	0
TMEM30B	0
TMEM40	0
TMEM47	0
TMEM51	0
TMEM56	0.742413	1.01397	3.54637	0.285918	0.774941
TMEM59L	0.740097	2.99607	3.46623	0.864359	0.387391
TMEM61	0
TMEM63C	2.01772	-0.780692	1.98474	-0.393346	0.694064
TMEM72	0
TMEM72-AS1	1.01084	-3.4694	3.06007	-1.13376	0.256894
TMEM74	1.23609	3.73568	2.83941	1.31565	0.188291
TMEM82	0
TMEM88B	0
TMEM89	0.993624	-0.0431684	2.88792	-0.0149479	0.988074
TMEM95	0
TMEM98	0
TMIE	1.51778	0.911021	2.42285	0.376012	0.706908
TMIGD1	0
TMIGD2	0.715891	-2.98107	3.82309	-0.779753	0.435536
TMPRSS11A	0
TMPRSS11B	0
TMPRSS11BNL	0
TMPRSS11E	0
TMPRSS11F	0
TMPRSS11GP	0
TMPRSS12	0
TMPRSS15	0
TMPRSS2	0
TMPRSS3	0
TMPRSS6	0
TMPRSS7	0
TMSB15A	0
TMSB15B	0
TMSB4Y	0.244103	1.41092	4.99634	0.282391	0.777644
TMTC1	0
TMX2-CTNND1	1.48415	-0.0119128	2.27013	-0.00524764	0.995813
TNC	1.94104	-0.69141	2.18905	-0.31585	0.752117
TNFRSF11A	1.74383	0.416679	2.12853	0.195758	0.844799
TNFRSF13B	0
TNFRSF17	0
TNFRSF18	0.75731	-1.01541	3.29507	-0.308161	0.75796
TNFRSF19	1.5123	-0.0510031	2.25717	-0.022596	0.981973
TNFSF11	0
TNFSF12	1.74546	-1.33549	2.15967	-0.618374	0.536329
TNFSF12-TNFSF13	0
TNFSF15	0.477261	-2.39631	4.51787	-0.530408	0.595829
TNFSF18	0
TNFSF8	0
TNK1	0.505419	-2.46938	4.04881	-0.609903	0.541926
TNMD	0
TNNC1	0.970939	1.56012	3.20581	0.486653	0.626504
TNNC2	0.533577	-2.53909	4.31888	-0.587904	0.556597
TNNI1	0
TNNI3	0
TNNI3K	0
TNNT1	0.732308	2.9823	3.79089	0.786702	0.431456
TNNT2	0
TNNT3	0.488206	2.39739	4.47636	0.535566	0.592258
TNP1	0
TNP2	0
TNS4	1.48251	2.31675	2.56618	0.9028	0.366632
TNXA	0
TOM1L1	0
TOP1P2	0.266788	-1.52585	4.98787	-0.305913	0.759671
TOX	0
TOX3	0
TP53AIP1	0.744049	-3.03093	3.45917	-0.876202	0.38092
TP53TG3	0
TP53TG3B	0
TP53TG3C	0
TP53TG5	0.755674	3.02271	3.74628	0.806855	0.41975
TP63	0
TPBG	0
TPD52L1	0.23863	-1.44459	4.99342	-0.289299	0.772353
TPD52L3	0
TPH2	0
TPI1P3	0.510891	-0.0812689	4.1561	-0.0195541	0.984399
TPO	0
TPPP2	0
TPPP3	0
TPRG1	0
TPRX1	0
TPRXL	0
TPSD1	0.734625	0.994633	3.32317	0.299303	0.764709
TPSG1	0
TPTE	0
TPTE2	0.490522	0.0109335	4.21767	0.0025923	0.997932
TPTE2P1	1.5272	-1.07387	2.42223	-0.443339	0.657521
TPTE2P3	0
TPTE2P6	1.26589	0.480895	2.79714	0.171924	0.863497
TPTEP1	0
TRAM1L1	0.244103	1.41092	4.99634	0.282391	0.777644
TRAT1	0
TRDN	0
TREH	0
TREML1	0.244103	1.41092	4.99634	0.282391	0.777644
TREML4	0.490522	0.0109335	4.21767	0.0025923	0.997932
TRHDE	0
TRHR	0
TRIL	0
TRIM10	0
TRIM15	0
TRIM17	1.77362	-1.361	2.15089	-0.63276	0.52689
TRIM2	0.991988	3.41769	3.08003	1.10963	0.267159
TRIM29	0
TRIM31	0
TRIM32	0
TRIM39-RPP21	1.2533	0.564889	2.46909	0.228784	0.819036
TRIM40	0
TRIM42	0
TRIM43	0
TRIM43B	0
TRIM48	0
TRIM49	0
TRIM50	0
TRIM54	0
TRIM55	0
TRIM6-TRIM34	0
TRIM60	0
TRIM61	0
TRIM63	0
TRIM64	0
TRIM64B	0
TRIM64C	0
TRIM67	0
TRIM69	1.50452	-0.0638336	2.41244	-0.0264602	0.97889
TRIM72	1.27599	-0.616192	2.59453	-0.237497	0.812272
TRIM73	0
TRIM74	0
TRIML1	0
TRIML2	0
TRO	0.505419	-2.46938	4.04881	-0.609903	0.541926
TRPA1	0.244103	1.41092	4.99634	0.282391	0.777644
TRPC2	0
TRPC3	0
TRPC4	0
TRPC5	0
TRPC6	0
TRPC7	0
TRPM1	0.251891	1.43376	4.99471	0.287055	0.77407
TRPM3	0
TRPM4	0
TRPM5	0
TRPM6	0.505419	-2.46938	4.04881	-0.609903	0.541926
TRPM8	0
TRPS1	0
TRPV3	0.23863	-1.44459	4.99342	-0.289299	0.772353
TRPV4	0.266788	-1.52585	4.98787	-0.305913	0.759671
TRPV5	0.23863	-1.44459	4.99342	-0.289299	0.772353
TSG1	0
TSGA13	0.23863	-1.44459	4.99342	-0.289299	0.772353
TSHB	0
TSHR	0.477261	-2.39631	4.51787	-0.530408	0.595829
TSHZ2	0
TSIX	0.251891	1.43376	4.99471	0.287055	0.77407
TSLP	0.244103	1.41092	4.99634	0.282391	0.777644
TSNAX-DISC1	1.78304	-4.28669	2.49983	-1.71479	0.0863832
TSPAN1	0
TSPAN11	1.01631	-1.63822	2.95	-0.555329	0.57867
TSPAN12	0.770571	0.950632	3.49971	0.271632	0.785905
TSPAN16	0.772207	-3.0774	3.41426	-0.901338	0.367408
TSPAN19	0
TSPAN6	0
TSPAN7	0
TSPAN8	0
TSPEAR	0.244103	1.41092	4.99634	0.282391	0.777644
TSPO2	1.71882	2.56887	2.45105	1.04807	0.294607
TSPY1	0
TSPY2	0
TSPY3	0
TSPY4	0
TSPY8	0
TSPYL5	0
TSPYL6	0.251891	1.43376	4.99471	0.287055	0.77407
TSSK1B	0.244103	1.41092	4.99634	0.282391	0.777644
TSSK2	0
TSTD1	0.23863	-1.44459	4.99342	-0.289299	0.772353
TTBK1	0
TTC16	0
TTC22	0
TTC23L	0
TTC24	0.495994	2.41767	4.07794	0.592866	0.553271
TTC29	0
TTC34	0
TTC36	0
TTC9	1.26109	0.576828	2.63119	0.219227	0.826473
TTC9B	0
TTLL10	0
TTLL2	0
TTLL6	0
TTLL7	2.49103	0.553301	1.78312	0.310299	0.756334
TTLL9	0.495994	2.41767	4.07794	0.592866	0.553271
TTPA	0
TTR	0
TTTY1	0
TTTY10	0
TTTY11	0
TTTY12	0
TTTY13	0
TTTY14	0
TTTY15	0
TTTY16	0
TTTY17A	0
TTTY17B	0
TTTY17C	0
TTTY18	0
TTTY19	0
TTTY1B	0
TTTY2	0
TTTY20	0
TTTY21	0
TTTY21B	0
TTTY22	0
TTTY23	0
TTTY23B	0
TTTY2B	0
TTTY3	0
TTTY3B	0
TTTY4	0
TTTY4B	0
TTTY4C	0
TTTY5	0
TTTY6	0
TTTY6B	0
TTTY7	0
TTTY7B	0
TTTY8	0
TTTY8B	0
TTTY9A	0
TTTY9B	0
TTYH1	0
TUB	0
TUBA3C	0
TUBA3E	0.251891	1.43376	4.99471	0.287055	0.77407
TUBAL3	0
TUBB2B	1.48183	0.955632	2.48049	0.385259	0.700046
TUBB8	0
TUBBP5	0.251891	1.43376	4.99471	0.287055	0.77407
TULP1	1.01467	1.5322	2.94419	0.520417	0.602773
TULP2	0
TUSC1	0
TUSC3	0
TUSC5	0
TWIST2	0
TXNDC8	0
TXNRD3NB	1.04447	-1.68321	3.1356	-0.536805	0.591402
TYR	0
TYRO3P	0.747885	3.00919	3.45343	0.871362	0.383557
TYRP1	0
UBASH3A	0
UBD	0
UBE2DNL	0
UBE2F-SCLY	0
UBE2Q2P2	0
UBE2QL1	0
UBE2U	0
UBL4B	0.244103	1.41092	4.99634	0.282391	0.777644
UBQLN3	0
UBQLNL	0.533577	-2.53909	4.31888	-0.587904	0.556597
UBTFL1	0
UCA1	0.51868	-0.0609287	4.13346	-0.0147404	0.988239
UCMA	0
UCN3	0
UCP1	0
UG0898H09	0
UGT1A1	0
UGT1A10	0
UGT1A3	0
UGT1A4	0
UGT1A5	0
UGT1A6	0
UGT1A7	0
UGT1A8	0
UGT1A9	0
UGT2A1	0
UGT2A2	0
UGT2A3	0
UGT2B10	0
UGT2B11	0
UGT2B15	0
UGT2B17	0
UGT2B4	0
UGT2B7	0
UGT3A1	0
UGT3A2	1.26109	0.576828	2.63119	0.219227	0.826473
ULBP3	0
ULK4P1	0
ULK4P2	0
ULK4P3	0
UMOD	0
UNC13A	0
UNC13C	0
UNC5A	0
UNC5D	0
UNC93A	0
UNQ6494	0
UOX	1.01631	-1.63822	2.95	-0.555329	0.57867
UPK1A	1.01631	-1.63822	2.95	-0.555329	0.57867
UPK1B	0.488206	2.39739	4.47636	0.535566	0.592258
UPK2	0
UPP2	0
URGCP-MRPS24	0.244103	1.41092	4.99634	0.282391	0.777644
USH1C	0
USH1G	0
USH2A	1.2283	3.7277	2.88277	1.29309	0.195979
USHBP1	0
USP17L2	0
USP17L5	0
USP17L6P	0.266788	-1.52585	4.98787	-0.305913	0.759671
USP26	0
USP29	0
USP44	2.21098	0.314802	1.9256	0.163483	0.870138
USP50	0.244103	1.41092	4.99634	0.282391	0.777644
USP9Y	0
UTF1	0
UTS2	0
UTS2R	0.23863	-1.44459	4.99342	-0.289299	0.772353
UTY	0
VAMP7	0
VAX1	0
VAX2	1.22678	-1.99782	2.76337	-0.722967	0.4697
VCAM1	0
VCAN	0
VCX2	0
VCX3A	0.740097	2.99607	3.46623	0.864359	0.387391
VCX3B	0.51868	-0.0609287	4.13346	-0.0147404	0.988239
VCY	0
VCY1B	0
VEGFC	0
VENTXP1	0
VENTXP7	0.505419	-2.46938	4.04881	-0.609903	0.541926
VEPH1	0
VGLL1	0
VGLL2	0
VGLL3	0
VHLL	0.488206	2.39739	4.47636	0.535566	0.592258
VIL1	0.266788	-1.52585	4.98787	-0.305913	0.759671
VIP	0
VIPR2	0
VN1R10P	0.488206	2.39739	4.47636	0.535566	0.592258
VN1R2	0
VN1R4	0
VN1R5	0.251891	1.43376	4.99471	0.287055	0.77407
VNN1	0
VNN2	0.23863	-1.44459	4.99342	-0.289299	0.772353
VNN3	0
VPREB1	0.503783	2.43767	4.41981	0.551532	0.581269
VPS37D	1.2682	-0.631378	2.46037	-0.25662	0.797472
VRTN	0
VSIG1	0
VSIG2	0
VSNL1	0.762782	0.935846	3.2819	0.285154	0.775526
VSTM1	0
VSTM2A	0
VSTM2B	0
VSTM2L	0.244103	1.41092	4.99634	0.282391	0.777644
VSTM4	0
VSTM5	0
VSX1	0
VSX2	0.244103	1.41092	4.99634	0.282391	0.777644
VTCN1	0
VTN	1.039	-3.50395	3.05975	-1.14517	0.252137
VTRNA1-1	0
VTRNA1-2	0
VTRNA1-3	1.27599	-0.616192	2.59453	-0.237497	0.812272
VTRNA2-1	0
VWA1	1.56315	-1.09063	2.44157	-0.446691	0.655098
VWA2	0
VWA3A	1.50356	4.01583	2.70089	1.48686	0.137052
VWA3B	0.495994	2.41767	4.07794	0.592866	0.553271
VWA5B1	0
VWC2	0
VWC2L	0
VWDE	0.503783	2.43767	4.41981	0.551532	0.581269
WASH5P	0
WBP2NL	0
WDFY3-AS2	0.99594	-1.57998	2.9671	-0.5325	0.59438
WDR17	0
WDR38	0
WDR49	0
WDR63	0.23863	-1.44459	4.99342	-0.289299	0.772353
WDR64	0
WDR72	0.23863	-1.44459	4.99342	-0.289299	0.772353
WDR86	0.772207	-3.0774	3.41426	-0.901338	0.367408
WDR87	0.482733	-0.00941649	4.24237	-0.00221963	0.998229
WDR93	0
WEE2	0.503783	2.43767	4.41981	0.551532	0.581269
WFDC10A	0
WFDC10B	0
WFDC11	0
WFDC12	0
WFDC13	0
WFDC2	0.533577	-2.53909	4.31888	-0.587904	0.556597
WFDC3	2.31814	-0.419991	2.03912	-0.205966	0.836817
WFDC5	0
WFDC6	0
WFDC8	0
WFDC9	0
WFIKKN2	0.266788	-1.52585	4.98787	-0.305913	0.759671
WFS1	0
WIF1	0.533577	-2.53909	4.31888	-0.587904	0.556597
WIPF3	0
WISP2	0
WISP3	2.29845	0.28344	2.04367	0.138691	0.889694
WLS	0
WNK2	0
WNK3	0.965466	0.0198324	3.12111	0.00635429	0.99493
WNT1	1.97862	-2.7984	2.35967	-1.18593	0.235651
WNT10A	1.02957	-0.0854782	2.85238	-0.0299673	0.976093
WNT11	1.47472	2.30923	2.56962	0.898664	0.368832
WNT16	1.24947	-3.77731	2.82877	-1.33532	0.181771
WNT2	0
WNT3A	0
WNT4	2.00119	1.56569	2.06317	0.758875	0.447928
WNT5A	0.251891	1.43376	4.99471	0.287055	0.77407
WNT7A	0
WNT8A	0
WNT8B	0.266788	-1.52585	4.98787	-0.305913	0.759671
WNT9A	0.505419	-2.46938	4.04881	-0.609903	0.541926
WNT9B	0
WSCD1	0
WSCD2	0
WWTR1	0
WWTR1-AS1	0
XAGE1A	0
XAGE1B	0
XAGE2	0
XAGE3	0
XAGE5	0
XCL1	0
XCL2	0
XCR1	0.251891	1.43376	4.99471	0.287055	0.77407
XDH	0
XG	0
XIRP2	0
XIST	0
XKR3	0.505419	-2.46938	4.04881	-0.609903	0.541926
XKR4	0
XKR6	0
XKR7	0.503783	2.43767	4.41981	0.551532	0.581269
XKR9	1.76651	-0.424793	2.23176	-0.19034	0.849043
XKRX	0.755674	3.02271	3.74628	0.806855	0.41975
XKRY	0
XKRY2	0
YAP1	0.23863	-1.44459	4.99342	-0.289299	0.772353
YIPF7	0
YPEL4	0.715891	-2.98107	3.82309	-0.779753	0.435536
ZACN	0.266788	-1.52585	4.98787	-0.305913	0.759671
ZAN	0.23863	-1.44459	4.99342	-0.289299	0.772353
ZAR1	0
ZBBX	0
ZBED1	0.510891	-0.0812689	4.1561	-0.0195541	0.984399
ZBED2	0
ZBP1	0
ZBTB20-AS1	0
ZBTB32	1.53335	0.929406	2.41554	0.384761	0.700414
ZBTB8B	0
ZC2HC1B	0
ZCCHC13	0
ZCCHC18	2.45029	0.62463	1.93886	0.322163	0.747329
ZDHHC1	0.533577	-2.53909	4.31888	-0.587904	0.556597
ZDHHC15	0
ZDHHC19	0.488206	2.39739	4.47636	0.535566	0.592258
ZDHHC22	0.266788	-1.52585	4.98787	-0.305913	0.759671
ZDHHC8P1	0.244103	1.41092	4.99634	0.282391	0.777644
ZEB2-AS1	0.495994	2.41767	4.07794	0.592866	0.553271
ZFAT-AS1	0
ZFHX4	1.25099	1.93534	2.74073	0.706141	0.4801
ZFP37	0
ZFP42	0
ZFP57	0
ZFP82	0
ZFP91-CNTF	1.97782	1.5472	2.10928	0.733523	0.46324
ZFPM2	0.510891	-0.0812689	4.1561	-0.0195541	0.984399
ZFR2	1.72673	-4.24648	2.53847	-1.67285	0.0943574
ZFY	0
ZG16	0
ZIC1	0
ZIC3	0
ZIC4	0
ZIM2	0
ZIM3	0
ZMAT1	0
ZMAT4	0
ZMYND15	0.251891	1.43376	4.99471	0.287055	0.77407
ZNF135	0
ZNF157	0
ZNF177	0.981043	0.055196	3.1026	0.0177902	0.985806
ZNF20	2.27509	0.263956	1.87556	0.140735	0.888079
ZNF205	0.266788	-1.52585	4.98787	-0.305913	0.759671
ZNF208	0
ZNF214	0
ZNF215	0
ZNF229	0
ZNF256	0
ZNF280A	0
ZNF285	0
ZNF295-AS1	0
ZNF300P1	0
ZNF32-AS3	0
ZNF354C	0
ZNF365	0.800365	-3.1243	3.66622	-0.852184	0.394112
ZNF366	1.46146	1.02015	2.45721	0.415164	0.678022
ZNF385B	0
ZNF404	1.5052	0.983219	2.30836	0.425938	0.670153
ZNF415	2.4723	-0.598239	1.80948	-0.330614	0.740936
ZNF418	0
ZNF423	1.20641	-1.94678	2.97611	-0.654135	0.513025
ZNF454	0.510891	-0.0812689	4.1561	-0.0195541	0.984399
ZNF462	0
ZNF471	2.01772	-0.780692	1.98474	-0.393346	0.694064
ZNF479	0
ZNF483	0.23863	-1.44459	4.99342	-0.289299	0.772353
ZNF501	0
ZNF503-AS1	1.9763	-1.6031	2.16737	-0.739653	0.45951
ZNF521	0
ZNF532	0
ZNF534	0.503783	2.43767	4.41981	0.551532	0.581269
ZNF536	2.28998	-0.393008	1.90784	-0.205997	0.836794
ZNF556	0
ZNF560	0.490522	0.0109335	4.21767	0.0025923	0.997932
ZNF572	0
ZNF578	0.266788	-1.52585	4.98787	-0.305913	0.759671
ZNF608	0.23863	-1.44459	4.99342	-0.289299	0.772353
ZNF625-ZNF20	1.71183	-2.55858	2.49755	-1.02444	0.305629
ZNF626	0.251891	1.43376	4.99471	0.287055	0.77407
ZNF630	0
ZNF658B	0
ZNF662	0
ZNF667	0.244103	1.41092	4.99634	0.282391	0.777644
ZNF670-ZNF695	0.244103	1.41092	4.99634	0.282391	0.777644
ZNF676	0
ZNF677	0
ZNF679	0
ZNF683	1.78304	-4.28669	2.49983	-1.71479	0.0863832
ZNF69	2.24924	-0.327796	1.88108	-0.17426	0.861661
ZNF704	2.00283	-0.0260317	1.95599	-0.0133087	0.989381
ZNF705A	0
ZNF705D	0
ZNF705G	0
ZNF711	0
ZNF716	0
ZNF729	0
ZNF732	0.495994	2.41767	4.07794	0.592866	0.553271
ZNF735	0
ZNF750	0.482733	-0.00941649	4.24237	-0.00221963	0.998229
ZNF80	0
ZNF804B	0
ZNF816-ZNF321P	0.488206	2.39739	4.47636	0.535566	0.592258
ZNF827	0.721364	-0.965142	3.5875	-0.269029	0.787907
ZNF835	0
ZNF847P	0
ZNF860	0.23863	-1.44459	4.99342	-0.289299	0.772353
ZNF883	0
ZNF98	1.21967	-0.527573	2.83423	-0.186143	0.852332
ZNF99	0
ZNRF2P2	2.27509	0.263956	1.87556	0.140735	0.888079
ZNRF4	0
ZP1	0.244103	1.41092	4.99634	0.282391	0.777644
ZP2	0
ZP4	0
ZPBP	0
ZPBP2	1.52009	-0.0399937	2.25365	-0.0177462	0.985841
ZPLD1	0
ZRANB2-AS2	2.24924	-0.327796	1.88108	-0.17426	0.861661
ZSCAN1	0
ZSCAN10	0.75731	-1.01541	3.29507	-0.308161	0.75796
ZSCAN4	1.23841	2.00155	2.75144	0.727456	0.466947
ZSCAN5B	0.772207	-3.0774	3.41426	-0.901338	0.367408
ZSWIM2	0
__too_low_aQual	0
__not_aligned	0
