## supplementary table 9 for "High-fat diet promotes Acute Promyelocytic Leukemia through PPARδ-enhanced self-renewal of preleukemic progenitors"

### Sheet: sea_Enriched_Motifs_PPARd_Peaks
RANK	DB	ID	ALT_ID	CONSENSUS	TP	TP%	FP	FP%	ENR_RATIO	SCORE_THR	PVALUE	LOG_PVALUE	EVALUE	LOG_EVALUE	QVALUE	LOG_QVALUE
1	db/JASPAR/JASPAR2018_CORE_vertebrates_non-redundant.meme	MA0728.1	Nr2f6(var.2)	RAGGTCAARAGGTCA	288	8.43	44	1.29	6.42	0.55	2.32e-45	-102.78	4.19e-42	-95.28	2.76e-42	-95.69
2	db/EUKARYOTE/jolma2013.meme	NR2F1_DBD_2		RRGGTCAARAGGTCAH	207	6.06	25	0.73	8	12	3.97e-37	-83.82	7.18e-34	-76.32	2.37e-34	-77.43
3	db/EUKARYOTE/jolma2013.meme	MEF2D_DBD		DCTAWAAATAGM	224	6.56	33	0.97	6.62	11	2.4e-36	-82.02	4.34e-33	-74.52	9.52e-34	-76.03
4	db/JASPAR/JASPAR2018_CORE_vertebrates_non-redundant.meme	MA0660.1	MEF2B	RCTAWAAATAGC	306	8.96	71	2.08	4.26	9	3.8e-36	-81.56	6.87e-33	-74.06	1.13e-33	-75.86
5	db/EUKARYOTE/jolma2013.meme	MEF2B_full		RCTAWAAATAGC	278	8.14	60	1.76	4.57	10	5.92e-35	-78.81	1.07e-31	-71.31	1.41e-32	-73.34
6	db/EUKARYOTE/jolma2013.meme	Nr2f6_DBD_1		RAGGTCAARAGGTCA	423	12.38	139	4.07	3.03	0.63	1.39e-34	-77.96	2.52e-31	-70.46	2.76e-32	-72.67
7	db/MOUSE/uniprobe_mouse.meme	UP00031_1	Zbtb3_primary	RRNNSCACTGCABTBBB	433	12.67	152	4.45	2.84	11	1.72e-32	-73.14	3.1e-29	-65.64	2.92e-30	-68.01
8	db/JASPAR/JASPAR2018_CORE_vertebrates_non-redundant.meme	MA0052.3	MEF2A	KCTAWAAATAGM	409	11.97	141	4.13	2.89	9	1.58e-31	-70.92	2.85e-28	-63.42	2.35e-29	-65.92
9	db/JASPAR/JASPAR2018_CORE_vertebrates_non-redundant.meme	MA0799.1	RFX4	NGTWRCCATGGYWACS	572	16.74	257	7.52	2.22	6.7	1.29e-28	-64.22	2.33e-25	-56.72	1.71e-26	-59.33
10	db/JASPAR/JASPAR2018_CORE_vertebrates_non-redundant.meme	MA0773.1	MEF2D	DCTAWAAATAGM	707	20.69	366	10.71	1.93	2.3	6.51e-26	-57.99	1.18e-22	-50.49	7.75e-24	-53.21
11	db/EUKARYOTE/jolma2013.meme	MEF2A_DBD		KCTAWAAATAGM	541	15.83	252	7.37	2.14	7.9	2.38e-25	-56.7	4.3e-22	-49.2	2.19e-23	-52.18
12	db/JASPAR/JASPAR2018_CORE_vertebrates_non-redundant.meme	MA0682.1	Pitx1	YTAATCCH	634	18.55	317	9.28	2	10	2.39e-25	-56.69	4.32e-22	-49.19	2.19e-23	-52.18
13	db/EUKARYOTE/jolma2013.meme	PITX1_full_2		YTAATCCH	634	18.55	317	9.28	2	10	2.39e-25	-56.69	4.32e-22	-49.19	2.19e-23	-52.18
14	db/EUKARYOTE/jolma2013.meme	Rarg_DBD_1		RAGGTCAAAAGGTCAW	194	5.68	42	1.23	4.53	6.7	8.04e-25	-55.48	1.45e-21	-47.98	6.84e-23	-51.04
15	db/EUKARYOTE/jolma2013.meme	FOXC1_DBD_1		AARTAAAYAAACA	1583	46.33	1077	31.52	1.47	6.4	5.15e-23	-51.32	9.32e-20	-43.82	4.09e-21	-46.95
16	db/JASPAR/JASPAR2018_CORE_vertebrates_non-redundant.meme	MA0711.1	OTX1	HTAATCCS	667	19.52	357	10.45	1.87	10	1.19e-22	-50.48	2.16e-19	-42.98	8.88e-21	-46.17
17	db/EUKARYOTE/jolma2013.meme	Foxj3_DBD_4		GTAAACAWAAACA	1180	34.53	754	22.07	1.56	5	1.62e-22	-50.18	2.92e-19	-42.68	1.13e-20	-45.93
18	db/EUKARYOTE/jolma2013.meme	NR2F6_DBD_1		RRGGTCAAAAGGTCA	479	14.02	227	6.64	2.11	0.98	6.91e-22	-48.72	1.25e-18	-41.22	4.44e-20	-44.56
19	db/JASPAR/JASPAR2018_CORE_vertebrates_non-redundant.meme	MA0528.1	ZNF263	GGAGGAGGRRGRGGRGGRRGR	1305	38.19	861	25.2	1.52	7.1	7.09e-22	-48.7	1.28e-18	-41.2	4.44e-20	-44.56
20	db/JASPAR/JASPAR2018_CORE_vertebrates_non-redundant.meme	MA0859.1	Rarg	RAGGTCAAAAGGTCAW	166	4.86	37	1.08	4.39	5.3	5.39e-21	-46.67	9.75e-18	-39.17	3.21e-19	-42.58
21	db/EUKARYOTE/jolma2013.meme	RFX4_DBD_1		NGTWRCCATGGYWACS	753	22.04	437	12.79	1.72	5.6	2.21e-20	-45.26	4e-17	-37.76	1.24e-18	-41.23
22	db/EUKARYOTE/jolma2013.meme	TBX5_DBD_2		AGGTGTKANWTWTSACACCT	159	4.65	35	1.02	4.44	8.8	2.29e-20	-45.22	4.14e-17	-37.72	1.24e-18	-41.23
23	db/JASPAR/JASPAR2018_CORE_vertebrates_non-redundant.meme	MA0079.3	SP1	GCCCCKCCCCC	206	6.03	60	1.76	3.39	13	3.37e-20	-44.84	6.09e-17	-37.34	1.74e-18	-40.89
24	db/EUKARYOTE/jolma2013.meme	OTX1_DBD_2		HTAATCCS	691	20.22	394	11.53	1.75	9.8	8.19e-20	-43.95	1.48e-16	-36.45	4.06e-18	-40.04
25	db/JASPAR/JASPAR2018_CORE_vertebrates_non-redundant.meme	MA0112.3	ESR1	ARGGTCACSRTGACCTK	190	5.56	53	1.55	3.54	2.7	1.4e-19	-43.41	2.54e-16	-35.91	6.69e-18	-39.55
26	db/JASPAR/JASPAR2018_CORE_vertebrates_non-redundant.meme	MA0857.1	Rarb	AAAGGTCAAAAGGTCA	155	4.54	35	1.02	4.33	2.8	1.65e-19	-43.25	2.98e-16	-35.75	7.55e-18	-39.42
27	db/EUKARYOTE/jolma2013.meme	Rara_DBD_3		RAGGTCAAAAGGTCA	337	9.86	143	4.18	2.35	1.4	2.16e-19	-42.98	3.9e-16	-35.48	9.51e-18	-39.19
28	db/EUKARYOTE/jolma2013.meme	RARA_full_2		ARRGGTCAHSYGAGGTCA	170	4.98	43	1.26	3.89	6.7	2.4e-19	-42.87	4.34e-16	-35.37	1.02e-17	-39.12
29	db/EUKARYOTE/jolma2013.meme	RARG_DBD_1		GRGGTCAAAAGGTCAMA	275	8.05	104	3.04	2.63	3.7	3.23e-19	-42.58	5.83e-16	-35.08	1.33e-17	-38.86
30	db/JASPAR/JASPAR2018_CORE_vertebrates_non-redundant.meme	MA0018.3	CREB1	NVTGACGTCABN	679	19.87	396	11.59	1.71	7.5	2.73e-18	-40.44	4.94e-15	-32.94	1.09e-16	-36.76
31	db/EUKARYOTE/jolma2013.meme	TFAP2A_DBD_4		HGCCTSAGGCD	725	21.22	443	12.96	1.64	7.9	7.65e-17	-37.11	1.38e-13	-29.61	2.91e-15	-33.47
32	db/EUKARYOTE/jolma2013.meme	TBX4_DBD_2		AGGTGTGADAWNTVACACCT	649	18.99	384	11.24	1.69	4.9	7.83e-17	-37.09	1.42e-13	-29.59	2.91e-15	-33.47
33	db/EUKARYOTE/jolma2013.meme	OTX2_DBD_2		YTAATCCB	858	25.11	555	16.24	1.54	9.5	3.94e-16	-35.47	7.13e-13	-27.97	1.41e-14	-31.89
34	db/JASPAR/JASPAR2018_CORE_vertebrates_non-redundant.meme	MA0497.1	MEF2C	DDDCYAAAAATAGMW	900	26.34	589	17.24	1.53	8.4	4.02e-16	-35.45	7.27e-13	-27.95	1.41e-14	-31.89
35	db/JASPAR/JASPAR2018_CORE_vertebrates_non-redundant.meme	MA0050.2	IRF1	NTTYASTTTCACTTTCDBTTT	638	18.67	383	11.21	1.66	7.2	7.16e-16	-34.87	1.29e-12	-27.37	2.43e-14	-31.35
36	db/JASPAR/JASPAR2018_CORE_vertebrates_non-redundant.meme	MA0712.1	OTX2	YTAATCCB	823	24.09	531	15.54	1.55	9.6	1.09e-15	-34.45	1.98e-12	-26.95	3.62e-14	-30.95
37	db/EUKARYOTE/jolma2013.meme	Otx1_DBD_2		HTAATCCB	795	23.27	509	14.9	1.56	9.4	1.23e-15	-34.33	2.23e-12	-26.83	3.97e-14	-30.86
38	db/JASPAR/JASPAR2018_CORE_vertebrates_non-redundant.meme	MA1107.1	KLF9	VSCCACACCCACH	322	9.42	151	4.42	2.12	11	1.41e-15	-34.19	2.55e-12	-26.69	4.43e-14	-30.75
39	db/EUKARYOTE/jolma2013.meme	RHOXF1_full_2		HTRATCCM	675	19.75	420	12.29	1.61	9.6	6.66e-15	-32.64	1.2e-11	-25.14	2.03e-13	-29.22
40	db/JASPAR/JASPAR2018_CORE_vertebrates_non-redundant.meme	MA0017.2	NR2F1	CARAGGTCAMVNG	655	19.17	406	11.88	1.61	9	1.08e-14	-32.16	1.95e-11	-24.66	3.21e-13	-28.77
41	db/EUKARYOTE/jolma2013.meme	TFAP2C_full_3		HGCCTSAGGCD	725	21.22	463	13.55	1.56	9.5	1.54e-14	-31.8	2.79e-11	-24.3	4.48e-13	-28.43
42	db/EUKARYOTE/jolma2013.meme	RARA_DBD_2		GAGGTCAAAAGGTCAAKB	198	5.79	74	2.17	2.65	0.15	1.61e-14	-31.76	2.91e-11	-24.26	4.56e-13	-28.42
43	db/EUKARYOTE/jolma2013.meme	NR2F1_DBD_3		CARAGGTCAMVNG	656	19.2	409	11.97	1.6	9	1.95e-14	-31.57	3.53e-11	-24.07	5.41e-13	-28.24
44	db/MOUSE/uniprobe_mouse.meme	UP00053_1	Rxra_primary	NBNBDTGACCCCDHRHN	158	4.62	51	1.49	3.06	13	3.2e-14	-31.07	5.79e-11	-23.57	8.66e-13	-27.77
45	db/EUKARYOTE/jolma2013.meme	BHLHE41_full		RTCACGTGAC	601	17.59	368	10.77	1.63	3.2	3.68e-14	-30.93	6.65e-11	-23.43	9.73e-13	-27.66
46	db/EUKARYOTE/jolma2013.meme	Tcfap2a_DBD_2		HGCCYSAGGCD	810	23.71	536	15.69	1.51	7.9	4.39e-14	-30.76	7.94e-11	-23.26	1.14e-12	-27.5
47	db/JASPAR/JASPAR2018_CORE_vertebrates_non-redundant.meme	MA0814.1	TFAP2C(var.2)	HGCCTSAGGCD	818	23.94	547	16.01	1.49	7.8	1.21e-13	-29.74	2.19e-10	-22.24	3.04e-12	-26.52
48	db/JASPAR/JASPAR2018_CORE_vertebrates_non-redundant.meme	MA0602.1	Arid5a	SYAATATTGVDANH	962	28.15	666	19.49	1.44	8	1.22e-13	-29.73	2.21e-10	-22.23	3.04e-12	-26.52
49	db/EUKARYOTE/jolma2013.meme	Rarb_DBD_1		AAAGGTCAAAAGGTCA	115	3.37	29	0.85	3.87	5.8	1.3e-13	-29.67	2.36e-10	-22.17	3.17e-12	-26.48
50	db/EUKARYOTE/jolma2013.meme	NHLH1_DBD		CGCAGCTGCS	884	25.87	602	17.62	1.47	7	1.42e-13	-29.59	2.56e-10	-22.09	3.37e-12	-26.41
51	db/MOUSE/uniprobe_mouse.meme	UP00066_1	Hnf4a_primary	NNBNMGGGGTCAABWNN	373	10.92	200	5.85	1.86	10	2.34e-13	-29.08	4.23e-10	-21.58	5.42e-12	-25.94
52	db/JASPAR/JASPAR2018_CORE_vertebrates_non-redundant.meme	MA0516.1	SP2	GYCCCGCCYCYBSSS	1509	44.16	1136	33.25	1.33	5	2.37e-13	-29.07	4.28e-10	-21.57	5.42e-12	-25.94
53	db/MOUSE/uniprobe_mouse.meme	UP00059_1	Arid5a_primary	SYAATATTGVDANH	997	29.18	700	20.49	1.42	7.9	3.15e-13	-28.79	5.7e-10	-21.29	7.08e-12	-25.67
54	db/EUKARYOTE/jolma2013.meme	TBX2_full_1		GGTGTGARAWKTSACACC	134	3.92	41	1.2	3.21	11	5.14e-13	-28.3	9.3e-10	-20.8	1.13e-11	-25.2
55	db/EUKARYOTE/jolma2013.meme	PITX1_DBD		NYTAATCCC	744	21.77	493	14.43	1.51	9.6	5.24e-13	-28.28	9.48e-10	-20.78	1.13e-11	-25.2
56	db/EUKARYOTE/jolma2013.meme	TFAP2C_DBD_2		HGCCTSAGGCD	797	23.32	537	15.72	1.48	8	6.02e-13	-28.14	1.09e-09	-20.64	1.28e-11	-25.08
57	db/JASPAR/JASPAR2018_CORE_vertebrates_non-redundant.meme	MA0073.1	RREB1	CCCCMAAMCAMCCMCMMMCV	244	7.14	111	3.25	2.19	6.6	6.97e-13	-27.99	1.26e-09	-20.49	1.46e-11	-24.95
58	db/EUKARYOTE/jolma2013.meme	HOXD8_DBD		VHWAATTARM	776	22.71	523	15.31	1.48	8.2	1.23e-12	-27.42	2.23e-09	-19.92	2.53e-11	-24.4
59	db/EUKARYOTE/jolma2013.meme	ESR1_DBD		ARGGTCACSRTGACCTK	192	5.62	78	2.28	2.44	4	1.5e-12	-27.23	2.7e-09	-19.73	3.02e-11	-24.22
60	db/JASPAR/JASPAR2018_CORE_vertebrates_non-redundant.meme	MA1148.1	PPARA::RXRA	AWNTRGGTYAAAGGTCAN	65	1.9	8	0.23	7.33	15	1.64e-12	-27.14	2.96e-09	-19.64	3.25e-11	-24.15
61	db/EUKARYOTE/jolma2013.meme	ZNF524_full_2		CTCGAACCCKTGHC	396	11.59	223	6.53	1.77	8.1	1.8e-12	-27.04	3.25e-09	-19.54	3.51e-11	-24.07
62	db/EUKARYOTE/jolma2013.meme	RARB_full		AAAGGTCAARAGGTCA	128	3.75	40	1.17	3.15	1.9	3.16e-12	-26.48	5.71e-09	-18.98	6.03e-11	-23.53
63	db/JASPAR/JASPAR2018_CORE_vertebrates_non-redundant.meme	MA0471.1	E2F6	RGGCGGGARRV	1441	42.17	1094	32.02	1.32	3.3	3.19e-12	-26.47	5.77e-09	-18.97	6.03e-11	-23.53
64	db/EUKARYOTE/jolma2013.meme	RARG_full_1		GAGGTCAAAAGGTCAC	262	7.67	127	3.72	2.05	0.42	3.49e-12	-26.38	6.31e-09	-18.88	6.49e-11	-23.46
65	db/EUKARYOTE/jolma2013.meme	RARG_DBD_3		RAGGTCAHNARAGGTCA	215	6.29	95	2.78	2.25	6.4	3.95e-12	-26.26	7.14e-09	-18.76	7.23e-11	-23.35
66	db/JASPAR/JASPAR2018_CORE_vertebrates_non-redundant.meme	MA0509.1	Rfx1	GTYNCCATGGCAAC	1331	38.95	1000	29.27	1.33	4.3	4.1e-12	-26.22	7.42e-09	-18.72	7.4e-11	-23.33
67	db/EUKARYOTE/jolma2013.meme	PITX3_DBD		NYTAATCCC	770	22.53	527	15.42	1.46	9.4	8.45e-12	-25.5	1.53e-08	-18	1.5e-10	-22.62
68	db/EUKARYOTE/jolma2013.meme	Rarb_DBD_2		ARAGGTCAHSARAGGTCA	196	5.74	85	2.49	2.29	4.4	1.52e-11	-24.91	2.74e-08	-17.41	2.66e-10	-22.05
69	db/JASPAR/JASPAR2018_CORE_vertebrates_non-redundant.meme	MA0714.1	PITX3	NYTAATCCC	775	22.68	537	15.72	1.44	9.4	2.83e-11	-24.29	5.12e-08	-16.79	4.89e-10	-21.44
70	db/JASPAR/JASPAR2018_CORE_vertebrates_non-redundant.meme	MA0693.2	VDR	YRRGTTCA	554	16.21	358	10.48	1.55	9.9	4.76e-11	-23.77	8.6e-08	-16.27	8.09e-10	-20.94
71	db/JASPAR/JASPAR2018_CORE_vertebrates_non-redundant.meme	MA0478.1	FOSL2	KRRTGASTCAB	503	14.72	318	9.31	1.58	8.4	5.91e-11	-23.55	1.07e-07	-16.05	9.91e-10	-20.73
72	db/MOUSE/uniprobe_mouse.meme	UP00021_1	Zfp281_primary	TYCCCCCCCCCCMYC	1124	32.89	839	24.55	1.34	6.5	7.25e-11	-23.35	1.31e-07	-15.85	1.2e-09	-20.54
73	db/JASPAR/JASPAR2018_CORE_vertebrates_non-redundant.meme	MA0146.2	Zfx	SSSGCCBVGGCCTS	367	10.74	214	6.26	1.71	10	1.18e-10	-22.86	2.13e-07	-15.36	1.9e-09	-20.08
74	db/EUKARYOTE/jolma2013.meme	Rarg_DBD_3		AAGGTCAMSARAGGTCA	236	6.91	117	3.42	2.01	1.3	1.18e-10	-22.86	2.14e-07	-15.36	1.9e-09	-20.08
75	db/EUKARYOTE/jolma2013.meme	RXRA_DBD_2		RRGGTCATGACCYY	803	23.5	570	16.68	1.41	3.6	1.84e-10	-22.42	3.33e-07	-14.92	2.92e-09	-19.65
76	db/JASPAR/JASPAR2018_CORE_vertebrates_non-redundant.meme	MA0032.2	FOXC1	WAWGTAAAYAW	1280	37.46	981	28.71	1.3	7.6	1.87e-10	-22.4	3.37e-07	-14.9	2.92e-09	-19.65
77	db/EUKARYOTE/jolma2013.meme	RARA_full_1		ARGGTCAAAAGGTCA	446	13.05	278	8.14	1.6	1.4	2.37e-10	-22.16	4.28e-07	-14.66	3.67e-09	-19.42
78	db/JASPAR/JASPAR2018_CORE_vertebrates_non-redundant.meme	MA0636.1	BHLHE41	RTCACGTGAC	640	18.73	438	12.82	1.46	0.55	4.35e-10	-21.56	7.86e-07	-14.06	6.64e-09	-18.83
79	db/JASPAR/JASPAR2018_CORE_vertebrates_non-redundant.meme	MA0595.1	SREBF1	VTCACCCCAY	451	13.2	285	8.34	1.58	9.5	5.27e-10	-21.36	9.53e-07	-13.86	7.95e-09	-18.65
80	db/JASPAR/JASPAR2018_CORE_vertebrates_non-redundant.meme	MA0105.4	NFKB1	AGGGGAWTCCCCT	168	4.92	74	2.17	2.25	4.4	7.23e-10	-21.05	1.31e-06	-13.55	1.08e-08	-18.35
81	db/EUKARYOTE/jolma2013.meme	Foxc1_DBD_1		GTAAAYAAACA	113	3.31	39	1.14	2.85	13	7.74e-10	-20.98	1.4e-06	-13.48	1.14e-08	-18.29
82	db/EUKARYOTE/jolma2013.meme	NR2F1_full		GRGGTCAA	737	21.57	522	15.28	1.41	10	7.84e-10	-20.97	1.42e-06	-13.47	1.14e-08	-18.29
83	db/EUKARYOTE/jolma2013.meme	SP8_DBD		RCCACGCCCMCY	1075	31.46	812	23.76	1.32	7.6	8.17e-10	-20.93	1.48e-06	-13.43	1.17e-08	-18.26
84	db/EUKARYOTE/jolma2013.meme	MGA_DBD_3		GGTGTGAAWTTTCACACC	121	3.54	44	1.29	2.71	8.8	8.51e-10	-20.88	1.54e-06	-13.38	1.21e-08	-18.23
85	db/EUKARYOTE/jolma2013.meme	FOXC1_DBD_3		WAWGTAAAYAW	1141	33.39	870	25.46	1.31	8	8.76e-10	-20.86	1.58e-06	-13.36	1.23e-08	-18.22
86	db/EUKARYOTE/jolma2013.meme	PITX1_full_1		NTTAATCCH	1042	30.49	785	22.97	1.33	8.8	1.06e-09	-20.67	1.91e-06	-13.17	1.46e-08	-18.04
87	db/JASPAR/JASPAR2018_CORE_vertebrates_non-redundant.meme	MA0828.1	SREBF2(var.2)	ATCACGTGAY	174	5.09	79	2.31	2.19	9.2	1.15e-09	-20.59	2.07e-06	-13.09	1.57e-08	-17.97
88	db/JASPAR/JASPAR2018_CORE_vertebrates_non-redundant.meme	MA0014.3	PAX5	RRGCGTGACCNN	386	11.3	237	6.94	1.63	9.9	1.33e-09	-20.44	2.4e-06	-12.94	1.8e-08	-17.83
89	db/JASPAR/JASPAR2018_CORE_vertebrates_non-redundant.meme	MA0747.1	SP8	RCCACGCCCMCY	1062	31.08	804	23.53	1.32	7.5	1.35e-09	-20.42	2.45e-06	-12.92	1.81e-08	-17.83
90	db/JASPAR/JASPAR2018_CORE_vertebrates_non-redundant.meme	MA0829.1	Srebf1(var.2)	ATCACGTGAY	188	5.5	89	2.6	2.1	9.6	1.37e-09	-20.41	2.47e-06	-12.91	1.81e-08	-17.83
91	db/EUKARYOTE/jolma2013.meme	XBP1_DBD_1		GATGACGTCATC	1031	30.17	778	22.77	1.32	2.5	1.57e-09	-20.27	2.84e-06	-12.77	2.05e-08	-17.7
92	db/EUKARYOTE/jolma2013.meme	RXRA_full_2		RRGGTCATGACCYY	906	26.51	670	19.61	1.35	2.7	1.6e-09	-20.25	2.89e-06	-12.75	2.07e-08	-17.69
93	db/JASPAR/JASPAR2018_CORE_vertebrates_non-redundant.meme	MA0093.2	USF1	VYCAYGTGACC	791	23.15	572	16.74	1.38	7.1	1.73e-09	-20.18	3.12e-06	-12.68	2.21e-08	-17.63
94	db/EUKARYOTE/jolma2013.meme	RARA_DBD_1		AAAGGTCATKTRRGGTCA	350	10.24	210	6.15	1.66	4	1.84e-09	-20.11	3.32e-06	-12.61	2.33e-08	-17.58
95	db/JASPAR/JASPAR2018_CORE_vertebrates_non-redundant.meme	MA0824.1	ID4	NRCACCTGBH	321	9.39	190	5.56	1.69	12	3.82e-09	-19.38	6.9e-06	-11.88	4.74e-08	-16.86
96	db/EUKARYOTE/jolma2013.meme	ZNF524_full_1		ACCCTYGAACCC	58	1.7	11	0.32	4.92	15	3.82e-09	-19.38	6.91e-06	-11.88	4.74e-08	-16.86
97	db/EUKARYOTE/jolma2013.meme	RARG_full_3		RAGGTCAHBWRAGGTCA	246	7.2	134	3.92	1.83	10	5.02e-09	-19.11	9.08e-06	-11.61	6.16e-08	-16.6
98	db/MOUSE/uniprobe_mouse.meme	UP00093_1	Klf7_primary	TNRRCCMCGCCCHYHD	535	15.66	363	10.62	1.47	8.7	5.45e-09	-19.03	9.85e-06	-11.53	6.62e-08	-16.53
99	db/EUKARYOTE/jolma2013.meme	FOXJ2_DBD_3		GTAAACAWAAACA	979	28.65	743	21.74	1.32	6.4	7.49e-09	-18.71	1.35e-05	-11.21	9.01e-08	-16.22
100	db/JASPAR/JASPAR2018_CORE_vertebrates_non-redundant.meme	MA0746.1	SP3	VCCACGCCCMC	877	25.67	655	19.17	1.34	8.7	8.18e-09	-18.62	1.48e-05	-11.12	9.74e-08	-16.14
101	db/JASPAR/JASPAR2018_CORE_vertebrates_non-redundant.meme	MA0729.1	RARA	GAGGTCAAAAGGTCAAKB	70	2.05	18	0.53	3.74	1.5	1.05e-08	-18.37	1.9e-05	-10.87	1.24e-07	-15.9
102	db/EUKARYOTE/jolma2013.meme	ID4_DBD		NRCACCTGBH	442	12.94	290	8.49	1.52	11	1.11e-08	-18.32	2e-05	-10.82	1.27e-07	-15.88
103	db/JASPAR/JASPAR2018_CORE_vertebrates_non-redundant.meme	MA0719.1	RHOXF1	NTRATCCN	1073	31.4	828	24.23	1.3	9	1.11e-08	-18.31	2.01e-05	-10.81	1.27e-07	-15.88
104	db/EUKARYOTE/jolma2013.meme	RHOXF1_DBD_2		NTRATCCN	1073	31.4	828	24.23	1.3	8.9	1.11e-08	-18.31	2.01e-05	-10.81	1.27e-07	-15.88
105	db/JASPAR/JASPAR2018_CORE_vertebrates_non-redundant.meme	MA0041.1	Foxd3	GWWTGTTTDTTT	747	21.86	547	16.01	1.36	9.2	1.56e-08	-17.97	2.83e-05	-10.47	1.77e-07	-15.55
106	db/EUKARYOTE/jolma2013.meme	SREBF2_DBD		ATCACGTGAY	380	11.12	242	7.08	1.57	6.6	1.8e-08	-17.83	3.26e-05	-10.33	2.02e-07	-15.41
107	db/JASPAR/JASPAR2018_CORE_vertebrates_non-redundant.meme	MA0493.1	Klf1	RRCCACACCCW	230	6.73	126	3.69	1.82	12	1.98e-08	-17.74	3.58e-05	-10.24	2.2e-07	-15.33
108	db/JASPAR/JASPAR2018_CORE_vertebrates_non-redundant.meme	MA0160.1	NR4A2	AAGGTCAC	1090	31.9	851	24.9	1.28	8.8	3.36e-08	-17.21	6.08e-05	-9.71	3.71e-07	-14.81
109	db/EUKARYOTE/jolma2013.meme	Rara_DBD_1		AAAGGTCAHBRRAGGTCA	284	8.31	169	4.95	1.68	2.6	3.74e-08	-17.1	6.77e-05	-9.6	4.09e-07	-14.71
110	db/EUKARYOTE/jolma2013.meme	Srebf1_DBD		ATCACGTGAY	198	5.79	105	3.07	1.88	9.3	5.14e-08	-16.78	9.29e-05	-9.28	5.56e-07	-14.4
111	db/MOUSE/uniprobe_mouse.meme	UP00061_2	Foxl1_secondary	ADATYAWAACAAMANM	89	2.6	31	0.91	2.81	13	5.67e-08	-16.68	0.000103	-9.19	6.08e-07	-14.31
112	db/EUKARYOTE/jolma2013.meme	TCF4_DBD		HRCACCTGBN	277	8.11	165	4.83	1.67	12	5.72e-08	-16.68	0.000103	-9.18	6.08e-07	-14.31
113	db/JASPAR/JASPAR2018_CORE_vertebrates_non-redundant.meme	MA0830.1	TCF4	HRCACCTGBN	273	7.99	162	4.74	1.68	12	5.89e-08	-16.65	0.000106	-9.15	6.2e-07	-14.29
114	db/MOUSE/uniprobe_mouse.meme	UP00079_2	Esrra_secondary	VKNNAGGGGTCAHDNBH	1022	29.91	796	23.3	1.28	6.5	6.7e-08	-16.52	0.000121	-9.02	7e-07	-14.17
115	db/MOUSE/uniprobe_mouse.meme	UP00002_1	Sp4_primary	BDHMMCGCCCCCTYNNB	564	16.51	400	11.71	1.41	7.8	7.41e-08	-16.42	0.000134	-8.92	7.68e-07	-14.08
116	db/JASPAR/JASPAR2018_CORE_vertebrates_non-redundant.meme	MA0891.1	GSC2	NYTAATCCBH	1236	36.17	988	28.91	1.25	8	8.4e-08	-16.29	0.000152	-8.79	8.62e-07	-13.96
117	db/JASPAR/JASPAR2018_CORE_vertebrates_non-redundant.meme	MA0488.1	JUN	DDRATGATGTCAT	824	24.11	624	18.26	1.32	3.7	8.54e-08	-16.28	0.000154	-8.78	8.69e-07	-13.96
118	db/JASPAR/JASPAR2018_CORE_vertebrates_non-redundant.meme	MA0517.1	STAT1::STAT2	THAGTTTCRKTTTCY	1598	46.77	1318	38.57	1.21	3.9	1.25e-07	-15.89	0.000226	-8.39	1.26e-06	-13.58
119	db/JASPAR/JASPAR2018_CORE_vertebrates_non-redundant.meme	MA0019.1	Ddit3::Cebpa	VNRTGCAATMCC	1537	44.98	1263	36.96	1.22	6.4	1.3e-07	-15.86	0.000235	-8.36	1.3e-06	-13.55
120	db/MOUSE/uniprobe_mouse.meme	UP00153_1	Pitx1_2312.1	HKRRRGGGATTAAMDAN	963	28.18	750	21.95	1.28	6.6	1.54e-07	-15.69	0.000278	-8.19	1.53e-06	-13.39
121	db/EUKARYOTE/jolma2013.meme	SP3_DBD		VCCACGCCCMC	956	27.98	745	21.8	1.28	8.5	1.81e-07	-15.53	0.000327	-8.03	1.78e-06	-13.24
122	db/JASPAR/JASPAR2018_CORE_vertebrates_non-redundant.meme	MA0039.3	KLF4	MCACACCCTNN	105	3.07	43	1.26	2.41	13	1.85e-07	-15.5	0.000334	-8	1.8e-06	-13.23
123	db/EUKARYOTE/jolma2013.meme	THRB_DBD_3		DTGACCTYANWTRAGGTCAC	351	10.27	228	6.67	1.54	2	1.86e-07	-15.5	0.000336	-8	1.8e-06	-13.23
124	db/MOUSE/uniprobe_mouse.meme	UP00100_2	Gata6_secondary	GSBNCGATATCGSMGYN	65	1.9	19	0.56	3.3	14	2.4e-07	-15.24	0.000434	-7.74	2.31e-06	-12.98
125	db/JASPAR/JASPAR2018_CORE_vertebrates_non-redundant.meme	MA1125.1	ZNF384	DNWMAAAAAAAA	412	12.06	279	8.17	1.47	11	2.45e-07	-15.22	0.000443	-7.72	2.33e-06	-12.97
126	db/JASPAR/JASPAR2018_CORE_vertebrates_non-redundant.meme	MA0483.1	Gfi1b	AAATCWCWGCH	1075	31.46	854	24.99	1.26	7.5	2.81e-07	-15.09	0.000508	-7.59	2.65e-06	-12.84
127	db/EUKARYOTE/jolma2013.meme	GSC2_DBD		NYTAATCCBH	1260	36.87	1022	29.91	1.23	8	3.63e-07	-14.83	0.000656	-7.33	3.4e-06	-12.59
128	db/EUKARYOTE/jolma2013.meme	TBX1_DBD_1		AGGTGTGAAAAAAGGTGTGA	115	3.37	51	1.49	2.23	5.5	3.79e-07	-14.79	0.000685	-7.29	3.52e-06	-12.56
129	db/MOUSE/uniprobe_mouse.meme	UP00089_2	Tcf1_secondary	NBRYCBGGATTADD	783	22.91	599	17.53	1.31	8.7	4.31e-07	-14.66	0.000779	-7.16	3.98e-06	-12.43
130	db/JASPAR/JASPAR2018_CORE_vertebrates_non-redundant.meme	MA1140.1	JUNB(var.2)	RTGACGTCAY	535	15.66	385	11.27	1.39	8.2	4.42e-07	-14.63	0.0008	-7.13	4.04e-06	-12.42
131	db/JASPAR/JASPAR2018_CORE_vertebrates_non-redundant.meme	MA0806.1	TBX4	AGGTGTGA	399	11.68	271	7.93	1.47	10	4.45e-07	-14.63	0.000804	-7.13	4.04e-06	-12.42
132	db/EUKARYOTE/jolma2013.meme	TBX15_DBD_2		AGGTGTGA	688	20.13	517	15.13	1.33	8.4	4.86e-07	-14.54	0.000879	-7.04	4.39e-06	-12.34
133	db/EUKARYOTE/jolma2013.meme	Jdp2_DBD_2		GATGACGTCAYC	651	19.05	486	14.22	1.34	0.14	5.76e-07	-14.37	0.00104	-6.87	5.15e-06	-12.18
134	db/JASPAR/JASPAR2018_CORE_vertebrates_non-redundant.meme	MA0822.1	HES7	YGGCACGTGCCR	269	7.87	167	4.89	1.61	0.02	6.07e-07	-14.31	0.0011	-6.81	5.4e-06	-12.13
135	db/MOUSE/uniprobe_mouse.meme	UP00099_2	Ascl2_secondary	BYVWCCCCDCCCNRBH	346	10.13	229	6.7	1.51	10	6.24e-07	-14.29	0.00113	-6.79	5.51e-06	-12.11
136	db/EUKARYOTE/jolma2013.meme	TBX4_DBD_1		AGGTGTGA	397	11.62	271	7.93	1.46	10	6.36e-07	-14.27	0.00115	-6.77	5.57e-06	-12.1
137	db/JASPAR/JASPAR2018_CORE_vertebrates_non-redundant.meme	MA0803.1	TBX15	AGGTGTGA	687	20.11	518	15.16	1.33	8.3	6.52e-07	-14.24	0.00118	-6.74	5.67e-06	-12.08
138	db/EUKARYOTE/jolma2013.meme	NFKB1_DBD		AGGGGAWTCCCCT	157	4.59	82	2.4	1.9	6.1	7.14e-07	-14.15	0.00129	-6.65	6.17e-06	-12
139	db/JASPAR/JASPAR2018_CORE_vertebrates_non-redundant.meme	MA0071.1	RORA	AWMWAGGTCA	789	23.09	609	17.82	1.3	7.2	8.55e-07	-13.97	0.00155	-6.47	7.33e-06	-11.82
140	db/EUKARYOTE/jolma2013.meme	FOXJ3_DBD_3		GTAAACATAAACA	992	29.03	789	23.09	1.26	4.8	8.7e-07	-13.95	0.00157	-6.45	7.4e-06	-11.81
141	db/EUKARYOTE/jolma2013.meme	TFAP2A_DBD_2		HGCCYSAGGCD	1126	32.95	910	26.63	1.24	6.9	9.75e-07	-13.84	0.00176	-6.34	8.24e-06	-11.71
142	db/JASPAR/JASPAR2018_CORE_vertebrates_non-redundant.meme	MA0798.1	RFX3	BGTTRCCATGGYAACS	1328	38.86	1093	31.99	1.21	1.2	1.03e-06	-13.79	0.00186	-6.29	8.63e-06	-11.66
143	db/JASPAR/JASPAR2018_CORE_vertebrates_non-redundant.meme	MA1129.1	FOSL1::JUN(var.2)	ATGACGTCAT	607	17.76	452	13.23	1.34	7.7	1.11e-06	-13.71	0.002	-6.21	9.22e-06	-11.59
144	db/JASPAR/JASPAR2018_CORE_vertebrates_non-redundant.meme	MA0119.1	NFIC::TLX1	TGGCASSRWGCCAA	505	14.78	365	10.68	1.38	1.9	1.21e-06	-13.63	0.00218	-6.13	9.98e-06	-11.51
145	db/MOUSE/uniprobe_mouse.meme	UP00073_1	Foxa2_primary	HWWAWGTAAAYAAANNN	175	5.12	97	2.84	1.8	12	1.33e-06	-13.53	0.0024	-6.03	1.09e-05	-11.42
146	db/JASPAR/JASPAR2018_CORE_vertebrates_non-redundant.meme	MA1152.1	SOX15	CYWTTGTTHW	1967	57.57	1683	49.25	1.17	7.5	1.49e-06	-13.42	0.00269	-5.92	1.21e-05	-11.32
147	db/MOUSE/uniprobe_mouse.meme	UP00009_2	Nr2f2_secondary	CKMKCSGGGTCAVBNH	799	23.38	622	18.2	1.28	7.1	1.54e-06	-13.39	0.00278	-5.89	1.25e-05	-11.29
148	db/EUKARYOTE/jolma2013.meme	Mlx_DBD		RTCACGTGAY	429	12.55	303	8.87	1.41	4.7	1.88e-06	-13.19	0.00339	-5.69	1.51e-05	-11.1
149	db/JASPAR/JASPAR2018_CORE_vertebrates_non-redundant.meme	MA0677.1	Nr2f6	RRGGTCAAAGGTCA	101	2.96	45	1.32	2.22	11	2.08e-06	-13.08	0.00376	-5.58	1.66e-05	-11
150	db/EUKARYOTE/jolma2013.meme	TBX1_DBD_3		AGGTGTGA	128	3.75	64	1.87	1.98	14	2.28e-06	-12.99	0.00413	-5.49	1.81e-05	-10.92
151	db/JASPAR/JASPAR2018_CORE_vertebrates_non-redundant.meme	MA0738.1	HIC2	RTGCCCRSB	150	4.39	80	2.34	1.86	12	2.33e-06	-12.97	0.00421	-5.47	1.84e-05	-10.91
152	db/JASPAR/JASPAR2018_CORE_vertebrates_non-redundant.meme	MA1143.1	FOSL1::JUND(var.2)	RTGACGTMAY	800	23.41	626	18.32	1.28	8.3	2.35e-06	-12.96	0.00425	-5.46	1.84e-05	-10.9
153	db/JASPAR/JASPAR2018_CORE_vertebrates_non-redundant.meme	MA1136.1	FOSB::JUNB(var.2)	RTGACGTCAT	610	17.85	460	13.46	1.33	7.6	2.63e-06	-12.85	0.00475	-5.35	2.04e-05	-10.8
154	db/EUKARYOTE/jolma2013.meme	HNF4A_full_2		GGGGTCAAAGGTCA	79	2.31	31	0.91	2.5	8.2	2.7e-06	-12.82	0.00489	-5.32	2.09e-05	-10.78
155	db/MOUSE/uniprobe_mouse.meme	UP00029_1	Tbp_primary	NYHWTWTATAWAWHTN	496	14.52	362	10.59	1.37	9.4	2.78e-06	-12.79	0.00503	-5.29	2.14e-05	-10.75
156	db/EUKARYOTE/jolma2013.meme	NR2F6_full		RRGGTCAAAGGTCA	103	3.01	47	1.38	2.17	11	2.84e-06	-12.77	0.00513	-5.27	2.17e-05	-10.74
157	db/EUKARYOTE/jolma2013.meme	HIC2_DBD		RTGCCCRSB	150	4.39	81	2.37	1.84	11	3.36e-06	-12.6	0.00608	-5.1	2.55e-05	-10.58
158	db/JASPAR/JASPAR2018_CORE_vertebrates_non-redundant.meme	MA0845.1	FOXB1	WATGTAAATAT	722	21.13	561	16.42	1.29	8.8	4.02e-06	-12.42	0.00727	-4.92	3.03e-05	-10.4
159	db/MOUSE/uniprobe_mouse.meme	UP00079_1	Esrra_primary	NMNYCAAGGTCAHNNNN	1329	38.89	1108	32.43	1.2	5.6	4.34e-06	-12.35	0.00785	-4.85	3.25e-05	-10.33
160	db/EUKARYOTE/jolma2013.meme	TCF4_full		HRCACCTGBN	248	7.26	158	4.62	1.57	10	4.73e-06	-12.26	0.00854	-4.76	3.52e-05	-10.26
161	db/JASPAR/JASPAR2018_CORE_vertebrates_non-redundant.meme	MA1139.1	FOSL2::JUNB(var.2)	DATGACGTCATH	1684	49.28	1436	42.03	1.17	2.6	5.14e-06	-12.18	0.0093	-4.68	3.8e-05	-10.18
162	db/EUKARYOTE/jolma2013.meme	POU3F3_DBD_3		WTRAATAWKHAW	407	11.91	290	8.49	1.4	9.7	5.48e-06	-12.11	0.00991	-4.61	4.03e-05	-10.12
163	db/JASPAR/JASPAR2018_CORE_vertebrates_non-redundant.meme	MA1124.1	ZNF24	CATTCATTCATTC	148	4.33	81	2.37	1.82	11	5.74e-06	-12.07	0.0104	-4.57	4.19e-05	-10.08
164	db/MOUSE/uniprobe_mouse.meme	UP00000_2	Smad3_secondary	KHHNCCCCGCCAMYYYB	939	27.48	758	22.18	1.24	7.6	6.4e-06	-11.96	0.0116	-4.46	4.65e-05	-9.98
165	db/EUKARYOTE/jolma2013.meme	RFX3_DBD_1		BGTTRCCATGGYAACS	1438	42.08	1213	35.5	1.19	1.3	7.1e-06	-11.86	0.0128	-4.36	5.12e-05	-9.88
166	db/JASPAR/JASPAR2018_CORE_vertebrates_non-redundant.meme	MA0599.1	KLF5	GCCCCDCCCH	772	22.59	610	17.85	1.27	8.6	7.56e-06	-11.79	0.0137	-4.29	5.43e-05	-9.82
167	db/EUKARYOTE/jolma2013.meme	Klf12_DBD		GRCCACGCCCWHHWH	82	2.4	35	1.02	2.31	12	8.35e-06	-11.69	0.0151	-4.19	5.95e-05	-9.73
168	db/EUKARYOTE/jolma2013.meme	ARNTL_DBD		GTCACGTGAC	905	26.49	731	21.39	1.24	0.53	9.71e-06	-11.54	0.0176	-4.04	6.86e-05	-9.59
169	db/MOUSE/uniprobe_mouse.meme	UP00082_2	Zfp187_secondary	GNGMCCTTGTCCMYNN	700	20.49	548	16.04	1.28	8.7	9.73e-06	-11.54	0.0176	-4.04	6.86e-05	-9.59
170	db/EUKARYOTE/jolma2013.meme	TBX20_DBD_1		AGGTGTGAAGGTGTGA	429	12.55	312	9.13	1.37	4.4	1.01e-05	-11.51	0.0182	-4.01	7.06e-05	-9.56
171	db/JASPAR/JASPAR2018_CORE_vertebrates_non-redundant.meme	MA0065.2	Pparg::Rxra	STRGGGCARAGGKCA	194	5.68	118	3.45	1.64	11	1.01e-05	-11.5	0.0183	-4	7.07e-05	-9.56
172	db/EUKARYOTE/jolma2013.meme	GLI2_DBD_1		GACCACCCACRDHG	692	20.25	542	15.86	1.28	8.5	1.13e-05	-11.39	0.0204	-3.89	7.8e-05	-9.46
173	db/JASPAR/JASPAR2018_CORE_vertebrates_non-redundant.meme	MA0855.1	RXRB	GGGGTCAAAGGTCA	263	7.7	174	5.09	1.51	0.026	1.23e-05	-11.31	0.0223	-3.81	8.47e-05	-9.38
174	db/EUKARYOTE/jolma2013.meme	EGR2_full		NHMCGCCCACGCAHH	928	27.16	754	22.07	1.23	4	1.27e-05	-11.28	0.0229	-3.78	8.66e-05	-9.35
175	db/MOUSE/uniprobe_mouse.meme	UP00048_1	Rara_primary	NHBMAAAGGTCACSND	1304	38.16	1097	32.1	1.19	5.7	1.37e-05	-11.2	0.0247	-3.7	9.28e-05	-9.28
176	db/EUKARYOTE/jolma2013.meme	FOXB1_DBD_3		WATGTAAATAT	723	21.16	571	16.71	1.27	8.8	1.37e-05	-11.2	0.0248	-3.7	9.28e-05	-9.28
177	db/EUKARYOTE/jolma2013.meme	MAFF_DBD		WTGCTGASTCAGCAW	781	22.86	624	18.26	1.25	2.2	1.61e-05	-11.04	0.0291	-3.54	0.000108	-9.14
178	db/JASPAR/JASPAR2018_CORE_vertebrates_non-redundant.meme	MA0778.1	NFKB2	AGGGGAWTCCCCY	197	5.77	122	3.57	1.61	8	1.61e-05	-11.03	0.0292	-3.53	0.000108	-9.14
179	db/MOUSE/uniprobe_mouse.meme	UP00024_2	Glis2_secondary	HDTATTAWTAAAGV	2296	67.19	2021	59.15	1.14	6.2	1.62e-05	-11.03	0.0293	-3.53	0.000108	-9.14
180	db/JASPAR/JASPAR2018_CORE_vertebrates_non-redundant.meme	MA0846.1	FOXC2	WAWGTAAACAWW	207	6.06	130	3.8	1.59	12	1.64e-05	-11.02	0.0297	-3.52	0.000109	-9.13
181	db/JASPAR/JASPAR2018_CORE_vertebrates_non-redundant.meme	MA0734.1	GLI2	GCGACCACMCTR	767	22.45	612	17.91	1.25	6.6	1.72e-05	-10.97	0.0311	-3.47	0.000113	-9.09
182	db/EUKARYOTE/jolma2013.meme	JDP2_DBD_2		GATGACGTCAYC	598	17.5	463	13.55	1.29	0.62	1.97e-05	-10.84	0.0356	-3.34	0.000129	-8.96
183	db/EUKARYOTE/jolma2013.meme	HINFP1_full_1		CARCGTCCGCKN	247	7.23	163	4.77	1.51	9.6	2e-05	-10.82	0.0361	-3.32	0.00013	-8.95
184	db/JASPAR/JASPAR2018_CORE_vertebrates_non-redundant.meme	MA0596.1	SREBF2	RTGGGGTGAY	627	18.35	489	14.31	1.28	7.8	2.08e-05	-10.78	0.0377	-3.28	0.000135	-8.91
185	db/JASPAR/JASPAR2018_CORE_vertebrates_non-redundant.meme	MA0047.2	Foxa2	TGTTTACWYWGB	1181	34.56	991	29	1.19	6.5	2.6e-05	-10.56	0.0469	-3.06	0.000167	-8.7
186	db/EUKARYOTE/jolma2013.meme	EGR3_DBD		HHMCGCCCACGCAHH	863	25.26	702	20.54	1.23	0.91	2.69e-05	-10.52	0.0486	-3.02	0.000172	-8.67
187	db/JASPAR/JASPAR2018_CORE_vertebrates_non-redundant.meme	MA0492.1	JUND(var.2)	DDDRATGABGTCATN	1037	30.35	861	25.2	1.2	0.7	3.05e-05	-10.4	0.0551	-2.9	0.000194	-8.55
188	db/EUKARYOTE/jolma2013.meme	FOXC2_DBD_3		WAWGTAAACAWW	209	6.12	134	3.92	1.56	12	3.09e-05	-10.39	0.0558	-2.89	0.000195	-8.54
189	db/EUKARYOTE/jolma2013.meme	NFKB2_DBD		AGGGGAWTCCCCY	209	6.12	134	3.92	1.56	8.1	3.09e-05	-10.39	0.0558	-2.89	0.000195	-8.54
190	db/JASPAR/JASPAR2018_CORE_vertebrates_non-redundant.meme	MA0788.1	POU3F3	WWTATGCWAATTW	719	21.04	574	16.8	1.25	8.4	3.17e-05	-10.36	0.0572	-2.86	0.000198	-8.52
191	db/EUKARYOTE/jolma2013.meme	NR2F1_DBD_1		RRGGTCAAAGGTCAH	91	2.66	44	1.29	2.04	9.5	3.25e-05	-10.33	0.0588	-2.83	0.000203	-8.5
192	db/EUKARYOTE/jolma2013.meme	HES5_DBD_1		YGGCACGTGCCR	319	9.34	225	6.58	1.42	1.8	3.29e-05	-10.32	0.0595	-2.82	0.000204	-8.5
193	db/EUKARYOTE/jolma2013.meme	FOXL1_full_1		RTAAACA	852	24.93	694	20.31	1.23	9.4	3.34e-05	-10.31	0.0605	-2.81	0.000205	-8.49
194	db/JASPAR/JASPAR2018_CORE_vertebrates_non-redundant.meme	MA0033.2	FOXL1	RTAAACA	852	24.93	694	20.31	1.23	9.5	3.34e-05	-10.31	0.0605	-2.81	0.000205	-8.49
195	db/EUKARYOTE/jolma2013.meme	CEBPB_DBD		RTTRCGCAAY	1423	41.64	1217	35.62	1.17	4.8	3.45e-05	-10.27	0.0624	-2.77	0.00021	-8.47
196	db/JASPAR/JASPAR2018_CORE_vertebrates_non-redundant.meme	MA1111.1	NR2F2	NAAAGGTCANR	1702	49.81	1476	43.2	1.15	6.4	3.45e-05	-10.27	0.0624	-2.77	0.00021	-8.47
197	db/JASPAR/JASPAR2018_CORE_vertebrates_non-redundant.meme	MA0135.1	Lhx3	WAATTAATTAWYY	1175	34.39	989	28.94	1.19	3.5	3.62e-05	-10.23	0.0655	-2.73	0.000218	-8.43
198	db/MOUSE/uniprobe_mouse.meme	UP00061_1	Foxl1_primary	DWAATRTAAACAAWVVB	239	6.99	159	4.65	1.5	11	3.63e-05	-10.22	0.0657	-2.72	0.000218	-8.43
199	db/MOUSE/uniprobe_mouse.meme	UP00039_1	Foxj3_primary	NDAADGTAAACAAANNM	345	10.1	248	7.26	1.39	10	4e-05	-10.13	0.0723	-2.63	0.000239	-8.34
200	db/EUKARYOTE/jolma2013.meme	ESRRB_DBD		TCAAGGTCAWW	59	1.73	23	0.67	2.5	13	4.4e-05	-10.03	0.0795	-2.53	0.00026	-8.25
201	db/JASPAR/JASPAR2018_CORE_vertebrates_non-redundant.meme	MA0141.3	ESRRB	TCAAGGTCAWW	59	1.73	23	0.67	2.5	13	4.4e-05	-10.03	0.0795	-2.53	0.00026	-8.25
202	db/JASPAR/JASPAR2018_CORE_vertebrates_non-redundant.meme	MA0648.1	GSC	VYTAATCCSY	1206	35.29	1020	29.85	1.18	8	4.57e-05	-9.99	0.0827	-2.49	0.00027	-8.22
203	db/JASPAR/JASPAR2018_CORE_vertebrates_non-redundant.meme	MA0741.1	KLF16	GMCACGCCCCC	1377	40.3	1178	34.47	1.17	5.5	4.67e-05	-9.97	0.0844	-2.47	0.000274	-8.2
204	db/EUKARYOTE/jolma2013.meme	GSC_full		VYTAATCCSH	1203	35.21	1018	29.79	1.18	8	4.9e-05	-9.92	0.0886	-2.42	0.000286	-8.16
205	db/MOUSE/uniprobe_mouse.meme	UP00103_1	Jundm2_primary	NSGATGACGTCAYCRH	1638	47.94	1422	41.62	1.15	1.4	5.33e-05	-9.84	0.0964	-2.34	0.00031	-8.08
206	db/EUKARYOTE/jolma2013.meme	ATF7_DBD		NDATGACGTCATMV	698	20.43	560	16.39	1.25	0.13	5.72e-05	-9.77	0.103	-2.27	0.000331	-8.01
207	db/EUKARYOTE/jolma2013.meme	ESRRA_DBD_5		AAGGTCABYCAAGGTCA	956	27.98	794	23.24	1.2	0.65	6.12e-05	-9.7	0.111	-2.2	0.000352	-7.95
208	db/EUKARYOTE/jolma2013.meme	POU3F1_DBD_2		WTGMATAAWTHA	610	17.85	482	14.11	1.27	9.4	6.16e-05	-9.69	0.111	-2.19	0.000353	-7.95
209	db/JASPAR/JASPAR2018_CORE_vertebrates_non-redundant.meme	MA0095.2	YY1	CAARATGGCBGC	1552	45.42	1344	39.33	1.15	3.9	6.27e-05	-9.68	0.113	-2.18	0.000357	-7.94
210	db/MOUSE/uniprobe_mouse.meme	UP00055_1	Hbp1_primary	HNNWTSAATGAATGDN	108	3.16	58	1.7	1.85	13	6.5e-05	-9.64	0.117	-2.14	0.000368	-7.91
211	db/EUKARYOTE/jolma2013.meme	KLF16_DBD		GMCACGCCCCC	1390	40.68	1194	34.94	1.16	5.7	6.52e-05	-9.64	0.118	-2.14	0.000368	-7.91
212	db/EUKARYOTE/jolma2013.meme	FOXD2_DBD_1		HRHWAATATTKAYH	61	1.79	25	0.73	2.38	14	6.58e-05	-9.63	0.119	-2.13	0.000368	-7.91
213	db/JASPAR/JASPAR2018_CORE_vertebrates_non-redundant.meme	MA0837.1	CEBPE	VTTRCGCAAY	1324	38.75	1133	33.16	1.17	5.9	6.58e-05	-9.63	0.119	-2.13	0.000368	-7.91
214	db/EUKARYOTE/jolma2013.meme	HES7_DBD		YGGCACGTGCCR	313	9.16	224	6.56	1.4	1.2	7.23e-05	-9.53	0.131	-2.03	0.000403	-7.82
215	db/MOUSE/uniprobe_mouse.meme	UP00161_1	Hmbox1_2674.1	NHRAWCTAGTTAAYDWS	17	0.5	1	0.03	9	15	7.28e-05	-9.53	0.132	-2.03	0.000403	-7.82
216	db/EUKARYOTE/jolma2013.meme	CEBPB_full		ATTRCGCAAY	1309	38.31	1121	32.81	1.17	4.8	7.73e-05	-9.47	0.14	-1.97	0.000426	-7.76
217	db/JASPAR/JASPAR2018_CORE_vertebrates_non-redundant.meme	MA0856.1	RXRG	GRGGTCAAAGGTCA	296	8.66	210	6.15	1.41	0.19	7.79e-05	-9.46	0.141	-1.96	0.000427	-7.76
218	db/EUKARYOTE/jolma2013.meme	Tp73_DBD		DRCATGTCNNRACAYGYM	172	5.03	108	3.16	1.59	8.4	7.97e-05	-9.44	0.144	-1.94	0.000435	-7.74
219	db/MOUSE/uniprobe_mouse.meme	UP00217_1	Hoxa10_2318.1	DMKGYAATAAAATKHW	509	14.9	395	11.56	1.29	9.4	8.64e-05	-9.36	0.156	-1.86	0.00047	-7.66
220	db/JASPAR/JASPAR2018_CORE_vertebrates_non-redundant.meme	MA1127.1	FOSB::JUN	GATGACGTCAT	1647	48.2	1437	42.05	1.15	4.2	8.78e-05	-9.34	0.159	-1.84	0.000475	-7.65
221	db/EUKARYOTE/jolma2013.meme	RXRA_full_1		GRGGTCAAAGGTCA	271	7.93	190	5.56	1.42	3.2	9.59e-05	-9.25	0.173	-1.75	0.000517	-7.57
222	db/JASPAR/JASPAR2018_CORE_vertebrates_non-redundant.meme	MA0745.1	SNAI2	DRCAGGTGB	429	12.55	326	9.54	1.31	11	0.000103	-9.18	0.187	-1.68	0.000551	-7.5
223	db/EUKARYOTE/jolma2013.meme	SNAI2_DBD		DRCAGGTGB	429	12.55	326	9.54	1.31	10	0.000103	-9.18	0.187	-1.68	0.000551	-7.5
224	db/EUKARYOTE/jolma2013.meme	NR2E1_full_2		AAGTCAAWAAGTCA	198	5.79	130	3.8	1.52	11	0.000105	-9.16	0.189	-1.66	0.000557	-7.49
225	db/JASPAR/JASPAR2018_CORE_vertebrates_non-redundant.meme	MA0834.1	ATF7	NDATGACGTCATMV	342	10.01	251	7.35	1.36	1.4	0.000109	-9.12	0.197	-1.62	0.000577	-7.46
226	db/JASPAR/JASPAR2018_CORE_vertebrates_non-redundant.meme	MA0003.3	TFAP2A	HGCCYSAGGCD	1381	40.42	1192	34.88	1.16	5.7	0.00011	-9.12	0.198	-1.62	0.000577	-7.46
227	db/MOUSE/uniprobe_mouse.meme	UP00005_2	Tcfap2a_secondary	YHRCCYBWGGKCWB	465	13.61	358	10.48	1.3	9.7	0.000111	-9.11	0.2	-1.61	0.000582	-7.45
228	db/JASPAR/JASPAR2018_CORE_vertebrates_non-redundant.meme	MA0851.1	Foxj3	NDAADGTAAACAAANNM	344	10.07	253	7.4	1.36	10	0.000115	-9.07	0.207	-1.57	0.000599	-7.42
229	db/MOUSE/uniprobe_mouse.meme	UP00188_1	Lmx1a_2238.2	CGWWTTAATTAAWWWHY	332	9.72	243	7.11	1.36	9.3	0.000121	-9.02	0.219	-1.52	0.000624	-7.38
230	db/EUKARYOTE/jolma2013.meme	BATF3_DBD		TGATGACGTCATCA	115	3.37	65	1.9	1.76	2.5	0.000121	-9.02	0.219	-1.52	0.000624	-7.38
231	db/EUKARYOTE/jolma2013.meme	RFX2_DBD_1		SGTTGCCATGGYAACS	470	13.75	363	10.62	1.29	0.46	0.000121	-9.02	0.219	-1.52	0.000624	-7.38
232	db/EUKARYOTE/jolma2013.meme	SP1_DBD		RCCMCRCCCMC	1416	41.44	1226	35.88	1.15	6.9	0.000123	-9	0.222	-1.5	0.000631	-7.37
233	db/EUKARYOTE/jolma2013.meme	JDP2_full_2		GATGACGTCAYC	516	15.1	405	11.85	1.27	1.7	0.000146	-8.83	0.265	-1.33	0.000749	-7.2
234	db/MOUSE/uniprobe_mouse.meme	UP00048_2	Rara_secondary	MKMGYSGGGTCAMKBN	418	12.23	319	9.34	1.31	9.7	0.000154	-8.78	0.279	-1.28	0.000784	-7.15
235	db/MOUSE/uniprobe_mouse.meme	UP00071_1	Sox21_primary	HHHWATTATAATWDDD	388	11.35	293	8.57	1.32	9.6	0.000158	-8.75	0.286	-1.25	0.000803	-7.13
236	db/JASPAR/JASPAR2018_CORE_vertebrates_non-redundant.meme	MA0006.1	Ahr::Arnt	YGCGTG	1198	35.06	1027	30.06	1.17	6.3	0.000162	-8.73	0.294	-1.23	0.000819	-7.11
237	db/EUKARYOTE/jolma2013.meme	CEBPD_DBD		RTTRCGCAAY	1273	37.25	1097	32.1	1.16	4.5	0.000169	-8.69	0.305	-1.19	0.000847	-7.07
238	db/JASPAR/JASPAR2018_CORE_vertebrates_non-redundant.meme	MA0861.1	TP73	DRCATGTCNNRACAYGYM	189	5.53	125	3.66	1.51	7.6	0.000184	-8.6	0.332	-1.1	0.00092	-6.99
239	db/JASPAR/JASPAR2018_CORE_vertebrates_non-redundant.meme	MA0643.1	Esrrg	TCAAGGTCAH	2380	69.65	2140	62.63	1.11	2.7	0.0002	-8.52	0.362	-1.02	0.000997	-6.91
240	db/EUKARYOTE/jolma2013.meme	FOXC2_DBD_2		RTAAAYAAACA	68	1.99	32	0.94	2.09	14	0.000206	-8.49	0.373	-0.99	0.00102	-6.88
241	db/MOUSE/uniprobe_mouse.meme	UP00018_1	Irf4_primary	MRWAYCGAAACYRNA	1117	32.69	955	27.95	1.17	5.5	0.00021	-8.47	0.379	-0.97	0.00104	-6.87
242	db/JASPAR/JASPAR2018_CORE_vertebrates_non-redundant.meme	MA0821.1	HES5	YGGCACGTGCCR	123	3.6	73	2.14	1.68	2.2	0.000221	-8.42	0.399	-0.92	0.00109	-6.82
243	db/JASPAR/JASPAR2018_CORE_vertebrates_non-redundant.meme	MA0656.1	JDP2(var.2)	GATGACGTCAYC	309	9.04	227	6.64	1.36	1.2	0.000233	-8.36	0.422	-0.86	0.00114	-6.77
244	db/EUKARYOTE/jolma2013.meme	NKX6-1_DBD		NTMATTAA	125	3.66	75	2.19	1.66	11	0.000253	-8.28	0.457	-0.78	0.00123	-6.7
245	db/JASPAR/JASPAR2018_CORE_vertebrates_non-redundant.meme	MA0056.1	MZF1	BGGGGA	532	15.57	424	12.41	1.25	9.8	0.000273	-8.2	0.494	-0.7	0.00133	-6.62
246	db/EUKARYOTE/jolma2013.meme	LHX6_full_2		TAATTAGYGYTRATTA	641	18.76	522	15.28	1.23	0.67	0.000275	-8.2	0.498	-0.7	0.00133	-6.62
247	db/JASPAR/JASPAR2018_CORE_vertebrates_non-redundant.meme	MA0793.1	POU6F2	ASCTMATTAW	1319	38.6	1146	33.54	1.15	6.7	0.000276	-8.19	0.499	-0.69	0.00133	-6.62
248	db/EUKARYOTE/jolma2013.meme	Creb5_DBD		NATGACGTCAYH	705	20.63	580	16.97	1.22	2.2	0.000277	-8.19	0.501	-0.69	0.00133	-6.62
249	db/JASPAR/JASPAR2018_CORE_vertebrates_non-redundant.meme	MA1145.1	FOSL2::JUND(var.2)	NNRTGACGTCAYHSN	1598	46.77	1409	41.24	1.13	3.8	0.000317	-8.06	0.574	-0.56	0.00152	-6.49
250	db/MOUSE/uniprobe_mouse.meme	UP00037_1	Zfp105_primary	HDYAAAHAAMAADAD	1456	42.61	1276	37.34	1.14	7.8	0.000321	-8.04	0.58	-0.54	0.00153	-6.48
251	db/JASPAR/JASPAR2018_CORE_vertebrates_non-redundant.meme	MA1126.1	FOS::JUN(var.2)	DRTGACGTCATHNDTN	671	19.64	551	16.13	1.22	7.9	0.000339	-7.99	0.613	-0.49	0.00161	-6.43
252	db/EUKARYOTE/jolma2013.meme	Foxg1_DBD_1		ATAAACAARTGTMAACA	72	2.11	36	1.05	1.97	2.5	0.000345	-7.97	0.624	-0.47	0.00163	-6.42
253	db/JASPAR/JASPAR2018_CORE_vertebrates_non-redundant.meme	MA0732.1	EGR3	HHMCGCCCACGCAHH	674	19.72	554	16.21	1.22	0.48	0.00035	-7.96	0.632	-0.46	0.00165	-6.41
254	db/JASPAR/JASPAR2018_CORE_vertebrates_non-redundant.meme	MA0812.1	TFAP2B(var.2)	HGCCTSAGGCD	1478	43.25	1298	37.99	1.14	3.4	0.000354	-7.94	0.641	-0.44	0.00166	-6.4
255	db/JASPAR/JASPAR2018_CORE_vertebrates_non-redundant.meme	MA0131.2	HINFP	CARCGTCCGCKN	284	8.31	208	6.09	1.36	8.7	0.00036	-7.93	0.65	-0.43	0.00168	-6.39
256	db/EUKARYOTE/jolma2013.meme	POU3F3_DBD_2		WTGMATAAWTWA	425	12.44	331	9.69	1.28	10	0.000363	-7.92	0.656	-0.42	0.00169	-6.38
257	db/JASPAR/JASPAR2018_CORE_vertebrates_non-redundant.meme	MA0040.1	Foxq1	HATTGTTTATW	258	7.55	186	5.44	1.39	11	0.000374	-7.89	0.677	-0.39	0.00173	-6.36
258	db/JASPAR/JASPAR2018_CORE_vertebrates_non-redundant.meme	MA0702.1	LMX1A	YTAATTAA	118	3.45	71	2.08	1.65	11	0.000392	-7.84	0.709	-0.34	0.0018	-6.32
259	db/EUKARYOTE/jolma2013.meme	LMX1A_DBD		YTAATTAA	118	3.45	71	2.08	1.65	11	0.000392	-7.84	0.709	-0.34	0.0018	-6.32
260	db/EUKARYOTE/jolma2013.meme	Rfx2_DBD_1		SGTTRCCATGGYAACS	485	14.19	385	11.27	1.26	3.1	0.0004	-7.82	0.723	-0.32	0.00183	-6.3
261	db/EUKARYOTE/jolma2013.meme	TFAP2B_DBD_2		HGCCTSAGGCD	1639	47.97	1451	42.46	1.13	3.4	0.000401	-7.82	0.725	-0.32	0.00183	-6.3
262	db/JASPAR/JASPAR2018_CORE_vertebrates_non-redundant.meme	MA0512.2	Rxra	GRGGTCAAAGGTCA	223	6.53	157	4.59	1.42	2.8	0.000423	-7.77	0.765	-0.27	0.00192	-6.25
263	db/MOUSE/uniprobe_mouse.meme	UP00004_1	Sox14_primary	DHNAATTATAATWWDN	329	9.63	248	7.26	1.33	9.8	0.000435	-7.74	0.786	-0.24	0.00197	-6.23
264	db/EUKARYOTE/jolma2013.meme	NHLH1_full		CGCAGCTGCK	1911	55.93	1709	50.01	1.12	3.2	0.000438	-7.73	0.792	-0.23	0.00198	-6.23
265	db/JASPAR/JASPAR2018_CORE_vertebrates_non-redundant.meme	MA0620.2	MITF	NNDRGTCACGTGACYHNN	1382	40.44	1212	35.47	1.14	2.7	0.000471	-7.66	0.852	-0.16	0.00212	-6.16
266	db/JASPAR/JASPAR2018_CORE_vertebrates_non-redundant.meme	MA0472.2	EGR2	MCGCCCACGCA	1581	46.27	1399	40.94	1.13	1.2	0.000477	-7.65	0.862	-0.15	0.00214	-6.15
267	db/JASPAR/JASPAR2018_CORE_vertebrates_non-redundant.meme	MA0592.2	Esrra	TTCAAGGTCAT	304	8.9	227	6.64	1.34	5.9	0.000487	-7.63	0.881	-0.13	0.00217	-6.13
268	db/MOUSE/uniprobe_mouse.meme	UP00146_1	Pou6f1_1731.2	VHNSWTAATGAGSTKDN	831	24.32	701	20.52	1.19	6.2	0.000504	-7.59	0.911	-0.09	0.00224	-6.1
269	db/EUKARYOTE/jolma2013.meme	NR2E1_full_1		AAAAGTCAA	795	23.27	668	19.55	1.19	8.8	0.000506	-7.59	0.915	-0.09	0.00224	-6.1
270	db/EUKARYOTE/jolma2013.meme	EGR2_DBD		MCGCCCACGCA	1718	50.28	1529	44.75	1.12	1.4	0.000507	-7.59	0.916	-0.09	0.00224	-6.1
271	db/MOUSE/uniprobe_mouse.meme	UP00033_2	Zfp410_secondary	NYNYYCCGCCCCDNAHW	193	5.65	133	3.89	1.45	11	0.000535	-7.53	0.967	-0.03	0.00235	-6.05
272	db/JASPAR/JASPAR2018_CORE_vertebrates_non-redundant.meme	MA0673.1	NKX2-8	VCACTTSAV	1341	39.24	1176	34.42	1.14	8.3	0.00056	-7.49	1.01	0.01	0.00245	-6.01
273	db/JASPAR/JASPAR2018_CORE_vertebrates_non-redundant.meme	MA1420.1	IRF5	CCGAAACCGAAACY	1107	32.4	959	28.07	1.15	4.5	0.000631	-7.37	1.14	0.13	0.00275	-5.9
274	db/EUKARYOTE/jolma2013.meme	POU6F2_DBD_1		ASCTMATTAW	1389	40.65	1223	35.79	1.14	6.6	0.000647	-7.34	1.17	0.16	0.00281	-5.87
275	db/EUKARYOTE/jolma2013.meme	IRF9_full		AACGAAACCGAAACT	82	2.4	45	1.32	1.8	4	0.00066	-7.32	1.19	0.18	0.00286	-5.86
276	db/EUKARYOTE/jolma2013.meme	NR2F6_DBD_2		RAGGTCAAAGGTCA	67	1.96	34	1	1.94	8.1	0.000671	-7.31	1.21	0.19	0.0029	-5.84
277	db/MOUSE/uniprobe_mouse.meme	UP00016_1	Sry_primary	NHNWATTATAATRWDN	591	17.3	485	14.19	1.22	7.7	0.000698	-7.27	1.26	0.23	0.003	-5.81
278	db/EUKARYOTE/jolma2013.meme	MEOX2_DBD_2		KTAATTACSSTAATTAV	208	6.09	147	4.3	1.41	8.5	0.000719	-7.24	1.3	0.26	0.00308	-5.78
279	db/JASPAR/JASPAR2018_CORE_vertebrates_non-redundant.meme	MA0676.1	Nr2e1	AAAAGTCAA	673	19.7	560	16.39	1.2	9.3	0.000728	-7.23	1.32	0.27	0.00311	-5.77
280	db/MOUSE/uniprobe_mouse.meme	UP00146_2	Pou6f1_3733.1	VHHVATAATGAGSTKKM	1142	33.42	994	29.09	1.15	4.8	0.00076	-7.18	1.37	0.32	0.00323	-5.73
281	db/EUKARYOTE/jolma2013.meme	Foxc1_DBD_2		RTAAACA	580	16.97	476	13.93	1.22	9.9	0.000777	-7.16	1.41	0.34	0.00329	-5.72
282	db/EUKARYOTE/jolma2013.meme	HNF4A_full_3		RRGGTCAAAGTCCAHN	76	2.22	41	1.2	1.83	8.2	0.000785	-7.15	1.42	0.35	0.00332	-5.71
283	db/EUKARYOTE/jolma2013.meme	ESRRA_DBD_4		BTCAAGGTCAH	1891	55.34	1700	49.75	1.11	5.6	0.000796	-7.14	1.44	0.36	0.00335	-5.7
284	db/JASPAR/JASPAR2018_CORE_vertebrates_non-redundant.meme	MA0685.1	SP4	BWRGCCACGCCCMCTYH	396	11.59	311	9.1	1.27	1.1	0.000799	-7.13	1.45	0.37	0.00335	-5.7
285	db/JASPAR/JASPAR2018_CORE_vertebrates_non-redundant.meme	MA0831.2	TFE3	CACGTGAY	239	6.99	174	5.09	1.37	11	0.000816	-7.11	1.47	0.39	0.00341	-5.68
286	db/JASPAR/JASPAR2018_CORE_vertebrates_non-redundant.meme	MA0835.1	BATF3	TGATGACGTCATCA	93	2.72	54	1.58	1.71	0.77	0.000824	-7.1	1.49	0.4	0.00343	-5.68
287	db/EUKARYOTE/jolma2013.meme	IRF5_full_1		CCGAAACCGAAACY	1057	30.93	916	26.81	1.15	4.8	0.000837	-7.09	1.51	0.41	0.00348	-5.66
288	db/MOUSE/uniprobe_mouse.meme	UP00074_1	Isgf3g_primary	NDRAAWCGAAACTDA	1372	40.15	1211	35.44	1.13	5.5	0.000853	-7.07	1.54	0.43	0.00353	-5.65
289	db/JASPAR/JASPAR2018_CORE_vertebrates_non-redundant.meme	MA0522.2	TCF3	HRCACCTGBN	477	13.96	384	11.24	1.24	11	0.000871	-7.05	1.57	0.45	0.00359	-5.63
290	db/EUKARYOTE/jolma2013.meme	Rxrb_DBD		GGGGTCAAAGGTCA	325	9.51	249	7.29	1.3	0.25	0.000878	-7.04	1.59	0.46	0.0036	-5.63
291	db/EUKARYOTE/jolma2013.meme	Nr2e1_DBD_2		AAGTCAADAAGTCA	127	3.72	81	2.37	1.56	11	0.00088	-7.04	1.59	0.46	0.0036	-5.63
292	db/JASPAR/JASPAR2018_CORE_vertebrates_non-redundant.meme	MA0836.1	CEBPD	RTTRCGCAAY	1174	34.36	1026	30.03	1.14	4.5	0.000892	-7.02	1.61	0.48	0.00363	-5.62
293	db/MOUSE/uniprobe_mouse.meme	UP00030_1	Sox11_primary	HNDARAACAAAGRANNH	745	21.8	628	18.38	1.19	8.6	0.000894	-7.02	1.62	0.48	0.00363	-5.62
294	db/JASPAR/JASPAR2018_CORE_vertebrates_non-redundant.meme	MA0468.1	DUX4	TAAYYYAATCA	530	15.51	432	12.64	1.23	7.2	0.000897	-7.02	1.62	0.48	0.00363	-5.62
295	db/MOUSE/uniprobe_mouse.meme	UP00025_2	Foxk1_secondary	MHAAYAAYAACAHHH	43	1.26	18	0.53	2.32	14	0.00094	-6.97	1.7	0.53	0.00379	-5.57
296	db/JASPAR/JASPAR2018_CORE_vertebrates_non-redundant.meme	MA0048.2	NHLH1	CGCAGCTGCK	1921	56.22	1732	50.69	1.11	2.5	0.000977	-6.93	1.77	0.57	0.00393	-5.54
297	db/JASPAR/JASPAR2018_CORE_vertebrates_non-redundant.meme	MA0618.1	LBX1	TTAATTAG	124	3.63	79	2.31	1.56	12	0.000981	-6.93	1.77	0.57	0.00393	-5.54
298	db/EUKARYOTE/jolma2013.meme	POU3F4_DBD_2		TGCATAAWTTA	1043	30.52	905	26.49	1.15	8	0.000985	-6.92	1.78	0.58	0.00393	-5.54
299	db/JASPAR/JASPAR2018_CORE_vertebrates_non-redundant.meme	MA0784.1	POU1F1	AWTATGCWAATKAG	187	5.47	131	3.83	1.42	11	0.00101	-6.9	1.83	0.6	0.00403	-5.51
300	db/EUKARYOTE/jolma2013.meme	ETV6_full_1		CCGGAASCGGAAGTR	480	14.05	388	11.35	1.24	2.9	0.00102	-6.89	1.84	0.61	0.00405	-5.51
301	db/JASPAR/JASPAR2018_CORE_vertebrates_non-redundant.meme	MA0526.2	USF2	NNNGGTCACGTGRYYN	992	29.03	858	25.11	1.16	4.2	0.00102	-6.88	1.85	0.62	0.00405	-5.51
302	db/EUKARYOTE/jolma2013.meme	ZBTB7C_full		RCGACCACCGAN	110	3.22	68	1.99	1.61	12	0.00103	-6.88	1.86	0.62	0.00405	-5.51
303	db/EUKARYOTE/jolma2013.meme	NR2C2_DBD		RRGGTCAAAGGTCA	202	5.91	144	4.21	1.4	9.3	0.00108	-6.83	1.96	0.67	0.00426	-5.46
304	db/JASPAR/JASPAR2018_CORE_vertebrates_non-redundant.meme	MA0505.1	Nr5a2	RAGTTCAAGGYCAGS	934	27.33	805	23.56	1.16	5.5	0.0011	-6.81	2	0.69	0.00432	-5.44
305	db/JASPAR/JASPAR2018_CORE_vertebrates_non-redundant.meme	MA0149.1	EWSR1-FLI1	GGAAGGAAGGAAGGAAGG	15	0.44	2	0.06	5.33	10	0.00118	-6.74	2.13	0.76	0.0046	-5.38
306	db/JASPAR/JASPAR2018_CORE_vertebrates_non-redundant.meme	MA0163.1	PLAG1	GGGGCCCWAGGGGG	797	23.32	679	19.87	1.17	1.5	0.00119	-6.73	2.15	0.77	0.00464	-5.37
307	db/JASPAR/JASPAR2018_CORE_vertebrates_non-redundant.meme	MA0695.1	ZBTB7C	RCGACCACCGAN	108	3.16	67	1.96	1.6	12	0.00121	-6.72	2.19	0.78	0.0047	-5.36
308	db/EUKARYOTE/jolma2013.meme	GCM1_full_1		ATRCKGGTRCCMGCAY	118	3.45	75	2.19	1.57	10	0.00122	-6.71	2.21	0.79	0.00472	-5.36
309	db/JASPAR/JASPAR2018_CORE_vertebrates_non-redundant.meme	MA0740.1	KLF14	KRCCACGCCCMCYT	1060	31.02	924	27.04	1.15	2.3	0.00126	-6.68	2.27	0.82	0.00485	-5.33
310	db/EUKARYOTE/jolma2013.meme	POU1F1_DBD_2		AWTATGCWAATKAG	182	5.33	128	3.75	1.42	11	0.00129	-6.65	2.34	0.85	0.00497	-5.31
311	db/EUKARYOTE/jolma2013.meme	TCF3_DBD		HRCACCTGBN	470	13.75	381	11.15	1.23	11	0.0013	-6.65	2.34	0.85	0.00497	-5.31
312	db/EUKARYOTE/jolma2013.meme	ESRRG_full_3		TCAAGGTCAH	2526	73.92	2315	67.75	1.09	2.8	0.00134	-6.62	2.42	0.88	0.00511	-5.28
313	db/JASPAR/JASPAR2018_CORE_vertebrates_non-redundant.meme	MA1131.1	FOSL2::JUN(var.2)	GRTGACGTMAT	1834	53.67	1656	48.46	1.11	3.5	0.00143	-6.55	2.58	0.95	0.00543	-5.22
314	db/JASPAR/JASPAR2018_CORE_vertebrates_non-redundant.meme	MA0659.1	MAFG	WWWNTGCTGASTCAGCAHWWW	1572	46.01	1408	41.21	1.12	2.2	0.00147	-6.52	2.66	0.98	0.00558	-5.19
315	db/EUKARYOTE/jolma2013.meme	HNF1A_full		DRTTAATNATTAACN	727	21.28	617	18.06	1.18	6.1	0.00151	-6.5	2.73	1	0.0057	-5.17
316	db/EUKARYOTE/jolma2013.meme	FOXJ2_DBD_1		GTAAACARTAAACA	306	8.96	236	6.91	1.3	7.6	0.00153	-6.48	2.76	1.02	0.00576	-5.16
317	db/JASPAR/JASPAR2018_CORE_vertebrates_non-redundant.meme	MA1101.1	BACH2	NMTGACTCAGCANH	1752	51.27	1580	46.24	1.11	4.1	0.00159	-6.44	2.88	1.06	0.00598	-5.12
318	db/EUKARYOTE/jolma2013.meme	RXRB_DBD		GGGGTCAAAGGTCA	361	10.56	285	8.34	1.27	0.81	0.0016	-6.44	2.89	1.06	0.00598	-5.12
319	db/EUKARYOTE/jolma2013.meme	TCF7L1_full		AAAGATCAAAGG	108	3.16	68	1.99	1.58	11	0.0016	-6.44	2.9	1.06	0.00598	-5.12
320	db/EUKARYOTE/jolma2013.meme	Nr2f6_DBD_2		RAGGTCAAAGGTCA	40	1.17	17	0.5	2.28	10	0.00161	-6.43	2.91	1.07	0.00599	-5.12
321	db/EUKARYOTE/jolma2013.meme	NR4A2_full_3		TTTAAAGGTCA	382	11.18	304	8.9	1.26	8.8	0.00166	-6.4	3	1.1	0.00616	-5.09
322	db/EUKARYOTE/jolma2013.meme	PHOX2B_DBD		TAATYYAATTA	57	1.67	29	0.85	1.93	13	0.00169	-6.38	3.05	1.12	0.00624	-5.08
323	db/JASPAR/JASPAR2018_CORE_vertebrates_non-redundant.meme	MA0484.1	HNF4G	NRRGDNCAAAGKYCA	50	1.46	24	0.7	2.04	14	0.0017	-6.38	3.07	1.12	0.00626	-5.07
324	db/EUKARYOTE/jolma2013.meme	IRF8_DBD		HCGAAACCGAAACY	248	7.26	186	5.44	1.33	6.2	0.00171	-6.37	3.09	1.13	0.00628	-5.07
325	db/MOUSE/uniprobe_mouse.meme	UP00027_1	Osr1_primary	NNNWACRGTAGCWMHR	2179	63.77	1989	58.21	1.1	2.8	0.00179	-6.32	3.24	1.18	0.00657	-5.03
326	db/MOUSE/uniprobe_mouse.meme	UP00052_1	Osr2_primary	NNVWACRGTAGCHHWR	1875	54.87	1700	49.75	1.1	2.9	0.00189	-6.27	3.41	1.23	0.00689	-4.98
327	db/MOUSE/uniprobe_mouse.meme	UP00247_1	Pax4_3989.2	WVRDYTAATTARYBSDN	563	16.48	469	13.73	1.2	7.2	0.00193	-6.25	3.49	1.25	0.00704	-4.96
328	db/EUKARYOTE/jolma2013.meme	RXRG_DBD_1		GRGGTCAAAGGTCA	444	12.99	361	10.56	1.23	0.75	0.00195	-6.24	3.53	1.26	0.00709	-4.95
329	db/JASPAR/JASPAR2018_CORE_vertebrates_non-redundant.meme	MA0259.1	ARNT::HIF1A	VBACGTGC	1046	30.61	917	26.84	1.14	6.2	0.00199	-6.22	3.6	1.28	0.00719	-4.93
330	db/JASPAR/JASPAR2018_CORE_vertebrates_non-redundant.meme	MA0628.1	POU6F1	AYTAATTART	555	16.24	462	13.52	1.2	8.3	0.00199	-6.22	3.6	1.28	0.00719	-4.93
331	db/EUKARYOTE/jolma2013.meme	Cebpb_DBD		RTTRCGCAAY	1442	42.2	1290	37.75	1.12	4.1	0.00201	-6.21	3.63	1.29	0.00721	-4.93
332	db/EUKARYOTE/jolma2013.meme	HES5_DBD_2		YGGCACGTGCCR	378	11.06	302	8.84	1.25	0.61	0.00204	-6.2	3.68	1.3	0.0073	-4.92
333	db/EUKARYOTE/jolma2013.meme	SP4_full		BWRGCCACGCCCMCTYH	814	23.82	701	20.52	1.16	0.0095	0.00206	-6.19	3.72	1.31	0.00735	-4.91
334	db/EUKARYOTE/jolma2013.meme	IRF3_full		NSRRAAMGGAAACCGAAACYR	360	10.54	286	8.37	1.26	1.9	0.00206	-6.18	3.73	1.32	0.00735	-4.91
335	db/EUKARYOTE/jolma2013.meme	CREB3_full_1		BNRTGACGTCAYCM	749	21.92	641	18.76	1.17	0.3	0.0021	-6.16	3.8	1.34	0.00747	-4.9
336	db/EUKARYOTE/jolma2013.meme	Lhx8_DBD_1		YTAATYAVSVCTAATYAV	1386	40.56	1238	36.23	1.12	4.6	0.00213	-6.15	3.85	1.35	0.00754	-4.89
337	db/JASPAR/JASPAR2018_CORE_vertebrates_non-redundant.meme	MA0130.1	ZNF354C	MTCCAC	243	7.11	183	5.36	1.33	10	0.00213	-6.15	3.86	1.35	0.00754	-4.89
338	db/JASPAR/JASPAR2018_CORE_vertebrates_non-redundant.meme	MA0854.1	Alx1	CGMRYTAATTARTNMNY	259	7.58	197	5.77	1.31	9.1	0.00215	-6.14	3.89	1.36	0.00758	-4.88
339	db/MOUSE/uniprobe_mouse.meme	UP00224_1	Pax6_3838.3	TRAYTAATTARTKNDM	496	14.52	409	11.97	1.21	8.8	0.00216	-6.14	3.91	1.36	0.0076	-4.88
340	db/MOUSE/uniprobe_mouse.meme	UP00020_1	Atf1_primary	DYKRTGACGTCAYMRN	1894	55.43	1721	50.37	1.1	1	0.00221	-6.12	3.99	1.38	0.00773	-4.86
341	db/JASPAR/JASPAR2018_CORE_vertebrates_non-redundant.meme	MA1421.1	TCF7L1	AAAGATCAAAGG	104	3.04	66	1.93	1.57	12	0.00222	-6.11	4.02	1.39	0.00776	-4.86
342	db/EUKARYOTE/jolma2013.meme	FOXG1_DBD_1		RTAAACAATDGTAAACA	33	0.97	13	0.38	2.43	4.6	0.00228	-6.08	4.12	1.42	0.00793	-4.84
343	db/EUKARYOTE/jolma2013.meme	PDX1_DBD_1		SYAATTARBRNTAATTAV	448	13.11	366	10.71	1.22	8	0.0023	-6.08	4.15	1.42	0.00797	-4.83
344	db/EUKARYOTE/jolma2013.meme	POU2F1_DBD_2		HATGMATATKCAWA	351	10.27	279	8.17	1.26	9.7	0.00236	-6.05	4.27	1.45	0.00817	-4.81
345	db/EUKARYOTE/jolma2013.meme	NKX2-8_full		VCACTTSAV	1403	41.06	1256	36.76	1.12	8.2	0.0024	-6.03	4.34	1.47	0.00829	-4.79
346	db/MOUSE/uniprobe_mouse.meme	UP00168_1	Hoxd8_2644.1	TAADTAATTAATRGCTN	134	3.92	91	2.66	1.47	12	0.00253	-5.98	4.57	1.52	0.0087	-4.74
347	db/JASPAR/JASPAR2018_CORE_vertebrates_non-redundant.meme	MA0704.1	Lhx4	YTAATTAR	112	3.28	73	2.14	1.53	11	0.00256	-5.97	4.63	1.53	0.00876	-4.74
348	db/EUKARYOTE/jolma2013.meme	Lhx4_DBD		YTAATTAR	112	3.28	73	2.14	1.53	11	0.00256	-5.97	4.63	1.53	0.00876	-4.74
349	db/EUKARYOTE/jolma2013.meme	SPDEF_DBD_3		RCAGDAAGAAGTAWAC	376	11	303	8.87	1.24	5.8	0.0029	-5.84	5.24	1.66	0.00989	-4.62
350	db/MOUSE/uniprobe_mouse.meme	UP00244_1	Tlx2_3498.2	KAATYAATTAATAAYWW	94	2.75	59	1.73	1.58	13	0.00293	-5.83	5.29	1.67	0.00996	-4.61
351	db/EUKARYOTE/jolma2013.meme	Pknox2_DBD		TGACAGSTGTCA	170	4.98	122	3.57	1.39	3.8	0.00296	-5.82	5.36	1.68	0.0101	-4.6
352	db/MOUSE/uniprobe_mouse.meme	UP00001_1	E2F2_primary	NHWARGGCGCGCSAH	184	5.38	134	3.92	1.37	10	0.003	-5.81	5.42	1.69	0.0101	-4.59
353	db/EUKARYOTE/jolma2013.meme	MEOX2_DBD_3		STMATCATCATTAW	456	13.35	376	11	1.21	6.1	0.00313	-5.77	5.66	1.73	0.0106	-4.55
354	db/EUKARYOTE/jolma2013.meme	ISX_DBD_1		YTAATCTAATTAR	29	0.85	11	0.32	2.5	14	0.00323	-5.74	5.84	1.76	0.0109	-4.52
355	db/MOUSE/uniprobe_mouse.meme	UP00130_1	Lhx3_3431.1	VNAATTAATTAAWWHHB	992	29.03	873	25.55	1.14	4.8	0.00324	-5.73	5.85	1.77	0.0109	-4.52
356	db/EUKARYOTE/jolma2013.meme	MESP1_DBD		HRCACCTGBN	697	20.4	598	17.5	1.17	9.4	0.0033	-5.71	5.97	1.79	0.011	-4.51
357	db/JASPAR/JASPAR2018_CORE_vertebrates_non-redundant.meme	MA0756.1	ONECUT2	RAAAAATCRATAWH	32	0.94	13	0.38	2.36	14	0.00332	-5.71	6	1.79	0.011	-4.51
358	db/EUKARYOTE/jolma2013.meme	ONECUT2_DBD		RAAAAATCRATAWH	32	0.94	13	0.38	2.36	14	0.00332	-5.71	6	1.79	0.011	-4.51
359	db/EUKARYOTE/jolma2013.meme	Pou2f2_DBD_2		TATGCAAAT	77	2.25	46	1.35	1.66	13	0.00332	-5.71	6	1.79	0.011	-4.51
360	db/MOUSE/uniprobe_mouse.meme	UP00011_2	Irf6_secondary	NBBACTCYCGGKHDN	510	14.93	426	12.47	1.2	9.2	0.00339	-5.69	6.13	1.81	0.0112	-4.49
361	db/JASPAR/JASPAR2018_CORE_vertebrates_non-redundant.meme	MA0782.1	PKNOX1	TGACAGSTGTCA	323	9.45	257	7.52	1.26	0.44	0.00351	-5.65	6.35	1.85	0.0116	-4.46
362	db/MOUSE/uniprobe_mouse.meme	UP00036_2	Myf6_secondary	VNNRACAGVCGCRCC	946	27.69	831	24.32	1.14	8.1	0.00352	-5.65	6.36	1.85	0.0116	-4.46
363	db/JASPAR/JASPAR2018_CORE_vertebrates_non-redundant.meme	MA0713.1	PHOX2A	TAATYYAATTA	49	1.43	25	0.73	1.92	13	0.00356	-5.64	6.44	1.86	0.0117	-4.45
364	db/EUKARYOTE/jolma2013.meme	PHOX2A_DBD		TAATYYAATTA	49	1.43	25	0.73	1.92	13	0.00356	-5.64	6.44	1.86	0.0117	-4.45
365	db/EUKARYOTE/jolma2013.meme	POU6F2_full		GCTAATTAVH	1995	58.38	1827	53.47	1.09	3.5	0.0036	-5.63	6.51	1.87	0.0118	-4.44
366	db/MOUSE/uniprobe_mouse.meme	UP00158_1	Pou1f1_3818.1	DVNTAATTAATTAWNWC	27	0.79	10	0.29	2.55	14	0.00383	-5.56	6.93	1.94	0.0125	-4.38
367	db/MOUSE/uniprobe_mouse.meme	UP00212_1	Lhx5_2279.1	VNAATTAATTAAAWHHY	50	1.46	26	0.76	1.89	13	0.00398	-5.53	7.19	1.97	0.0129	-4.35
368	db/JASPAR/JASPAR2018_CORE_vertebrates_non-redundant.meme	MA0757.1	ONECUT3	AAAAAATCRATAAH	22	0.64	7	0.2	2.88	15	0.00408	-5.5	7.38	2	0.0132	-4.33
369	db/EUKARYOTE/jolma2013.meme	ONECUT3_DBD		AAAAAATCRATAAH	22	0.64	7	0.2	2.88	15	0.00408	-5.5	7.38	2	0.0132	-4.33
370	db/EUKARYOTE/jolma2013.meme	GLI2_DBD_2		GCGACCACMCTR	338	9.89	272	7.96	1.24	9	0.00429	-5.45	7.76	2.05	0.0138	-4.28
371	db/JASPAR/JASPAR2018_CORE_vertebrates_non-redundant.meme	MA0807.1	TBX5	AGGTGTKA	1199	35.09	1074	31.43	1.12	8.4	0.00479	-5.34	8.67	2.16	0.0154	-4.17
372	db/JASPAR/JASPAR2018_CORE_vertebrates_non-redundant.meme	MA0787.1	POU3F2	WTATGCWAATKA	262	7.67	205	6	1.28	10	0.00481	-5.34	8.7	2.16	0.0154	-4.17
373	db/EUKARYOTE/jolma2013.meme	PAX2_DBD		SGTCACGCWTSABTGMNY	1296	37.93	1166	34.12	1.11	0.028	0.00482	-5.33	8.71	2.17	0.0154	-4.17
374	db/EUKARYOTE/jolma2013.meme	FOXD3_DBD_1		DRHWAATATTKACW	56	1.64	31	0.91	1.78	14	0.00487	-5.33	8.8	2.17	0.0155	-4.17
375	db/MOUSE/uniprobe_mouse.meme	UP00254_1	Pou2f1_3081.2	DTDHRHTAATTARKTW	206	6.03	156	4.57	1.32	11	0.00502	-5.29	9.08	2.21	0.016	-4.14
376	db/EUKARYOTE/jolma2013.meme	Nr2e1_DBD_1		AAAAGTCAA	440	12.88	366	10.71	1.2	10	0.00514	-5.27	9.3	2.23	0.0163	-4.12
377	db/EUKARYOTE/jolma2013.meme	POU3F2_DBD_1		YWTGCATAAWTTA	525	15.36	444	12.99	1.18	9.5	0.00518	-5.26	9.36	2.24	0.0163	-4.11
378	db/MOUSE/uniprobe_mouse.meme	UP00174_1	Hoxa2_3079.1	AVGGTAATTASCHMAN	2361	69.1	2187	64	1.08	2.9	0.00539	-5.22	9.75	2.28	0.017	-4.08
379	db/EUKARYOTE/jolma2013.meme	HNF1B_full_2		NRTTAATNATTAACN	665	19.46	574	16.8	1.16	5.9	0.00539	-5.22	9.75	2.28	0.017	-4.08
380	db/EUKARYOTE/jolma2013.meme	PROP1_full		TAATYHAATTA	96	2.81	63	1.84	1.52	12	0.00551	-5.2	9.96	2.3	0.0173	-4.06
# SEA (Simple Enrichment Analysis): Version 5.4.1 compiled on Aug 25 2021 at 17:37:48
# The format of this file is described at https://meme-suite.org/meme/doc/sea-output-format.html.
# sea --verbosity 1 --oc . --thresh 10.0 --align center --p PPARd_OnSummits_AGO_LINO_Cluster_12_PeaksOriginal.fa --m db/JASPAR/JASPAR2018_CORE_vertebrates_non-redundant.meme --m db/MOUSE/uniprobe_mouse.meme --m db/EUKARYOTE/jolma2013.meme
