## supplementary table 7 for "High-fat diet promotes Acute Promyelocytic Leukemia through PPARδ-enhanced self-renewal of preleukemic progenitors" (part 1 of 2)

PeakID (cmd=annotatePeaks.pl AGO_LINO_Peaks_xHomer.bed hg19)	Chr	Start	End	Strand	Peak Score	Focus Ratio/Region Size	Annotation	Annotation_LM	Detailed Annotation	Distance to TSS	Dist_TSS_abs	Nearest PromoterID	Entrez ID	Nearest Unigene	Nearest Refseq	Nearest Ensembl	Gene Name	Gene Alias	Gene Description	Gene Type	length	summits	deepTools_group
NB4_S37540_LINO1_211018_hg19_PPARd_peak_2743	chr5	178012453	178012836	+	0		intron (NM_173465, intron 1 of 28)	intron	intron (NM_173465, intron 1 of 28)	4750	4750	NM_173465	91522	Hs.660026	NM_173465	ENSG00000050767	COL23A1	-	collagen type XXIII alpha 1 chain	protein-coding	384	178012689	cluster_3
NB4_S37540_LINO1_211018_hg19_PPARd_peak_1823	chr19	47312607	47312895	+	0		Intergenic	Intergenic	Intergenic	-20900	20900	NM_005628	6510	Hs.631582	NM_005628	ENSG00000105281	SLC1A5	AAAT|ASCT2|ATBO|M7V1|M7VS1|R16|RDRC	solute carrier family 1 member 5	protein-coding	289	47312790	cluster_3
NB4_S37540_LINO1_211018_hg19_PPARd_peak_2413	chr20	57513381	57513679	+	0		Intergenic	Intergenic	L1M4|LINE|L1	-42781	42781	NM_198976	51497	Hs.517148	NM_016397	ENSG00000101158	NELFCD	HSPC130|NELF-C|NELF-D|TH1|TH1L	negative elongation factor complex member C/D	protein-coding	299	57513555	cluster_3
NB4_S37539_AGO2_211018_hg19_PPARd_peak_1251	chr8	103546470	103546704	+	0		Intergenic	Intergenic	MER73|LTR|ERVL	-17230	17230	NM_024410	4956	Hs.159274	NM_024410	ENSG00000155087	ODF1	CT133|HSPB10|ODF|ODF2|ODF27|ODFP|ODFPG|ODFPGA|ODFPGB|RT7|SODF	outer dense fiber of sperm tails 1	protein-coding	235	103546496	cluster_3
NB4_S37541_LINO2_211001_211018_hg19_PPARd_peak_372	chr11	85339943	85340245	+	0		promoter-TSS (NM_001351275)	promoter-TSS	promoter-TSS (NM_001351275)	477	477	NM_001193537	55863	Hs.525063	NM_018480	ENSG00000171204	TMEM126B	HT007|MC1DN29	transmembrane protein 126B	protein-coding	303	85340145	cluster_3
NB4_S37541_LINO2_211001_211018_hg19_PPARd_peak_796	chr19	15072528	15073008	+	0		3' UTR (NM_001272087, exon 8 of 8)	3'	3' UTR (NM_001272087, exon 8 of 8)	10962	10962	NM_005071	6511	Hs.515217	NM_005071	ENSG00000105143	SLC1A6	EAAT4	solute carrier family 1 member 6	protein-coding	481	15072774	cluster_2
NB4_S37539_AGO2_211018_hg19_PPARd_peak_531	chr12	26255230	26255464	+	0		Intergenic	Intergenic	LTR89|LTR|ERVL?	22623	22623	NM_030762	79365	Hs.177841	NM_030762	ENSG00000123095	BHLHE41	BHLHB3|DEC2|SHARP1|hDEC2	basic helix-loop-helix family member e41	protein-coding	235	26255380	cluster_2
NB4_S37540_LINO1_211018_hg19_PPARd_peak_3588	chr9	2018460	2018748	+	0		intron (NM_001289397, intron 1 of 32)	intron	intron (NM_001289397, intron 1 of 32)	3257	3257	NM_003070	6595	Hs.298990	NM_003070	ENSG00000080503	SMARCA2	BAF190|BRM|NCBRS|SNF2|SNF2L2|SNF2LA|SWI2|Sth1p|hBRM|hSNF2a	SWI/SNF related, matrix associated, actin dependent regulator of chromatin, subfamily a, member 2	protein-coding	289	2018595	cluster_3
NB4_S37540_LINO1_211018_hg19_PPARd_peak_2250	chr2	45005158	45005446	+	0		Intergenic	Intergenic	Intergenic	160725	160725	NR_147194	107985879	Hs.436392	NR_147194	ENSG00000259439	LINC01833	K21.1|RP11-89	long intergenic non-protein coding RNA 1833	ncRNA	289	45005390	cluster_3
NB4_S37541_LINO2_211001_211018_hg19_PPARd_peak_1539	chr8	129120638	129120940	+	0		Intergenic	Intergenic	L1ME2|LINE|L1	-41573	41573	NR_031613	100302281		NR_031613	ENSG00000221261	MIR1208	MIRN1208|hsa-mir-1208	microRNA 1208	ncRNA	303	129120687	cluster_2
NB4_S37540_LINO1_211018_hg19_PPARd_peak_2888	chr7	33708461	33708821	+	0		Intergenic	Intergenic	L2c|LINE|L2	-235886	235886	NM_133468	168667	Hs.660998	NM_133468	ENSG00000164619	BMPER	CRIM3|CV-2|CV2	BMP binding endothelial regulator	protein-coding	361	33708635	cluster_3
NB4_S37540_LINO1_211018_hg19_PPARd_peak_3573	chr9	1238120	1238408	+	0		Intergenic	Intergenic	ERV3-16A3_I-int|LTR|ERVL	186777	186777	NR_163472	10655	Hs.59506	NM_006557	ENSG00000173253	DMRT2	-	doublesex and mab-3 related transcription factor 2	protein-coding	289	1238230	cluster_3
NB4_S37540_LINO1_211018_hg19_PPARd_peak_1926	chr19	47818359	47818761	+	0		intron (NM_001736, intron 1 of 1)	intron	L1MC4a|LINE|L1	5442	5442	NM_001736	728	Hs.2161	NM_001736	ENSG00000197405	C5AR1	C5A|C5AR|C5R1|CD88	complement C5a receptor 1	protein-coding	403	47818582	cluster_2
NB4_S37540_LINO1_211018_hg19_PPARd_peak_2916	chr7	48338938	48339247	+	0		intron (NM_152701, intron 23 of 61)	intron	intron (NM_152701, intron 23 of 61)	128037	128037	NM_152701	154664	Hs.226568	NM_152701	ENSG00000179869	ABCA13	-	ATP binding cassette subfamily A member 13	protein-coding	310	48339127	cluster_3
NB4_S37538_AGO1_211018_hg19_PPARd_peak_509	chr19	47655023	47655518	+	0		intron (NM_001145713, intron 3 of 6)	intron	intron (NM_001145713, intron 3 of 6)	21178	21178	NR_027280	10055	Hs.515500	NM_005500	ENSG00000142230	SAE1	AOS1|HSPC140|SUA1|UBLE1A	SUMO1 activating enzyme subunit 1	protein-coding	496	47655262	cluster_2
NB4_S37540_LINO1_211018_hg19_PPARd_peak_678	chr12	19356733	19357374	+	0		intron (NM_019012, intron 3 of 25)	intron	intron (NM_019012, intron 3 of 25)	-1206	1206	NM_001256787	54477	Hs.188614	NM_019012	ENSG00000052126	PLEKHA5	PEPP-2|PEPP2	pleckstrin homology domain containing A5	protein-coding	642	19357101	cluster_2
NB4_S37540_LINO1_211018_hg19_PPARd_peak_1209	chr12	111391919	111392211	+	0		intron (NR_135002, intron 3 of 3)	intron	MLT1G1|LTR|ERVL-MaLR	3557	3557	NR_135001	105369980	Hs.564357	NR_135001	ENSG00000258240	LOC105369980	-	uncharacterized LOC105369980	ncRNA	293	111392075	cluster_3
NB4_S37540_LINO1_211018_hg19_PPARd_peak_3831	chr9	18760011	18760351	+	0		intron (NM_001040272, intron 16 of 28)	intron	intron (NM_001040272, intron 16 of 28)	186877	186877	NR_036107	100422869		NR_036107	ENSG00000264638	MIR3152	-	microRNA 3152	ncRNA	341	18760134	cluster_3
NB4_S37539_AGO2_211018_hg19_PPARd_peak_444	chr12	19036547	19036807	+	0		Intergenic	Intergenic	ERVL-E-int|LTR|ERVL	145624	145624	NM_033328	93661	Hs.131288	NM_033328	ENSG00000177938	CAPZA3	CAPPA3|Gsg3|HEL-S-86	capping actin protein of muscle Z-line subunit alpha 3	protein-coding	261	19036709	cluster_2
NB4_S37540_LINO1_211018_hg19_PPARd_peak_870	chr12	23082895	23083183	+	0		Intergenic	Intergenic	Intergenic	-245531	245531	NR_120471	101928441	Hs.129111	NR_120471	ENSG00000256321	LOC101928441	-	uncharacterized LOC101928441	ncRNA	289	23082998	cluster_3
NB4_S37539_AGO2_211018_hg19_PPARd_peak_1449	chr9	18636702	18636936	+	0		intron (NM_001040272, intron 6 of 28)	intron	intron (NM_001040272, intron 6 of 28)	63515	63515	NR_036107	100422869		NR_036107	ENSG00000264638	MIR3152	-	microRNA 3152	ncRNA	235	18636797	cluster_3
NB4_S37540_LINO1_211018_hg19_PPARd_peak_483	chr10	47062478	47062766	+	0		Intergenic	Intergenic	MER65C|LTR|ERV1	-19198	19198	NM_001278795	100996758	Hs.524719	NM_001278795	ENSG00000264717	NPY4R2	CH17-360D5.1|NPY4-R|NPY4R|PP1|PPYR1	neuropeptide Y receptor Y4-2	protein-coding	289	47062625	cluster_2
NB4_S37540_LINO1_211018_hg19_PPARd_peak_2920	chr7	49834560	49834848	+	0		intron (NM_198570, intron 2 of 3)	intron	intron (NM_198570, intron 2 of 3)	19775	19775	NR_136188	375567	Hs.629302	NM_198570	ENSG00000188730	VWC2	PSST739|UNQ739	von Willebrand factor C domain containing 2	protein-coding	289	49834680	cluster_3
NB4_S37540_LINO1_211018_hg19_PPARd_peak_3835	chr9	18866695	18867075	+	0		intron (NM_001040272, intron 23 of 28)	intron	MLT1J|LTR|ERVL-MaLR	166322	166322	NM_001287050	158297	Hs.731593	NM_153707	ENSG00000155875	SAXO1	C9orf138|FAM154A	stabilizer of axonemal microtubules 1	protein-coding	381	18866915	cluster_3
NB4_S37541_LINO2_211001_211018_hg19_PPARd_peak_1494	chr8	128735013	128735351	+	0		intron (NR_117102, intron 1 of 3)	intron	intron (NR_117102, intron 1 of 3)	11031	11031	NR_117102	100270680	Hs.333720	NR_117101	ENSG00000249375	CASC11	CARLO7|CARLo-7|LINC00990|TCONS_00014535	cancer susceptibility 11	ncRNA	339	128735156	cluster_2
NB4_S37540_LINO1_211018_hg19_PPARd_peak_3603	chr9	2951391	2951679	+	0		Intergenic	Intergenic	Intergenic	-107440	107440	NM_014878	9933	Hs.493309	NM_014878	ENSG00000080608	PUM3	HA-8|HLA-HA8|KIAA0020|PEN|PUF-A|PUF6|XTP5	pumilio RNA binding family member 3	protein-coding	289	2951534	cluster_3
NB4_S37541_LINO2_211001_211018_hg19_PPARd_peak_1408	chr8	128246170	128246761	+	0		Intergenic	Intergenic	Intergenic	-10417	10417	NR_117099	103021164	Hs.571531	NR_117099		CASC21	CARLO2|CARLo-2|LINC01244	cancer susceptibility 21	ncRNA	592	128246466	cluster_2
NB4_S37540_LINO1_211018_hg19_PPARd_peak_801	chr12	21086687	21087045	+	0		intron (NM_001371097, intron 13 of 15)	intron	L1MA3|LINE|L1	-81764	81764	NM_001009562	338821	Hs.729117	NM_001009562	ENSG00000205754	SLCO1B7	LST-3|LST-3TM12|LST3|SLC21A21	solute carrier organic anion transporter family member 1B7 (putative)	protein-coding	359	21086840	cluster_2
NB4_S37540_LINO1_211018_hg19_PPARd_peak_3077	chr7	151856201	151856489	+	0		intron (NM_170606, intron 43 of 58)	intron	intron (NM_170606, intron 43 of 58)	84223	84223	NM_001371474					.				289	151856322	cluster_3
NB4_S37540_LINO1_211018_hg19_PPARd_peak_1866	chr19	47478878	47479598	+	0		intron (NM_004491, intron 3 of 6)	intron	intron (NM_004491, intron 3 of 6)	-43856	43856	NM_002517	4861	Hs.79564	NM_002517	ENSG00000130751	NPAS1	MOP5|PASD5|bHLHe11	neuronal PAS domain protein 1	protein-coding	721	47479057	cluster_2
NB4_S37538_AGO1_211018_hg19_PPARd_peak_508	chr19	47578728	47579015	+	0		intron (NM_015168, intron 11 of 14)	intron	(CA)n|Simple_repeat|Simple_repeat	-26989	26989	NM_017854	54958	Hs.105606	NM_017854	ENSG00000130748	TMEM160	-	transmembrane protein 160	protein-coding	288	47578853	cluster_2
NB4_S37540_LINO1_211018_hg19_PPARd_peak_884	chr12	23687484	23687837	+	0		intron (NM_006940, intron 14 of 14)	intron	AluSq2|SINE|Alu	49860	49860	NM_178010	6660	Hs.434948	NM_006940	ENSG00000134532	SOX5	L-SOX5|L-SOX5B|L-SOX5F|LAMSHF	SRY-box transcription factor 5	protein-coding	354	23687674	cluster_3
NB4_S37540_LINO1_211018_hg19_PPARd_peak_3906	chr9	27908657	27908966	+	0		Intergenic	Intergenic	L1PA13|LINE|L1	-334947	334947	NM_001256054	203228	Hs.493639	NM_018325	ENSG00000147894	C9orf72	ALSFTD|DENND9|DENNL72|FTDALS|FTDALS1	C9orf72-SMCR8 complex subunit	protein-coding	310	27908831	cluster_3
NB4_S37540_LINO1_211018_hg19_PPARd_peak_669	chr12	19292538	19293022	+	0		intron (NM_019012, intron 3 of 25)	intron	MamRep605|Unknown|Unknown	10113	10113	NM_001256470	54477	Hs.188614	NM_019012	ENSG00000052126	PLEKHA5	PEPP-2|PEPP2	pleckstrin homology domain containing A5	protein-coding	485	19292705	cluster_2
NB4_S37540_LINO1_211018_hg19_PPARd_peak_847	chr12	22474347	22474650	+	0		intron (NM_003034, intron 1 of 4)	intron	intron (NM_003034, intron 1 of 4)	13150	13150	NM_003034	6489	Hs.408614	NM_003034	ENSG00000111728	ST8SIA1	GD3S|SIAT8|SIAT8-A|SIAT8A|ST8SiaI	ST8 alpha-N-acetyl-neuraminide alpha-2,8-sialyltransferase 1	protein-coding	304	22474466	cluster_3
NB4_S37540_LINO1_211018_hg19_PPARd_peak_143	chr10	37726072	37726514	+	0		Intergenic	Intergenic	AluJr|SINE|Alu	128179	128179	NR_104061	101929520	Hs.144151	NR_104061	ENSG00000235687	LINC00993	-	long intergenic non-protein coding RNA 993	ncRNA	443	37726355	cluster_2
NB4_S37540_LINO1_211018_hg19_PPARd_peak_1642	chr19	14968503	14968801	+	0		Intergenic	Intergenic	L1MA2|LINE|L1	-15963	15963	NM_001005190	390892	Hs.553776	NM_001005190	ENSG00000127515	OR7A10	BC85395_3|OR19-18	olfactory receptor family 7 subfamily A member 10	protein-coding	299	14968702	cluster_2
NB4_S37540_LINO1_211018_hg19_PPARd_peak_3789	chr9	16363294	16363582	+	0		Intergenic	Intergenic	MIRb|SINE|MIR	-87127	87127	NM_001364979	100129385	Hs.586441	NM_001271829	ENSG00000205549	C9orf92	Em:AL513424.1	chromosome 9 open reading frame 92	protein-coding	289	16363518	cluster_3
NB4_S37541_LINO2_211001_211018_hg19_PPARd_peak_1412	chr8	128266553	128266876	+	0		intron (NR_117099, intron 1 of 3)	intron	AluSx|SINE|Alu	9832	9832	NR_117099	103021164	Hs.571531	NR_117099		CASC21	CARLO2|CARLo-2|LINC01244	cancer susceptibility 21	ncRNA	324	128266770	cluster_2
NB4_S37540_LINO1_211018_hg19_PPARd_peak_732	chr12	19985706	19985994	+	0		Intergenic	Intergenic	Intergenic	-181769	181769	NR_040098	100506393	Hs.658356	NR_040098	ENSG00000256287	LINC02398	-	long intergenic non-protein coding RNA 2398	ncRNA	289	19985800	cluster_3
NB4_S37540_LINO1_211018_hg19_PPARd_peak_1884	chr19	47584626	47584952	+	0		exon (NM_015168, exon 11 of 15)	exon	exon (NM_015168, exon 11 of 15)	32244	32244	NM_015168	23211	Hs.104661	NM_015168	ENSG00000130749	ZC3H4	C19orf7	zinc finger CCCH-type containing 4	protein-coding	327	47584676	cluster_2
NB4_S37540_LINO1_211018_hg19_PPARd_peak_1021	chr12	26868984	26869544	+	0		intron (NM_002223, intron 5 of 56)	intron	intron (NM_002223, intron 5 of 56)	116863	116863	NM_002223	3709	Hs.512235	NM_002223	ENSG00000123104	ITPR2	ANHD|CFAP48|INSP3R2|IP3R2	inositol 1,4,5-trisphosphate receptor type 2	protein-coding	561	26869258	cluster_2
NB4_S37539_AGO2_211018_hg19_PPARd_peak_1326	chr8	128548967	128549241	+	0		Intergenic	Intergenic	Intergenic	-54720	54720	NR_024393	727677	Hs.673248	NR_024393	ENSG00000246228	CASC8	CARLO1|CARLo-1|LINC00860	cancer susceptibility 8	ncRNA	275	128549024	cluster_2
NB4_S37540_LINO1_211018_hg19_PPARd_peak_2240	chr2	10423822	10424110	+	0		Intergenic	Intergenic	AluJo|SINE|Alu	-19064	19064	NM_002149	3241	Hs.580427	NM_002149	ENSG00000115756	HPCAL1	BDR1|HLP2|VILIP-3	hippocalcin like 1	protein-coding	289	10424066	cluster_3
NB4_S37540_LINO1_211018_hg19_PPARd_peak_2358	chr2	191812221	191812523	+	0		intron (NM_014905, intron 14 of 17)	intron	intron (NM_014905, intron 14 of 17)	66604	66604	NM_139266	6772	Hs.642990	NM_007315	ENSG00000115415	STAT1	CANDF7|IMD31A|IMD31B|IMD31C|ISGF-3|STAT91	signal transducer and activator of transcription 1	protein-coding	303	191812424	cluster_3
NB4_S37541_LINO2_211001_211018_hg19_PPARd_peak_485	chr12	27030489	27030791	+	0		Intergenic	Intergenic	Tigger1|DNA|TcMar-Tigger	-44513	44513	NM_002223	3709	Hs.512235	NM_002223	ENSG00000123104	ITPR2	ANHD|CFAP48|INSP3R2|IP3R2	inositol 1,4,5-trisphosphate receptor type 2	protein-coding	303	27030731	cluster_3
NB4_S37539_AGO2_211018_hg19_PPARd_peak_469	chr12	19921865	19922134	+	0		Intergenic	Intergenic	L1PA15|LINE|L1	-245620	245620	NR_040098	100506393	Hs.658356	NR_040098	ENSG00000256287	LINC02398	-	long intergenic non-protein coding RNA 2398	ncRNA	270	19921979	cluster_2
NB4_S37538_AGO1_211018_hg19_PPARd_peak_455	chr19	14938798	14939102	+	0		exon (NM_001370482, exon 3 of 3)	exon	exon (NM_001370482, exon 3 of 3)	7047	7047	NM_001370485	26664	Hs.466053	NM_198944	ENSG00000127530	OR7C1	CIT-HSP-146E8|HSTPCR86P|OR19-5|OR7C4|TPCR86	olfactory receptor family 7 subfamily C member 1	protein-coding	305	14938988	cluster_2
NB4_S37540_LINO1_211018_hg19_PPARd_peak_1055	chr12	27408738	27409085	+	0		intron (NM_015000, intron 1 of 13)	intron	L2c|LINE|L2	11692	11692	NM_015000	23012	Hs.184523	NM_015000	ENSG00000211455	STK38L	NDR2	serine/threonine kinase 38 like	protein-coding	348	27408862	cluster_3
NB4_S37540_LINO1_211018_hg19_PPARd_peak_3878	chr9	20226187	20226488	+	0		Intergenic	Intergenic	Intergenic	184899	184899	NR_039684	100616229		NR_039684	ENSG00000263790	MIR4473	-	microRNA 4473	ncRNA	302	20226371	cluster_3
NB4_S37541_LINO2_211001_211018_hg19_PPARd_peak_637	chr19	8521460	8521818	+	0		intron (NM_001297418, intron 2 of 13)	intron	intron (NM_001297418, intron 2 of 13)	11780	11780	NM_005968	4670	Hs.465808	NM_005968	ENSG00000099783	HNRNPM	CEAR|HNRNPM4|HNRPM|HNRPM4|HTGR1|NAGR1|hnRNP M	heterogeneous nuclear ribonucleoprotein M	protein-coding	359	8521746	cluster_2
NB4_S37540_LINO1_211018_hg19_PPARd_peak_3607	chr9	3332385	3332693	+	0		intron (NM_002919, intron 2 of 13)	intron	L2b|LINE|L2	63057	63057	NM_002919	5991	Hs.136829	NM_002919	ENSG00000080298	RFX3	-	regulatory factor X3	protein-coding	309	3332546	cluster_3
NB4_S37540_LINO1_211018_hg19_PPARd_peak_3003	chr7	69304359	69304647	+	0		intron (NM_001127232, intron 1 of 4)	intron	intron (NM_001127232, intron 1 of 4)	241042	241042	NM_001127231	26053	Hs.21631	NM_015570	ENSG00000158321	AUTS2	FBRSL2|MRD26	activator of transcription and developmental regulator AUTS2	protein-coding	289	69304422	cluster_3
NB4_S37540_LINO1_211018_hg19_PPARd_peak_693	chr12	19511650	19511938	+	0		intron (NM_019012, intron 21 of 25)	intron	intron (NM_019012, intron 21 of 25)	-80632	80632	NM_153207	121536	Hs.126497	NM_153207	ENSG00000139154	AEBP2	-	AE binding protein 2	protein-coding	289	19511731	cluster_2
NB4_S37540_LINO1_211018_hg19_PPARd_peak_1901	chr19	47649087	47649399	+	0		intron (NM_001145713, intron 2 of 6)	intron	L2c|LINE|L2	15151	15151	NR_027280	10055	Hs.515500	NM_005500	ENSG00000142230	SAE1	AOS1|HSPC140|SUA1|UBLE1A	SUMO1 activating enzyme subunit 1	protein-coding	313	47649292	cluster_2
NB4_S37540_LINO1_211018_hg19_PPARd_peak_2184	chr19	49120005	49120489	+	0		intron (NM_001270490, intron 2 of 5)	intron	intron (NM_001270490, intron 2 of 5)	2188	2188	NM_001270490	6141	Hs.515517	NM_000979	ENSG00000063177	RPL18	DBA18|L18	ribosomal protein L18	protein-coding	485	49120288	cluster_2
NB4_S37540_LINO1_211018_hg19_PPARd_peak_838	chr12	22137560	22137884	+	0		Intergenic	Intergenic	Tigger3b|DNA|TcMar-Tigger	-48094	48094	NM_020297	10060	Hs.732701	NM_005691	ENSG00000069431	ABCC9	ABC37|ATFB12|CANTU|CMD1O|SUR2	ATP binding cassette subfamily C member 9	protein-coding	325	22137803	cluster_3
NB4_S37538_AGO1_211018_hg19_PPARd_peak_794	chr8	128076720	128077007	+	0		Intergenic	Intergenic	Intergenic	-15256	15256	NR_109833	101867536	Hs.652970	NR_109833	ENSG00000282961	PRNCR1	CARLo-3|PCAT8	prostate cancer associated non-coding RNA 1	ncRNA	288	128076928	cluster_2
NB4_S37540_LINO1_211018_hg19_PPARd_peak_2761	chr6	27655533	27655821	+	0		Intergenic	Intergenic	CpG	-6137	6137	NR_038294	100507173	Hs.635987	NR_038292	ENSG00000281706	LINC01012	-	long intergenic non-protein coding RNA 1012	ncRNA	289	27655712	cluster_3
NB4_S37541_LINO2_211001_211018_hg19_PPARd_peak_1380	chr8	128116851	128117199	+	0		Intergenic	Intergenic	Intergenic	-22559	22559	NR_119373	103164619	Hs.571401	NR_119373	ENSG00000254166	PCAT2	CARLO4|CARLo-4|PCA2|TCONS_00015167	prostate cancer associated transcript 2	ncRNA	349	128116914	cluster_2
NB4_S37540_LINO1_211018_hg19_PPARd_peak_624	chr12	18860392	18860726	+	0		intron (NM_001330769, intron 2 of 10)	intron	MLT1D-int|LTR|ERVL-MaLR	29884	29884	NM_001330769	89869	Hs.97542	NM_033123	ENSG00000139151	PLCZ1	NYD-SP27|PLC-zeta-1|PLCzeta|SPGF17	phospholipase C zeta 1	protein-coding	335	18860593	cluster_2
NB4_S37540_LINO1_211018_hg19_PPARd_peak_710	chr12	19662800	19663088	+	0		intron (NM_001114176, intron 5 of 8)	intron	AluSz|SINE|Alu	69411	69411	NM_001267043	121536	Hs.126497	NM_153207	ENSG00000139154	AEBP2	-	AE binding protein 2	protein-coding	289	19662883	cluster_2
NB4_S37539_AGO2_211018_hg19_PPARd_peak_389	chr10	46981169	46981429	+	0		Intergenic	Intergenic	L1PA16|LINE|L1	-9899	9899	NM_001370185	102724488	Hs.696346	NM_001370182	ENSG00000277758	LOC102724488	-	synaptotagmin-15	protein-coding	261	46981252	cluster_2
NB4_S37541_LINO2_211001_211018_hg19_PPARd_peak_400	chr12	19664863	19665276	+	0		intron (NM_001114176, intron 5 of 8)	intron	AluSg4|SINE|Alu	71536	71536	NM_001267043	121536	Hs.126497	NM_153207	ENSG00000139154	AEBP2	-	AE binding protein 2	protein-coding	414	19665021	cluster_2
NB4_S37540_LINO1_211018_hg19_PPARd_peak_2711	chr5	11604189	11604477	+	0		intron (NM_001332, intron 2 of 21)	intron	intron (NM_001332, intron 2 of 21)	-15155	15155	NM_001364128	1501	Hs.314543	NM_001332	ENSG00000169862	CTNND2	GT24|NPRAP	catenin delta 2	protein-coding	289	11604379	cluster_3
NB4_S37540_LINO1_211018_hg19_PPARd_peak_2860	chr7	25979937	25980225	+	0		Intergenic	Intergenic	Intergenic	9525	9525	NR_029597	406940		NR_029597	ENSG00000199085	MIR148A	MIRN148|MIRN148A|hsa-mir-148|mir-148a	microRNA 148a	ncRNA	289	25980143	cluster_3
NB4_S37541_LINO2_211001_211018_hg19_PPARd_peak_1454	chr8	128618835	128619179	+	0		Intergenic	Intergenic	Intergenic	-124623	124623	NR_024393	727677	Hs.673248	NR_024393	ENSG00000246228	CASC8	CARLO1|CARLo-1|LINC00860	cancer susceptibility 8	ncRNA	345	128618960	cluster_2
NB4_S37540_LINO1_211018_hg19_PPARd_peak_3825	chr9	18472805	18473123	+	0		Intergenic	Intergenic	Intergenic	-1187	1187	NM_052866	92949	Hs.741483	NM_052866	ENSG00000178031	ADAMTSL1	ADAMTSL-1|ADAMTSR1|C9orf94|PUNCTIN	ADAMTS like 1	protein-coding	319	18473067	cluster_3
NB4_S37541_LINO2_211001_211018_hg19_PPARd_peak_911	chr19	48336505	48336807	+	0		intron (NM_000554, intron 1 of 3)	intron	AluSx1|SINE|Alu	11462	11462	NM_000554	1406	Hs.617342	NM_000554	ENSG00000105392	CRX	CORD2|CRD|LCA7|OTX3	cone-rod homeobox	protein-coding	303	48336519	cluster_2
NB4_S37540_LINO1_211018_hg19_PPARd_peak_900	chr12	24708771	24709284	+	0		intron (NM_001261414, intron 1 of 16)	intron	LTR16B|LTR|ERVL	6398	6398	NM_001261414	6660	Hs.434948	NM_006940	ENSG00000134532	SOX5	L-SOX5|L-SOX5B|L-SOX5F|LAMSHF	SRY-box transcription factor 5	protein-coding	514	24709008	cluster_3
NB4_S37540_LINO1_211018_hg19_PPARd_peak_2573	chr4	18349710	18349998	+	0		Intergenic	Intergenic	Intergenic	-326356	326356	NM_001365659	254251	Hs.446201	NM_153686	ENSG00000178177	LCORL	MLR1	ligand dependent nuclear receptor corepressor like	protein-coding	289	18349911	cluster_3
NB4_S37540_LINO1_211018_hg19_PPARd_peak_3651	chr9	4745990	4746391	+	0		Intergenic	Intergenic	MLT1G|LTR|ERVL-MaLR	-4147	4147	NM_001199853	50808	Hs.732022	NM_016282	ENSG00000147853	AK3	AK3L1|AK6|AKL3L|AKL3L1|FIX	adenylate kinase 3	protein-coding	402	4746225	cluster_3
NB4_S37540_LINO1_211018_hg19_PPARd_peak_2238	chr2	7138822	7139110	+	0		intron (NM_001349181, intron 3 of 9)	intron	intron (NM_001349181, intron 3 of 9)	65751	65751	NM_001349183	9781	Hs.22146	NM_014746	ENSG00000151692	RNF144A	RNF144|UBCE7IP4|hUIP4	ring finger protein 144A	protein-coding	289	7139055	cluster_3
NB4_S37540_LINO1_211018_hg19_PPARd_peak_112	chr10	37535458	37535746	+	0		Intergenic	Intergenic	Intergenic	-62512	62512	NR_104061	101929520	Hs.144151	NR_104061	ENSG00000235687	LINC00993	-	long intergenic non-protein coding RNA 993	ncRNA	289	37535642	cluster_2
NB4_S37539_AGO2_211018_hg19_PPARd_peak_493	chr12	21704860	21705094	+	0		intron (NM_021957, intron 11 of 15)	intron	intron (NM_021957, intron 11 of 15)	24118	24118	NR_135188	80763	Hs.130692	NM_030572	ENSG00000134548	SPX	C12orf39	spexin hormone	protein-coding	235	21704893	cluster_3
NB4_S37540_LINO1_211018_hg19_PPARd_peak_1502	chr19	10222810	10223230	+	0		TTS (NM_020230)	TTS	TTS (NM_020230)	651	651	NM_002566	5032	Hs.14468	NM_002566	ENSG00000244165	P2RY11	P2Y11	purinergic receptor P2Y11	protein-coding	421	10223057	cluster_2
NB4_S37540_LINO1_211018_hg19_PPARd_peak_2574	chr4	18675068	18675356	+	0		Intergenic	Intergenic	L2b|LINE|L2	-651714	651714	NM_001365659	254251	Hs.446201	NM_153686	ENSG00000178177	LCORL	MLR1	ligand dependent nuclear receptor corepressor like	protein-coding	289	18675143	cluster_3
NB4_S37540_LINO1_211018_hg19_PPARd_peak_2249	chr2	38964139	38964482	+	0		Intergenic	Intergenic	AluSg7|SINE|Alu	14193	14193	NM_001031684	6432	Hs.309090	NM_006276	ENSG00000115875	SRSF7	9G8|AAG3|SFRS7	serine and arginine rich splicing factor 7	protein-coding	344	38964287	cluster_3
NB4_S37539_AGO2_211018_hg19_PPARd_peak_712	chr19	14938201	14938529	+	0		exon (NM_001370482, exon 3 of 3)	exon	exon (NM_001370482, exon 3 of 3)	7632	7632	NM_001370485	26664	Hs.466053	NM_198944	ENSG00000127530	OR7C1	CIT-HSP-146E8|HSTPCR86P|OR19-5|OR7C4|TPCR86	olfactory receptor family 7 subfamily C member 1	protein-coding	329	14938369	cluster_2
NB4_S37539_AGO2_211018_hg19_PPARd_peak_397	chr10	52741828	52742062	+	0		Intergenic	Intergenic	Intergenic	-8703	8703	NM_001098512	5592	Hs.407535	NM_006258	ENSG00000185532	PRKG1	AAT8|PKG|PKG1|PRKG1B|PRKGR1B|cGK|cGK 1|cGK1|cGKI|cGKI-BETA|cGKI-alpha	protein kinase cGMP-dependent 1	protein-coding	235	52741925	cluster_3
NB4_S37541_LINO2_211001_211018_hg19_PPARd_peak_1509	chr8	128769849	128770388	+	0		Intergenic	Intergenic	MER94|DNA|hAT-Blackjack	21641	21641	NM_002467	4609	Hs.202453	NM_002467	ENSG00000136997	MYC	MRTL|MYCC|bHLHe39|c-Myc	MYC proto-oncogene, bHLH transcription factor	protein-coding	540	128770137	cluster_2
NB4_S37540_LINO1_211018_hg19_PPARd_peak_3850	chr9	19153663	19154549	+	0		Intergenic	Intergenic	Intergenic	-26502	26502	NR_038064	123	Hs.3416	NM_001122	ENSG00000147872	PLIN2	ADFP|ADRP	perilipin 2	protein-coding	887	19154162	cluster_3
NB4_S37540_LINO1_211018_hg19_PPARd_peak_1094	chr12	28331911	28332303	+	0		Intergenic	Intergenic	MLT1J|LTR|ERVL-MaLR	-11282	11282	NM_001352080	55297	Hs.653125	NM_018318	ENSG00000123106	CCDC91	HSD8|p56	coiled-coil domain containing 91	protein-coding	393	28331947	cluster_3
NB4_S37538_AGO1_211018_hg19_PPARd_peak_481	chr19	15051464	15051751	+	0		promoter-TSS (NM_012377)	promoter-TSS	promoter-TSS (NM_012377)	-694	694	NM_012377	26658	Hs.589620	NM_012377	ENSG00000127529	OR7C2	CIT-HSP-87M17|OR19-18|OR7C3	olfactory receptor family 7 subfamily C member 2	protein-coding	288	15051587	cluster_2
NB4_S37540_LINO1_211018_hg19_PPARd_peak_1007	chr12	26598022	26598347	+	0		intron (NM_002223, intron 45 of 56)	intron	L2c|LINE|L2	249678	249678	NM_005086	8082	Hs.183428	NM_005086	ENSG00000123096	SSPN	DAGA5|KRAG|NSPN|SPN1|SPN2	sarcospan	protein-coding	326	26598231	cluster_2
NB4_S37540_LINO1_211018_hg19_PPARd_peak_3786	chr9	16290111	16290466	+	0		Intergenic	Intergenic	Intergenic	-13977	13977	NM_001364979	100129385	Hs.586441	NM_001271829	ENSG00000205549	C9orf92	Em:AL513424.1	chromosome 9 open reading frame 92	protein-coding	356	16290202	cluster_3
NB4_S37540_LINO1_211018_hg19_PPARd_peak_1359	chr16	79028330	79028659	+	0		intron (NM_001291997, intron 7 of 7)	intron	intron (NM_001291997, intron 7 of 7)	606140	606140	NM_005360	4094	Hs.134859	NM_005360	ENSG00000178573	MAF	AYGRP|CCA4|CTRCT21|c-MAF	MAF bZIP transcription factor	protein-coding	330	79028375	cluster_3
NB4_S37540_LINO1_211018_hg19_PPARd_peak_868	chr12	23068709	23068997	+	0		Intergenic	Intergenic	THE1D|LTR|ERVL-MaLR	-259717	259717	NR_120471	101928441	Hs.129111	NR_120471	ENSG00000256321	LOC101928441	-	uncharacterized LOC101928441	ncRNA	289	23068821	cluster_3
NB4_S37540_LINO1_211018_hg19_PPARd_peak_1973	chr19	48075037	48075441	+	0		5' UTR (NM_001277075, exon 2 of 17)	5'	5' UTR (NM_001277075, exon 2 of 17)	1166	1166	NM_001277075	84215	Hs.14161	NM_032255	ENSG00000118156	ZNF541	-	zinc finger protein 541	protein-coding	405	48075222	cluster_3
NB4_S37540_LINO1_211018_hg19_PPARd_peak_2552	chr4	1066976	1067404	+	0		intron (NM_001131034, intron 9 of 9)	intron	intron (NM_001131034, intron 9 of 9)	40162	40162	NR_159504	285498	Hs.248290	NM_194439	ENSG00000178222	RNF212	ZHP3	ring finger protein 212	protein-coding	429	1067171	cluster_3
NB4_S37539_AGO2_211018_hg19_PPARd_peak_1455	chr9	19993696	19994110	+	0		Intergenic	Intergenic	Intergenic	-206886	206886	NM_001193288	25769	Hs.283014	NM_020344	ENSG00000155886	SLC24A2	NCKX2	solute carrier family 24 member 2	protein-coding	415	19993919	cluster_3
NB4_S37540_LINO1_211018_hg19_PPARd_peak_1022	chr12	26878501	26878807	+	0		exon (NM_002223, exon 3 of 57)	exon	exon (NM_002223, exon 3 of 57)	107473	107473	NM_002223	3709	Hs.512235	NM_002223	ENSG00000123104	ITPR2	ANHD|CFAP48|INSP3R2|IP3R2	inositol 1,4,5-trisphosphate receptor type 2	protein-coding	307	26878770	cluster_3
NB4_S37540_LINO1_211018_hg19_PPARd_peak_3248	chr8	128296190	128296540	+	0		intron (NR_117099, intron 1 of 3)	intron	MIRc|SINE|MIR	39483	39483	NR_117099	103021164	Hs.571531	NR_117099		CASC21	CARLO2|CARLo-2|LINC01244	cancer susceptibility 21	ncRNA	351	128296316	cluster_3
NB4_S37541_LINO2_211001_211018_hg19_PPARd_peak_544	chr12	109028013	109028364	+	0		promoter-TSS (NM_003006)	promoter-TSS	promoter-TSS (NM_003006)	-518	518	NM_003006	6404	Hs.591014	NM_003006	ENSG00000110876	SELPLG	CD162|CLA|PSGL-1|PSGL1	selectin P ligand	protein-coding	352	109028081	cluster_3
NB4_S37540_LINO1_211018_hg19_PPARd_peak_933	chr12	25476540	25476927	+	0		Intergenic	Intergenic	Intergenic	-72870	72870	NM_004985	3845	Hs.505033	NM_004985	ENSG00000133703	KRAS	C-K-RAS|CFC2|K-RAS2A|K-RAS2B|K-RAS4A|K-RAS4B|K-Ras|KI-RAS|KRAS1|KRAS2|NS|NS3|RALD|RASK2|c-Ki-ras2	KRAS proto-oncogene, GTPase	protein-coding	388	25476675	cluster_2
NB4_S37541_LINO2_211001_211018_hg19_PPARd_peak_424	chr12	21766567	21767116	+	0		Intergenic	Intergenic	Intergenic	-9060	9060	NM_021957	2998	Hs.82614	NM_021957	ENSG00000111713	GYS2	-	glycogen synthase 2	protein-coding	550	21766860	cluster_2
NB4_S37540_LINO1_211018_hg19_PPARd_peak_3777	chr9	15423859	15424189	+	0		intron (NR_161434, intron 2 of 8)	intron	intron (NR_161434, intron 2 of 8)	1150	1150	NM_001369651	6619	Hs.546299	NM_003084	ENSG00000164975	SNAPC3	PTFbeta|SNAP50	small nuclear RNA activating complex polypeptide 3	protein-coding	331	15424082	cluster_3
NB4_S37540_LINO1_211018_hg19_PPARd_peak_1782	chr19	46954451	46954860	+	0		Intergenic	Intergenic	Intergenic	20165	20165	NM_018215	55228	Hs.8395	NM_018215	ENSG00000182013	PNMA8A	PNMAL1	PNMA family member 8A	protein-coding	410	46954623	cluster_3
NB4_S37540_LINO1_211018_hg19_PPARd_peak_1388	chr17	34446011	34446338	+	0		Intergenic	Intergenic	Intergenic	14954	14954	NM_002984	6351	Hs.75703	NM_002984	ENSG00000275302	CCL4	ACT2|AT744.1|G-26|HC21|LAG-1|LAG1|MIP-1-beta|MIP1B|MIP1B1|SCYA2|SCYA4	C-C motif chemokine ligand 4	protein-coding	328	34446283	cluster_2
NB4_S37540_LINO1_211018_hg19_PPARd_peak_3027	chr7	103055115	103055565	+	0		intron (NM_206883, intron 4 of 19)	intron	intron (NM_206883, intron 4 of 19)	28318	28318	NR_120441	375611	Hs.585146	NM_198999	ENSG00000170615	SLC26A5	DFNB61|PRES	solute carrier family 26 member 5	protein-coding	451	103055329	cluster_3
NB4_S37540_LINO1_211018_hg19_PPARd_peak_1912	chr19	47691930	47692262	+	0		intron (NM_001145713, intron 6 of 6)	intron	intron (NM_001145713, intron 6 of 6)	-38103	38103	NR_036158	100422899		NR_036158	ENSG00000265134	MIR3190	mir-3190	microRNA 3190	ncRNA	333	47691999	cluster_2
NB4_S37540_LINO1_211018_hg19_PPARd_peak_3211	chr8	128209467	128210388	+	0		promoter-TSS (NR_120364)	promoter-TSS	promoter-TSS (NR_120364)	-55	55	NR_120364	103021165	Hs.573407	NR_120364		CASC19	CARLO6|CARLo-6|LINC01245	cancer susceptibility 19	ncRNA	922	128209714	cluster_2
NB4_S37541_LINO2_211001_211018_hg19_PPARd_peak_1063	chr20	55883519	55883821	+	0		Intergenic	Intergenic	Intergenic	12977	12977	NR_036219	100422883		NR_036219	ENSG00000266666	MIR4325	-	microRNA 4325	ncRNA	303	55883780	cluster_3
NB4_S37540_LINO1_211018_hg19_PPARd_peak_1466	chr19	9108195	9108607	+	0		Intergenic	Intergenic	Intergenic	-16383	16383	NM_024690	94025	Hs.432676	NM_024690	ENSG00000181143	MUC16	CA125	mucin 16, cell surface associated	protein-coding	413	9108410	cluster_3
NB4_S37541_LINO2_211001_211018_hg19_PPARd_peak_1387	chr8	128140915	128141217	+	0		Intergenic	Intergenic	Intergenic	-46600	46600	NR_119373	103164619	Hs.571401	NR_119373	ENSG00000254166	PCAT2	CARLO4|CARLo-4|PCA2|TCONS_00015167	prostate cancer associated transcript 2	ncRNA	303	128141013	cluster_2
NB4_S37540_LINO1_211018_hg19_PPARd_peak_3261	chr8	128481415	128481703	+	0		intron (NR_024393, intron 4 of 4)	intron	intron (NR_024393, intron 4 of 4)	12825	12825	NR_117100	727677	Hs.673248	NR_024393	ENSG00000246228	CASC8	CARLO1|CARLo-1|LINC00860	cancer susceptibility 8	ncRNA	289	128481528	cluster_2
NB4_S37540_LINO1_211018_hg19_PPARd_peak_2883	chr7	30589000	30589296	+	0		non-coding (NR_038889, exon 7 of 7)	non-coding	non-coding (NR_038889, exon 7 of 7)	28247	28247	NR_038889	401320	Hs.561708	NR_038889		GARS-DT	-	GARS divergent transcript	ncRNA	297	30589252	cluster_3
NB4_S37540_LINO1_211018_hg19_PPARd_peak_1155	chr12	55142764	55143075	+	0		Intergenic	Intergenic	Intergenic	-100770	100770	NM_001300854	117159	Hs.350570	NM_053283	ENSG00000161634	DCD	AIDD|DCD-1|DSEP|HCAP|PIF	dermcidin	protein-coding	312	55143025	cluster_3
NB4_S37541_LINO2_211001_211018_hg19_PPARd_peak_465	chr12	26133366	26133783	+	0		intron (NM_001164747, intron 1 of 5)	intron	intron (NM_001164747, intron 1 of 5)	6886	6886	NM_001164747	11228	Hs.696433	NM_007211	ENSG00000123094	RASSF8	C12orf2|HOJ1	Ras association domain family member 8	protein-coding	418	26133613	cluster_2
NB4_S37540_LINO1_211018_hg19_PPARd_peak_3733	chr9	10042034	10042322	+	0		intron (NM_002839, intron 3 of 45)	intron	intron (NM_002839, intron 3 of 45)	242786	242786	NR_135135	105375972	Hs.738242	NR_135135	ENSG00000230920	LOC105375972	-	uncharacterized LOC105375972	ncRNA	289	10042201	cluster_3
NB4_S37541_LINO2_211001_211018_hg19_PPARd_peak_1154	chr4	38404693	38404995	+	0		Intergenic	Intergenic	MLT2B4|LTR|ERVL	36309	36309	NR_149123	105374410		NR_149123	ENSG00000248227	LINC02513	-	long intergenic non-protein coding RNA 2513	ncRNA	303	38404946	cluster_3
NB4_S37541_LINO2_211001_211018_hg19_PPARd_peak_901	chr19	48150326	48150775	+	0		intron (NM_015711, intron 1 of 14)	intron	L1MB8|LINE|L1	39097	39097	NM_015711	29998	Hs.97244	NM_015711	ENSG00000063169	BICRA	GLTSCR1	BRD4 interacting chromatin remodeling complex associated protein	protein-coding	450	48150551	cluster_2
NB4_S37540_LINO1_211018_hg19_PPARd_peak_930	chr12	25447031	25447399	+	0		Intergenic	Intergenic	Intergenic	-43352	43352	NM_004985	3845	Hs.505033	NM_004985	ENSG00000133703	KRAS	C-K-RAS|CFC2|K-RAS2A|K-RAS2B|K-RAS4A|K-RAS4B|K-Ras|KI-RAS|KRAS1|KRAS2|NS|NS3|RALD|RASK2|c-Ki-ras2	KRAS proto-oncogene, GTPase	protein-coding	369	25447112	cluster_3
NB4_S37541_LINO2_211001_211018_hg19_PPARd_peak_1416	chr8	128273422	128273829	+	0		intron (NR_117099, intron 1 of 3)	intron	L1MA7|LINE|L1	16743	16743	NR_117099	103021164	Hs.571531	NR_117099		CASC21	CARLO2|CARLo-2|LINC01244	cancer susceptibility 21	ncRNA	408	128273680	cluster_2
NB4_S37540_LINO1_211018_hg19_PPARd_peak_3817	chr9	18195337	18195705	+	0		Intergenic	Intergenic	MIRb|SINE|MIR	-278630	278630	NM_052866	92949	Hs.741483	NM_052866	ENSG00000178031	ADAMTSL1	ADAMTSL-1|ADAMTSR1|C9orf94|PUNCTIN	ADAMTS like 1	protein-coding	369	18195489	cluster_3
NB4_S37541_LINO2_211001_211018_hg19_PPARd_peak_481	chr12	26906486	26906845	+	0		intron (NM_002223, intron 2 of 56)	intron	MER41-int|LTR|ERV1	79462	79462	NM_002223	3709	Hs.512235	NM_002223	ENSG00000123104	ITPR2	ANHD|CFAP48|INSP3R2|IP3R2	inositol 1,4,5-trisphosphate receptor type 2	protein-coding	360	26906557	cluster_2
NB4_S37540_LINO1_211018_hg19_PPARd_peak_3337	chr8	128626919	128627562	+	0		Intergenic	Intergenic	MIRb|SINE|MIR	118973	118973	NR_117102	100270680	Hs.333720	NR_117101	ENSG00000249375	CASC11	CARLO7|CARLo-7|LINC00990|TCONS_00014535	cancer susceptibility 11	ncRNA	644	128627183	cluster_2
NB4_S37540_LINO1_211018_hg19_PPARd_peak_2070	chr19	48668751	48669760	+	0		intron (NR_135500, intron 1 of 27)	intron	intron (NR_135500, intron 1 of 27)	4346	4346	NR_135500	3978	Hs.1770	NM_000234	ENSG00000105486	LIG1	-	DNA ligase 1	protein-coding	1010	48669552	cluster_2
NB4_S37540_LINO1_211018_hg19_PPARd_peak_734	chr12	20000550	20000909	+	0		Intergenic	Intergenic	Intergenic	-166890	166890	NR_040098	100506393	Hs.658356	NR_040098	ENSG00000256287	LINC02398	-	long intergenic non-protein coding RNA 2398	ncRNA	360	20000664	cluster_2
NB4_S37539_AGO2_211018_hg19_PPARd_peak_1384	chr8	128727991	128728406	+	0		non-coding (NR_117102, exon 2 of 4)	non-coding	non-coding (NR_117102, exon 2 of 4)	18015	18015	NR_117102	100270680	Hs.333720	NR_117101	ENSG00000249375	CASC11	CARLO7|CARLo-7|LINC00990|TCONS_00014535	cancer susceptibility 11	ncRNA	416	128728218	cluster_2
NB4_S37539_AGO2_211018_hg19_PPARd_peak_1419	chr9	3238251	3238520	+	0		intron (NM_134428, intron 16 of 17)	intron	intron (NM_134428, intron 16 of 17)	56796	56796	NR_121585	101929247	Hs.547178	NR_121585		LINC01231	-	long intergenic non-protein coding RNA 1231	ncRNA	270	3238401	cluster_3
NB4_S37539_AGO2_211018_hg19_PPARd_peak_43	chr10	37550656	37550890	+	0		Intergenic	Intergenic	Intergenic	-47341	47341	NR_104061	101929520	Hs.144151	NR_104061	ENSG00000235687	LINC00993	-	long intergenic non-protein coding RNA 993	ncRNA	235	37550695	cluster_2
NB4_S37540_LINO1_211018_hg19_PPARd_peak_1243	chr13	43682670	43682974	+	0		3' UTR (NM_013238, exon 6 of 6)	3'	3' UTR (NM_013238, exon 6 of 6)	-4479	4479	NR_047013	100874159	Hs.633241	NR_047013		LINC00400	-	long intergenic non-protein coding RNA 400	ncRNA	305	43682767	cluster_3
NB4_S37540_LINO1_211018_hg19_PPARd_peak_1230	chr12	122019780	122020082	+	0		Intergenic	Intergenic	Intergenic	-1003	1003	NM_032590	84678	Hs.524800	NM_032590	ENSG00000089094	KDM2B	CXXC2|FBXL10|Fbl10|JHDM1B|PCCX2	lysine demethylase 2B	protein-coding	303	122019989	cluster_3
NB4_S37541_LINO2_211001_211018_hg19_PPARd_peak_1685	chr9	33629268	33629748	+	0		Intergenic	Intergenic	Intergenic	5285	5285	NR_003573	304	Hs.534301	NR_003573		ANXA2P2	ANX2L2|ANX2P2|LPC2B	annexin A2 pseudogene 2	pseudo	481	33629550	cluster_3
NB4_S37540_LINO1_211018_hg19_PPARd_peak_1420	chr19	8268346	8268634	+	0		Intergenic	Intergenic	MER81|DNA|hAT-Blackjack	-5764	5764	NM_024552	79603	Hs.515111	NM_024552	ENSG00000090661	CERS4	LASS4|Trh1	ceramide synthase 4	protein-coding	289	8268404	cluster_2
NB4_S37540_LINO1_211018_hg19_PPARd_peak_3100	chr7	158614138	158614475	+	0		intron (NM_001367773, intron 1 of 22)	intron	intron (NM_001367773, intron 1 of 22)	7894	7894	NM_001367773	57488	Hs.490795	NM_020728	ENSG00000117868	ESYT2	CHR2SYT|E-Syt2|FAM62B	extended synaptotagmin 2	protein-coding	338	158614341	cluster_3
NB4_S37541_LINO2_211001_211018_hg19_PPARd_peak_882	chr19	47770083	47770385	+	0		intron (NM_015603, intron 8 of 11)	intron	AluY|SINE|Alu	-7446	7446	NR_037675	255783	Hs.128690	NM_178511	ENSG00000257704	INAFM1	PRR24	InaF motif containing 1	protein-coding	303	47770308	cluster_2
NB4_S37540_LINO1_211018_hg19_PPARd_peak_3433	chr8	128778316	128779214	+	0		Intergenic	Intergenic	L4|LINE|RTE	-28014	28014	NR_003367	5820	Hs.133107	NR_003367	ENSG00000249859	PVT1	LINC00079|MIR1204HG|NCRNA00079|onco-lncRNA-100	Pvt1 oncogene	ncRNA	899	128778733	cluster_2
NB4_S37541_LINO2_211001_211018_hg19_PPARd_peak_1638	chr9	17016296	17016598	+	0		Intergenic	Intergenic	Intergenic	-118591	118591	NM_001114395	54875	Hs.435381	NM_017738	ENSG00000044459	CNTLN	C9orf101|C9orf39|bA340N12.1	centlein	protein-coding	303	17016354	cluster_3
NB4_S37540_LINO1_211018_hg19_PPARd_peak_1060	chr12	27483757	27484225	+	0		Intergenic	Intergenic	Intergenic	-1778	1778	NM_001248005	56938	Hs.445447	NM_020183	ENSG00000029153	ARNTL2	BMAL2|CLIF|MOP9|PASD9|bHLHe6	aryl hydrocarbon receptor nuclear translocator like 2	protein-coding	469	27483999	cluster_2
NB4_S37540_LINO1_211018_hg19_PPARd_peak_2921	chr7	50031418	50031706	+	0		intron (NM_007009, intron 6 of 7)	intron	G-rich|Low_complexity|Low_complexity	101280	101280	NM_001159878	11055	Hs.388841	NM_007009	ENSG00000042813	ZPBP	ZPBP1	zona pellucida binding protein	protein-coding	289	50031544	cluster_3
NB4_S37540_LINO1_211018_hg19_PPARd_peak_1433	chr19	8520425	8520754	+	0		intron (NM_001297418, intron 2 of 13)	intron	intron (NM_001297418, intron 2 of 13)	10730	10730	NM_005968	4670	Hs.465808	NM_005968	ENSG00000099783	HNRNPM	CEAR|HNRNPM4|HNRPM|HNRPM4|HTGR1|NAGR1|hnRNP M	heterogeneous nuclear ribonucleoprotein M	protein-coding	330	8520548	cluster_2
NB4_S37540_LINO1_211018_hg19_PPARd_peak_1935	chr19	47905821	47906133	+	0		TTS (NM_020160)	TTS	TTS (NM_020160)	16807	16807	NM_020160	56917	Hs.380923	NM_020160	ENSG00000105419	MEIS3	MRG2	Meis homeobox 3	protein-coding	313	47905889	cluster_2
NB4_S37541_LINO2_211001_211018_hg19_PPARd_peak_493	chr12	27167983	27168537	+	0		promoter-TSS (NM_016551)	promoter-TSS	promoter-TSS (NM_016551)	-943	943	NM_016551	51768	Hs.438641	NM_016551	ENSG00000064115	TM7SF3	-	transmembrane 7 superfamily member 3	protein-coding	555	27168163	cluster_2
NB4_S37541_LINO2_211001_211018_hg19_PPARd_peak_1640	chr9	17647536	17647841	+	0		intron (NM_003026, intron 1 of 8)	intron	MIRb|SINE|MIR	68624	68624	NM_003026	6456	Hs.75149	NM_003026	ENSG00000107295	SH3GL2	CNSA2|EEN-B1|SH3D2A|SH3P4	SH3 domain containing GRB2 like 2, endophilin A1	protein-coding	306	17647824	cluster_3
NB4_S37541_LINO2_211001_211018_hg19_PPARd_peak_346	chr10	112492985	112493544	+	0		intron (NM_001134363, intron 1 of 13)	intron	intron (NM_001134363, intron 1 of 13)	89170	89170	NM_001134363	282996	Hs.116630	NM_001134363	ENSG00000203867	RBM20	-	RNA binding motif protein 20	protein-coding	560	112493094	cluster_3
NB4_S37540_LINO1_211018_hg19_PPARd_peak_2838	chr7	6301193	6301515	+	0		intron (NM_004227, intron 1 of 12)	intron	L1MEg|LINE|L1	10901	10901	NM_001367580	9265	Hs.487479	NM_004227	ENSG00000008256	CYTH3	ARNO3|GRP1|PSCD3|cytohesin-3	cytohesin 3	protein-coding	323	6301420	cluster_3
NB4_S37538_AGO1_211018_hg19_PPARd_peak_836	chr8	128565536	128565823	+	0		Intergenic	Intergenic	MSTA|LTR|ERVL-MaLR	-71295	71295	NR_024393	727677	Hs.673248	NR_024393	ENSG00000246228	CASC8	CARLO1|CARLo-1|LINC00860	cancer susceptibility 8	ncRNA	288	128565595	cluster_2
NB4_S37540_LINO1_211018_hg19_PPARd_peak_826	chr12	21760988	21761418	+	0		Intergenic	Intergenic	L2a|LINE|L2	-3422	3422	NM_021957	2998	Hs.82614	NM_021957	ENSG00000111713	GYS2	-	glycogen synthase 2	protein-coding	431	21761138	cluster_3
NB4_S37540_LINO1_211018_hg19_PPARd_peak_3809	chr9	17841753	17842073	+	0		Intergenic	Intergenic	Intergenic	262849	262849	NM_003026	6456	Hs.75149	NM_003026	ENSG00000107295	SH3GL2	CNSA2|EEN-B1|SH3D2A|SH3P4	SH3 domain containing GRB2 like 2, endophilin A1	protein-coding	321	17841868	cluster_3
NB4_S37540_LINO1_211018_hg19_PPARd_peak_3390	chr8	128710270	128710571	+	0		Intergenic	Intergenic	Intergenic	35793	35793	NR_117102	100270680	Hs.333720	NR_117101	ENSG00000249375	CASC11	CARLO7|CARLo-7|LINC00990|TCONS_00014535	cancer susceptibility 11	ncRNA	302	128710515	cluster_2
NB4_S37540_LINO1_211018_hg19_PPARd_peak_3700	chr9	7118193	7118481	+	0		intron (NR_148679, intron 19 of 22)	intron	intron (NR_148679, intron 19 of 22)	360987	360987	NR_148679	23081	Hs.709425	NM_015061	ENSG00000107077	KDM4C	GASC1|JHDM3C|JMJD2C|TDRD14C	lysine demethylase 4C	protein-coding	289	7118404	cluster_3
NB4_S37540_LINO1_211018_hg19_PPARd_peak_3656	chr9	4856814	4857126	+	0		intron (NM_001286699, intron 6 of 6)	intron	intron (NM_001286699, intron 6 of 6)	6673	6673	NR_029836	406894		NR_029836	ENSG00000199065	MIR101-2	MIRN101-2|mir-101-2	microRNA 101-2	ncRNA	313	4856907	cluster_3
NB4_S37540_LINO1_211018_hg19_PPARd_peak_3677	chr9	5831960	5832248	+	0		intron (NM_024896, intron 1 of 14)	intron	intron (NM_024896, intron 1 of 14)	1013	1013	NM_024896	79956	Hs.591078	NM_024896	ENSG00000099219	ERMP1	FXNA|KIAA1815|bA207C16.3	endoplasmic reticulum metallopeptidase 1	protein-coding	289	5832087	cluster_3
NB4_S37540_LINO1_211018_hg19_PPARd_peak_3873	chr9	19934148	19934538	+	0		Intergenic	Intergenic	Intergenic	-147326	147326	NM_001193288	25769	Hs.283014	NM_020344	ENSG00000155886	SLC24A2	NCKX2	solute carrier family 24 member 2	protein-coding	391	19934407	cluster_3
NB4_S37540_LINO1_211018_hg19_PPARd_peak_1175	chr12	95265704	95265992	+	0		Intergenic	Intergenic	Intergenic	37618	37618	NR_036685	160313	Hs.527883	NR_036685	ENSG00000216306	KRT19P2	KRT19P5	keratin 19 pseudogene 2	pseudo	289	95265827	cluster_3
NB4_S37540_LINO1_211018_hg19_PPARd_peak_3632	chr9	4328078	4328401	+	0		Intergenic	Intergenic	Intergenic	-28171	28171	NM_001042413	169792	Hs.162125	NM_152629	ENSG00000107249	GLIS3	NDH|ZNF515	GLIS family zinc finger 3	protein-coding	324	4328183	cluster_3
NB4_S37540_LINO1_211018_hg19_PPARd_peak_776	chr12	20609532	20609820	+	0		intron (NM_000921, intron 1 of 15)	intron	intron (NM_000921, intron 1 of 15)	87497	87497	NM_000921	5139	Hs.386791	NM_000921	ENSG00000172572	PDE3A	CGI-PDE|CGI-PDE A|CGI-PDE-A|HTNB	phosphodiesterase 3A	protein-coding	289	20609665	cluster_3
NB4_S37540_LINO1_211018_hg19_PPARd_peak_492	chr10	47086615	47086908	+	0		5' UTR (NM_001278794, exon 2 of 2)	5'	5' UTR (NM_001278794, exon 2 of 2)	3227	3227	NM_001278794	5540	Hs.524719	NM_005972	ENSG00000204174	NPY4R	NPY4-R|PP1|PPYR1|Y4	neuropeptide Y receptor Y4	protein-coding	294	47086847	cluster_2
NB4_S37541_LINO2_211001_211018_hg19_PPARd_peak_1563	chr8	130694867	130695285	+	0		Intergenic	Intergenic	Intergenic	-2591	2591	NR_130917	137196	Hs.679457	NR_130917	ENSG00000229140	CCDC26	RAM	CCDC26 long non-coding RNA	ncRNA	419	130695168	cluster_2
NB4_S37541_LINO2_211001_211018_hg19_PPARd_peak_877	chr19	47698261	47698565	+	0		intron (NM_001145713, intron 6 of 6)	intron	AluSx1|SINE|Alu	-31786	31786	NR_036158	100422899		NR_036158	ENSG00000265134	MIR3190	mir-3190	microRNA 3190	ncRNA	305	47698358	cluster_2
NB4_S37540_LINO1_211018_hg19_PPARd_peak_965	chr12	26205867	26206155	+	0		intron (NM_001164746, intron 1 of 4)	intron	L1MA10|LINE|L1	514	514	NM_001164746	11228	Hs.696433	NM_007211	ENSG00000123094	RASSF8	C12orf2|HOJ1	Ras association domain family member 8	protein-coding	289	26206009	cluster_2
NB4_S37540_LINO1_211018_hg19_PPARd_peak_3216	chr8	128220752	128221290	+	0		non-coding (NR_108049, exon 2 of 2)	non-coding	non-coding (NR_108049, exon 2 of 2)	10492	10492	NR_108049	100507056	Hs.343864	NR_108049		CCAT1	CARLO5|CARLo-5|onco-lncRNA-40	colon cancer associated transcript 1	ncRNA	539	128221028	cluster_2
NB4_S37540_LINO1_211018_hg19_PPARd_peak_3975	chr9	33982319	33982662	+	0		intron (NM_001370068, intron 5 of 27)	intron	intron (NM_001370068, intron 5 of 27)	-29638	29638	NR_003685	100113379		NR_003685	ENSG00000238886	SNORD121A	-	small nucleolar RNA, C/D box 121A	snoRNA	344	33982424	cluster_3
NB4_S37541_LINO2_211001_211018_hg19_PPARd_peak_328	chr10	47030953	47031281	+	0		Intergenic	Intergenic	Intergenic	37571	37571	NM_014696	9721	Hs.523375	NM_014696	ENSG00000204175	GPRIN2	GRIN2|KIAA0514	G protein regulated inducer of neurite outgrowth 2	protein-coding	329	47031093	cluster_2
NB4_S37540_LINO1_211018_hg19_PPARd_peak_1291	chr16	32561448	32561736	+	0		Intergenic	Intergenic	ALR/Alpha|Satellite|centr	-99872	99872	NR_158162	105369266		NR_158162		LOC105369266	-	uncharacterized LOC105369266	ncRNA	289	32561611	cluster_2
NB4_S37541_LINO2_211001_211018_hg19_PPARd_peak_496	chr12	27332278	27332672	+	0		Intergenic	Intergenic	L2c|LINE|L2	-64744	64744	NM_015000	23012	Hs.184523	NM_015000	ENSG00000211455	STK38L	NDR2	serine/threonine kinase 38 like	protein-coding	395	27332413	cluster_2
NB4_S37540_LINO1_211018_hg19_PPARd_peak_633	chr12	19005709	19005997	+	0		Intergenic	Intergenic	MER39|LTR|ERV1	114800	114800	NM_033328	93661	Hs.131288	NM_033328	ENSG00000177938	CAPZA3	CAPPA3|Gsg3|HEL-S-86	capping actin protein of muscle Z-line subunit alpha 3	protein-coding	289	19005856	cluster_2
NB4_S37540_LINO1_211018_hg19_PPARd_peak_3718	chr9	8641471	8641759	+	0		intron (NM_130392, intron 1 of 30)	intron	intron (NM_130392, intron 1 of 30)	92331	92331	NM_130393	5789	Hs.446083	NM_002839	ENSG00000153707	PTPRD	HPTP|HPTPD|HPTPDELTA|PTPD|RPTPDELTA	protein tyrosine phosphatase receptor type D	protein-coding	289	8641596	cluster_3
NB4_S37541_LINO2_211001_211018_hg19_PPARd_peak_379	chr12	19118932	19119248	+	0		Intergenic	Intergenic	Intergenic	-163577	163577	NM_001190860	54477	Hs.188614	NM_019012	ENSG00000052126	PLEKHA5	PEPP-2|PEPP2	pleckstrin homology domain containing A5	protein-coding	317	19119016	cluster_2
NB4_S37540_LINO1_211018_hg19_PPARd_peak_1090	chr12	28131902	28132254	+	0		Intergenic	Intergenic	Intergenic	-6412	6412	NM_198965	5744	Hs.591159	NM_002820	ENSG00000087494	PTHLH	BDE2|HHM|PLP|PTHR|PTHRP	parathyroid hormone like hormone	protein-coding	353	28131991	cluster_2
NB4_S37541_LINO2_211001_211018_hg19_PPARd_peak_965	chr19	49034751	49035141	+	0		Intergenic	Intergenic	AluJo|SINE|Alu	-18500	18500	NM_001080434	114783	Hs.207426	NM_001080434	ENSG00000142235	LMTK3	LMR3|PPP1R101|TYKLM3	lemur tyrosine kinase 3	protein-coding	391	49035043	cluster_2
NB4_S37540_LINO1_211018_hg19_PPARd_peak_3978	chr9	34125267	34125555	+	0		intron (NM_015397, intron 1 of 8)	intron	intron (NM_015397, intron 1 of 8)	1285	1285	NM_015397	25853	Hs.493750	NM_015397	ENSG00000198876	DCAF12	CT102|KIAA1892|TCC52|WDR40A	DDB1 and CUL4 associated factor 12	protein-coding	289	34125282	cluster_2
NB4_S37541_LINO2_211001_211018_hg19_PPARd_peak_47	chr10	37587950	37588369	+	0		Intergenic	Intergenic	Intergenic	-9955	9955	NR_104061	101929520	Hs.144151	NR_104061	ENSG00000235687	LINC00993	-	long intergenic non-protein coding RNA 993	ncRNA	420	37588096	cluster_2
NB4_S37541_LINO2_211001_211018_hg19_PPARd_peak_899	chr19	48133762	48134064	+	0		intron (NM_015711, intron 1 of 14)	intron	L1MB4|LINE|L1	22460	22460	NM_015711	29998	Hs.97244	NM_015711	ENSG00000063169	BICRA	GLTSCR1	BRD4 interacting chromatin remodeling complex associated protein	protein-coding	303	48133914	cluster_2
NB4_S37540_LINO1_211018_hg19_PPARd_peak_120	chr10	37574898	37575186	+	0		Intergenic	Intergenic	L1P1|LINE|L1	-23072	23072	NR_104061	101929520	Hs.144151	NR_104061	ENSG00000235687	LINC00993	-	long intergenic non-protein coding RNA 993	ncRNA	289	37574953	cluster_3
NB4_S37540_LINO1_211018_hg19_PPARd_peak_921	chr12	25209007	25209545	+	0		intron (NM_001204126, intron 1 of 19)	intron	intron (NM_001204126, intron 1 of 19)	3636	3636	NM_001204127	4033	Hs.124922	NM_006152	ENSG00000118308	LRMP	JAW1	lymphoid restricted membrane protein	protein-coding	539	25209284	cluster_2
NB4_S37540_LINO1_211018_hg19_PPARd_peak_3929	chr9	31856100	31856473	+	0		Intergenic	Intergenic	L1PA15|LINE|L1	-474798	474798	NR_135134	101929620	Hs.547175	NR_135134	ENSG00000260720	LINC01243	-	long intergenic non-protein coding RNA 1243	ncRNA	374	31856152	cluster_3
NB4_S37540_LINO1_211018_hg19_PPARd_peak_603	chr11	95747801	95748089	+	0		intron (NM_032427, intron 2 of 4)	intron	intron (NM_032427, intron 2 of 4)	-90574	90574	NM_016156	8898	Hs.181326	NM_016156	ENSG00000087053	MTMR2	CMT4B|CMT4B1	myotubularin related protein 2	protein-coding	289	95747912	cluster_3
NB4_S37541_LINO2_211001_211018_hg19_PPARd_peak_497	chr12	27398277	27398579	+	0		intron (NM_015000, intron 1 of 13)	intron	intron (NM_015000, intron 1 of 13)	1209	1209	NM_015000	23012	Hs.184523	NM_015000	ENSG00000211455	STK38L	NDR2	serine/threonine kinase 38 like	protein-coding	303	27398336	cluster_2
NB4_S37540_LINO1_211018_hg19_PPARd_peak_122	chr10	37593158	37593526	+	0		Intergenic	Intergenic	Intergenic	-4772	4772	NR_104061	101929520	Hs.144151	NR_104061	ENSG00000235687	LINC00993	-	long intergenic non-protein coding RNA 993	ncRNA	369	37593280	cluster_2
NB4_S37539_AGO2_211018_hg19_PPARd_peak_1281	chr8	128197767	128198010	+	0		Intergenic	Intergenic	MLT1J1|LTR|ERVL-MaLR	11984	11984	NR_120364	103021165	Hs.573407	NR_120364		CASC19	CARLO6|CARLo-6|LINC01245	cancer susceptibility 19	ncRNA	244	128197870	cluster_2
NB4_S37540_LINO1_211018_hg19_PPARd_peak_3015	chr7	91225714	91226015	+	0		Intergenic	Intergenic	Intergenic	284152	284152	NM_001301135	7978	Hs.532216	NM_006980	ENSG00000127989	MTERF1	MTERF	mitochondrial transcription termination factor 1	protein-coding	302	91225765	cluster_3
NB4_S37540_LINO1_211018_hg19_PPARd_peak_1445	chr19	8664333	8664635	+	0		intron (NM_030957, intron 6 of 25)	intron	AluSq2|SINE|Alu	-7404	7404	NM_001282352	81794	Hs.657508	NM_030957	ENSG00000142303	ADAMTS10	ADAM-TS10|ADAMTS-10|WMS|WMS1	ADAM metallopeptidase with thrombospondin type 1 motif 10	protein-coding	303	8664489	cluster_3
NB4_S37539_AGO2_211018_hg19_PPARd_peak_495	chr12	21859135	21859369	+	0		Intergenic	Intergenic	L1ME1|LINE|L1	-48463	48463	NM_002300	3945	Hs.446149	NM_002300	ENSG00000111716	LDHB	HEL-S-281|LDH-B|LDH-H|LDHBD|TRG-5	lactate dehydrogenase B	protein-coding	235	21859273	cluster_3
NB4_S37540_LINO1_211018_hg19_PPARd_peak_470	chr10	46988341	46988667	+	0		Intergenic	Intergenic	MLT1K|LTR|ERVL-MaLR	-5042	5042	NM_014696	9721	Hs.523375	NM_014696	ENSG00000204175	GPRIN2	GRIN2|KIAA0514	G protein regulated inducer of neurite outgrowth 2	protein-coding	327	46988470	cluster_2
NB4_S37540_LINO1_211018_hg19_PPARd_peak_3890	chr9	26975863	26976151	+	0		intron (NM_025103, intron 2 of 19)	intron	intron (NM_025103, intron 2 of 19)	19597	19597	NM_001349928	80173	Hs.145402	NM_025103	ENSG00000096872	IFT74	BBS20|CCDC2|CMG-1|CMG1	intraflagellar transport 74	protein-coding	289	26976106	cluster_3
NB4_S37540_LINO1_211018_hg19_PPARd_peak_3994	chr9	34958908	34959382	+	0		intron (NM_015297, intron 1 of 7)	intron	intron (NM_015297, intron 1 of 7)	863	863	NM_015297	23349	Hs.7989	NM_015297	ENSG00000122733	PHF24	-	PHD finger protein 24	protein-coding	475	34959161	cluster_3
NB4_S37540_LINO1_211018_hg19_PPARd_peak_864	chr12	23006305	23006603	+	0		Intergenic	Intergenic	Intergenic	228349	228349	NM_001039481	55500	Hs.29464	NM_018638	ENSG00000139163	ETNK1	EKI|EKI 1|EKI1|Nbla10396	ethanolamine kinase 1	protein-coding	299	23006508	cluster_3
NB4_S37541_LINO2_211001_211018_hg19_PPARd_peak_1407	chr8	128236075	128236377	+	0		Intergenic	Intergenic	Intergenic	-4713	4713	NR_108049	100507056	Hs.343864	NR_108049		CCAT1	CARLO5|CARLo-5|onco-lncRNA-40	colon cancer associated transcript 1	ncRNA	303	128236159	cluster_2
NB4_S37540_LINO1_211018_hg19_PPARd_peak_1455	chr19	8776640	8776928	+	0		Intergenic	Intergenic	AluJb|SINE|Alu	32361	32361	NM_178525	284382	Hs.209206	NM_178525	ENSG00000181786	ACTL9	HSD21	actin like 9	protein-coding	289	8776760	cluster_2
NB4_S37540_LINO1_211018_hg19_PPARd_peak_3669	chr9	5534320	5534774	+	0		intron (NM_025239, intron 2 of 6)	intron	intron (NM_025239, intron 2 of 6)	24016	24016	NM_025239	80380	Hs.532279	NM_025239	ENSG00000197646	PDCD1LG2	B7DC|Btdc|CD273|PD-L2|PDCD1L2|PDL2|bA574F11.2	programmed cell death 1 ligand 2	protein-coding	455	5534678	cluster_3
NB4_S37541_LINO2_211001_211018_hg19_PPARd_peak_1050	chr2	234477765	234478067	+	0		Intergenic	Intergenic	Tigger2|DNA|TcMar-Tigger	-2488	2488	NM_001365479	55230	Hs.96513	NM_018218	ENSG00000085982	USP40	-	ubiquitin specific peptidase 40	protein-coding	303	234477826	cluster_3
NB4_S37540_LINO1_211018_hg19_PPARd_peak_2044	chr19	48528239	48528527	+	0		TTS (NM_022142)	TTS	TTS (NM_022142)	18953	18953	NM_019855	56344	Hs.117694	NM_016367	ENSG00000105507	CABP5	CABP3	calcium binding protein 5	protein-coding	289	48528460	cluster_2
NB4_S37540_LINO1_211018_hg19_PPARd_peak_1489	chr19	9891388	9891698	+	0		intron (NM_001353800, intron 1 of 6)	intron	MER5B|DNA|hAT-Charlie	5316	5316	NM_001353800	162993	Hs.665717	NM_001077624	ENSG00000196605	ZNF846	-	zinc finger protein 846	protein-coding	311	9891635	cluster_3
NB4_S37541_LINO2_211001_211018_hg19_PPARd_peak_1377	chr8	128097952	128098254	+	0		non-coding (NR_109833, exon 1 of 1)	non-coding	non-coding (NR_109833, exon 1 of 1)	-3637	3637	NR_119373	103164619	Hs.571401	NR_119373	ENSG00000254166	PCAT2	CARLO4|CARLo-4|PCA2|TCONS_00015167	prostate cancer associated transcript 2	ncRNA	303	128098166	cluster_2
NB4_S37541_LINO2_211001_211018_hg19_PPARd_peak_732	chr19	10620706	10621010	+	0		Intergenic	Intergenic	AluSq2|SINE|Alu	-6826	6826	NM_203500	9817	Hs.465870	NM_012289	ENSG00000079999	KEAP1	INrf2|KLHL19	kelch like ECH associated protein 1	protein-coding	305	10620949	cluster_3
NB4_S37539_AGO2_211018_hg19_PPARd_peak_907	chr2	129679562	129679796	+	0		Intergenic	Intergenic	MER77|LTR|ERVL	57505	57505	NR_110278	101927881	Hs.570247	NR_110278		LOC101927881	-	uncharacterized LOC101927881	ncRNA	235	129679580	cluster_3
NB4_S37540_LINO1_211018_hg19_PPARd_peak_1848	chr19	47435739	47436027	+	0		intron (NM_004491, intron 2 of 6)	intron	intron (NM_004491, intron 2 of 6)	71629	71629	NM_004491	2909	Hs.509447	NM_004491	ENSG00000160007	ARHGAP35	GRF-1|GRLF1|P190-A|P190A|p190ARhoGAP|p190RhoGAP	Rho GTPase activating protein 35	protein-coding	289	47435983	cluster_2
NB4_S37540_LINO1_211018_hg19_PPARd_peak_3705	chr9	7443440	7443736	+	0		Intergenic	Intergenic	Intergenic	356190	356190	NM_001318059	90871	Hs.7517	NM_033428	ENSG00000137038	DMAC1	C9orf123|TMEM261	distal membrane arm assembly complex 1	protein-coding	297	7443597	cluster_3
NB4_S37540_LINO1_211018_hg19_PPARd_peak_1011	chr12	26680662	26681047	+	0		intron (NM_002223, intron 37 of 56)	intron	LTR79|LTR|ERVL	305273	305273	NM_002223	3709	Hs.512235	NM_002223	ENSG00000123104	ITPR2	ANHD|CFAP48|INSP3R2|IP3R2	inositol 1,4,5-trisphosphate receptor type 2	protein-coding	386	26680779	cluster_3
NB4_S37540_LINO1_211018_hg19_PPARd_peak_3492	chr8	130433313	130433655	+	0		intron (NR_130919, intron 1 of 3)	intron	intron (NR_130919, intron 1 of 3)	62904	62904	NR_037457	100500839		NR_037457	ENSG00000263763	MIR3686	-	microRNA 3686	ncRNA	343	130433486	cluster_3
NB4_S37539_AGO2_211018_hg19_PPARd_peak_540	chr12	27664485	27664790	+	0		Intergenic	Intergenic	Intergenic	-12502	12502	NM_003622	8496	Hs.172445	NM_003622	ENSG00000110841	PPFIBP1	L2|SGT2|hSGT2|hSgt2p	PPFIA binding protein 1	protein-coding	306	27664593	cluster_3
NB4_S37541_LINO2_211001_211018_hg19_PPARd_peak_548	chr12	116571413	116571737	+	0		intron (NM_015335, intron 2 of 30)	intron	MLT1G3|LTR|ERVL-MaLR	14884	14884	NR_030351	693205		NR_030351	ENSG00000207967	MIR620	MIRN620|hsa-mir-620	microRNA 620	ncRNA	325	116571684	cluster_3
NB4_S37539_AGO2_211018_hg19_PPARd_peak_1317	chr8	128534871	128535105	+	0		Intergenic	Intergenic	L1ME3D|LINE|L1	-40604	40604	NR_024393	727677	Hs.673248	NR_024393	ENSG00000246228	CASC8	CARLO1|CARLo-1|LINC00860	cancer susceptibility 8	ncRNA	235	128535076	cluster_2
NB4_S37538_AGO1_211018_hg19_PPARd_peak_517	chr19	48385093	48385380	+	0		intron (NM_003167, intron 3 of 5)	intron	intron (NM_003167, intron 3 of 5)	4336	4336	NM_003167	6822	Hs.515835	NM_003167	ENSG00000105398	SULT2A1	DHEA-ST|DHEAS|HST|ST2|ST2A1|ST2A3|STD|hSTa	sulfotransferase family 2A member 1	protein-coding	288	48385220	cluster_2
NB4_S37541_LINO2_211001_211018_hg19_PPARd_peak_1258	chr7	3134336	3134638	+	0		Intergenic	Intergenic	Intergenic	-50986	50986	NM_032415	84433	Hs.648101	NM_032415	ENSG00000198286	CARD11	BENTA|BIMP3|CARMA1|IMD11|IMD11A|PPBL	caspase recruitment domain family member 11	protein-coding	303	3134541	cluster_3
NB4_S37541_LINO2_211001_211018_hg19_PPARd_peak_49	chr10	37638080	37638382	+	0		Intergenic	Intergenic	Intergenic	40117	40117	NR_104061	101929520	Hs.144151	NR_104061	ENSG00000235687	LINC00993	-	long intergenic non-protein coding RNA 993	ncRNA	303	37638131	cluster_2
NB4_S37540_LINO1_211018_hg19_PPARd_peak_2828	chr6	164599195	164599483	+	0		Intergenic	Intergenic	Intergenic	-506823	506823	NR_134620	102724152	Hs.738183	NR_134620		LOC102724152	-	uncharacterized LOC102724152	ncRNA	289	164599287	cluster_3
NB4_S37540_LINO1_211018_hg19_PPARd_peak_3832	chr9	18761999	18762287	+	0		intron (NM_001040272, intron 16 of 28)	intron	L2c|LINE|L2	188839	188839	NR_036107	100422869		NR_036107	ENSG00000264638	MIR3152	-	microRNA 3152	ncRNA	289	18762045	cluster_3
NB4_S37540_LINO1_211018_hg19_PPARd_peak_1946	chr19	47953666	47954008	+	0		intron (NM_015063, intron 3 of 9)	intron	intron (NM_015063, intron 3 of 9)	21313	21313	NM_015063	6543	Hs.172884	NM_015063	ENSG00000118160	SLC8A2	NCX2	solute carrier family 8 member A2	protein-coding	343	47953788	cluster_2
NB4_S37540_LINO1_211018_hg19_PPARd_peak_1246	chr13	46700012	46700311	+	0		3' UTR (NM_002298, exon 16 of 16)	3'	3' UTR (NM_002298, exon 16 of 16)	-20950	20950	NM_001278541	1361	Hs.512937	NM_001872	ENSG00000080618	CPB2	CPU|PCPB|TAFI	carboxypeptidase B2	protein-coding	300	46700152	cluster_3
NB4_S37540_LINO1_211018_hg19_PPARd_peak_2127	chr19	48951735	48952083	+	0		intron (NM_031485, intron 3 of 6)	intron	L2a|LINE|L2	2669	2669	NM_031485	83743	Hs.400625	NM_031485	ENSG00000105447	GRWD1	CDW4|GRWD|RRB1|WDR28	glutamate rich WD repeat containing 1	protein-coding	349	48951988	cluster_2
NB4_S37540_LINO1_211018_hg19_PPARd_peak_3256	chr8	128423344	128424006	+	0		intron (NR_117100, intron 5 of 5)	intron	MIRb|SINE|MIR	-4395	4395	NM_001159542	5462	Hs.450254	NM_001159542	ENSG00000212993	POU5F1B	OCT4-PG1|OCT4PG1|OTF3C|OTF3P1|POU5F1P1|POU5F1P4|POU5FLC20|POU5FLC8	POU class 5 homeobox 1B	protein-coding	663	128423785	cluster_2
NB4_S37541_LINO2_211001_211018_hg19_PPARd_peak_394	chr12	19588281	19588583	+	0		Intergenic	Intergenic	AluSz|SINE|Alu	-3994	3994	NM_153207	121536	Hs.126497	NM_153207	ENSG00000139154	AEBP2	-	AE binding protein 2	protein-coding	303	19588380	cluster_2
NB4_S37540_LINO1_211018_hg19_PPARd_peak_2490	chr21	10893729	10894043	+	0		Intergenic	Intergenic	Intergenic	97057	97057	NM_001290224	7179	Hs.122986	NM_199259	ENSG00000274391	TPTE	CT44|PTEN2	transmembrane phosphatase with tensin homology	protein-coding	315	10893959	cluster_3
NB4_S37540_LINO1_211018_hg19_PPARd_peak_637	chr12	19017972	19018293	+	0		Intergenic	Intergenic	Intergenic	127079	127079	NM_033328	93661	Hs.131288	NM_033328	ENSG00000177938	CAPZA3	CAPPA3|Gsg3|HEL-S-86	capping actin protein of muscle Z-line subunit alpha 3	protein-coding	322	19018208	cluster_2
NB4_S37540_LINO1_211018_hg19_PPARd_peak_2121	chr19	48934073	48934432	+	0		intron (NM_000836, intron 10 of 12)	intron	AluSz6|SINE|Alu	-14988	14988	NM_031485	83743	Hs.400625	NM_031485	ENSG00000105447	GRWD1	CDW4|GRWD|RRB1|WDR28	glutamate rich WD repeat containing 1	protein-coding	360	48934304	cluster_2
NB4_S37540_LINO1_211018_hg19_PPARd_peak_3993	chr9	34945583	34945969	+	0		Intergenic	Intergenic	MSTD|LTR|ERVL-MaLR	-11708	11708	NM_001347982	23349	Hs.7989	NM_015297	ENSG00000122733	PHF24	-	PHD finger protein 24	protein-coding	387	34945816	cluster_3
NB4_S37540_LINO1_211018_hg19_PPARd_peak_2355	chr2	176400241	176400550	+	0		Intergenic	Intergenic	Intergenic	-353957	353957	NM_001002258	518	Hs.429	NM_001689	ENSG00000154518	ATP5MC3	ATP5G3|P3	ATP synthase membrane subunit c locus 3	protein-coding	310	176400435	cluster_3
NB4_S37540_LINO1_211018_hg19_PPARd_peak_3176	chr8	128141765	128142113	+	0		Intergenic	Intergenic	Intergenic	-47473	47473	NR_119373	103164619	Hs.571401	NR_119373	ENSG00000254166	PCAT2	CARLO4|CARLo-4|PCA2|TCONS_00015167	prostate cancer associated transcript 2	ncRNA	349	128141841	cluster_2
NB4_S37540_LINO1_211018_hg19_PPARd_peak_928	chr12	25394530	25394818	+	0		intron (NM_001369787, intron 2 of 4)	intron	MER20|DNA|hAT-Charlie	9189	9189	NM_001369786	3845	Hs.505033	NM_004985	ENSG00000133703	KRAS	C-K-RAS|CFC2|K-RAS2A|K-RAS2B|K-RAS4A|K-RAS4B|K-Ras|KI-RAS|KRAS1|KRAS2|NS|NS3|RALD|RASK2|c-Ki-ras2	KRAS proto-oncogene, GTPase	protein-coding	289	25394652	cluster_2
NB4_S37540_LINO1_211018_hg19_PPARd_peak_737	chr12	20041476	20041764	+	0		Intergenic	Intergenic	L3|LINE|CR1	-125999	125999	NR_040098	100506393	Hs.658356	NR_040098	ENSG00000256287	LINC02398	-	long intergenic non-protein coding RNA 2398	ncRNA	289	20041565	cluster_3
NB4_S37540_LINO1_211018_hg19_PPARd_peak_3037	chr7	112635886	112636174	+	0		promoter-TSS (NR_110162)	promoter-TSS	promoter-TSS (NR_110162)	-332	332	NR_110162	101928036	Hs.120006	NR_110162	ENSG00000234520	HRAT17	-	heart tissue-associated transcript 17	ncRNA	289	112636078	cluster_3
NB4_S37540_LINO1_211018_hg19_PPARd_peak_1197	chr12	106099835	106100123	+	0		promoter-TSS (NR_110110)	promoter-TSS	promoter-TSS (NR_110110)	-573	573	NR_110110	101929110	Hs.145944	NR_110108	ENSG00000257859	CASC18	-	cancer susceptibility 18	ncRNA	289	106099878	cluster_3
NB4_S37540_LINO1_211018_hg19_PPARd_peak_2021	chr19	48365769	48366057	+	0		Intergenic	Intergenic	AluSx|SINE|Alu	23659	23659	NM_003167	6822	Hs.515835	NM_003167	ENSG00000105398	SULT2A1	DHEA-ST|DHEAS|HST|ST2|ST2A1|ST2A3|STD|hSTa	sulfotransferase family 2A member 1	protein-coding	289	48365943	cluster_2
NB4_S37539_AGO2_211018_hg19_PPARd_peak_1436	chr9	11988155	11988408	+	0		Intergenic	Intergenic	MLT1A|LTR|ERVL-MaLR	-705104	705104	NM_000550	7306	Hs.270279	NM_000550	ENSG00000107165	TYRP1	CAS2|CATB|GP75|OCA3|TRP|TRP1|TYRP|b-PROTEIN	tyrosinase related protein 1	protein-coding	254	11988326	cluster_3
NB4_S37540_LINO1_211018_hg19_PPARd_peak_769	chr12	20565613	20565929	+	0		intron (NM_000921, intron 1 of 15)	intron	intron (NM_000921, intron 1 of 15)	43592	43592	NM_000921	5139	Hs.386791	NM_000921	ENSG00000172572	PDE3A	CGI-PDE|CGI-PDE A|CGI-PDE-A|HTNB	phosphodiesterase 3A	protein-coding	317	20565820	cluster_2
NB4_S37540_LINO1_211018_hg19_PPARd_peak_3526	chr8	130674888	130675197	+	0		intron (NR_130917, intron 1 of 3)	intron	MIR|SINE|MIR	17443	17443	NR_130917	137196	Hs.679457	NR_130917	ENSG00000229140	CCDC26	RAM	CCDC26 long non-coding RNA	ncRNA	310	130674964	cluster_3
NB4_S37541_LINO2_211001_211018_hg19_PPARd_peak_1261	chr7	7392079	7392381	+	0		Intergenic	Intergenic	MLT1D|LTR|ERVL-MaLR	97445	97445	NR_108073	101927354	Hs.520664	NR_108073		LOC101927354	-	uncharacterized LOC101927354	ncRNA	303	7392179	cluster_3
NB4_S37541_LINO2_211001_211018_hg19_PPARd_peak_1667	chr9	29981337	29981639	+	0		Intergenic	Intergenic	L1ME3C|LINE|L1	426964	426964	NR_046204	401497	Hs.680131	NR_046204		LINC01242	-	long intergenic non-protein coding RNA 1242	ncRNA	303	29981367	cluster_3
NB4_S37540_LINO1_211018_hg19_PPARd_peak_676	chr12	19343732	19344252	+	0		intron (NM_019012, intron 3 of 25)	intron	MER112|DNA|hAT-Charlie	-14267	14267	NM_001256787	54477	Hs.188614	NM_019012	ENSG00000052126	PLEKHA5	PEPP-2|PEPP2	pleckstrin homology domain containing A5	protein-coding	521	19343992	cluster_2
NB4_S37540_LINO1_211018_hg19_PPARd_peak_2088	chr19	48824360	48824716	+	0		intron (NM_001364171, intron 1 of 15)	intron	CpG	690	690	NM_001364171	93233	Hs.112645	NM_144577	ENSG00000105479	CCDC114	CILD20	coiled-coil domain containing 114	protein-coding	357	48824481	cluster_2
NB4_S37540_LINO1_211018_hg19_PPARd_peak_1902	chr19	47651604	47651892	+	0		intron (NM_001145713, intron 2 of 6)	intron	intron (NM_001145713, intron 2 of 6)	17656	17656	NR_027280	10055	Hs.515500	NM_005500	ENSG00000142230	SAE1	AOS1|HSPC140|SUA1|UBLE1A	SUMO1 activating enzyme subunit 1	protein-coding	289	47651818	cluster_2
NB4_S37540_LINO1_211018_hg19_PPARd_peak_1240	chr13	28442767	28443055	+	0		intron (NR_047484, intron 1 of 4)	intron	intron (NR_047484, intron 1 of 4)	48517	48517	NR_047484	100861550	Hs.416201	NR_047484		PLUT	HI-LNC71|PDX1-AS1|PLUTO	PDX1 associated lncRNA, upregulator of transcription	ncRNA	289	28442899	cluster_3
NB4_S37539_AGO2_211018_hg19_PPARd_peak_1418	chr9	2941348	2941588	+	0		Intergenic	Intergenic	L2a|LINE|L2	-97373	97373	NM_014878	9933	Hs.493309	NM_014878	ENSG00000080608	PUM3	HA-8|HLA-HA8|KIAA0020|PEN|PUF-A|PUF6|XTP5	pumilio RNA binding family member 3	protein-coding	241	2941518	cluster_3
NB4_S37540_LINO1_211018_hg19_PPARd_peak_3959	chr9	33151713	33152001	+	0		intron (NM_001497, intron 1 of 5)	intron	intron (NM_001497, intron 1 of 5)	-15089	15089	NR_108110	101929639	Hs.545818	NR_108108	ENSG00000233554	B4GALT1-AS1	-	B4GALT1 antisense RNA 1	ncRNA	289	33151798	cluster_2
NB4_S37540_LINO1_211018_hg19_PPARd_peak_1124	chr12	29616458	29616777	+	0		intron (NM_001353179, intron 18 of 25)	intron	MIR|SINE|MIR	36009	36009	NM_001353179	341350	Hs.674588	NM_183378	ENSG00000187950	OVCH1	OVCH	ovochymase 1	protein-coding	320	29616628	cluster_3
NB4_S37540_LINO1_211018_hg19_PPARd_peak_3260	chr8	128476409	128476735	+	0		intron (NR_024393, intron 4 of 4)	intron	intron (NR_024393, intron 4 of 4)	17812	17812	NR_117100	727677	Hs.673248	NR_024393	ENSG00000246228	CASC8	CARLO1|CARLo-1|LINC00860	cancer susceptibility 8	ncRNA	327	128476494	cluster_3
NB4_S37540_LINO1_211018_hg19_PPARd_peak_2596	chr4	39628370	39628677	+	0		intron (NM_001317896, intron 1 of 5)	intron	intron (NM_001317896, intron 1 of 5)	218	218	NM_001317897	201895	Hs.205952	NM_174921	ENSG00000163683	SMIM14	C4orf34	small integral membrane protein 14	protein-coding	308	39628504	cluster_3
NB4_S37540_LINO1_211018_hg19_PPARd_peak_1597	chr19	10528517	10528970	+	0		intron (NM_001243121, intron 3 of 16)	intron	intron (NM_001243121, intron 3 of 16)	1294	1294	NM_001243121	5141	Hs.89901	NM_006202	ENSG00000065989	PDE4A	DPDE2|PDE4|PDE46	phosphodiesterase 4A	protein-coding	454	10528708	cluster_2
NB4_S37540_LINO1_211018_hg19_PPARd_peak_3024	chr7	100958246	100958549	+	0		3' UTR (NM_001287525, exon 6 of 6)	3'	3' UTR (NM_001287525, exon 6 of 6)	6696	6696	NM_001130820	64792	Hs.389104	NM_022777	ENSG00000128581	IFT22	RABL5	intraflagellar transport 22	protein-coding	304	100958385	cluster_3
NB4_S37540_LINO1_211018_hg19_PPARd_peak_620	chr12	8112586	8112874	+	0		Intergenic	Intergenic	Intergenic	-23947	23947	NM_006931	6515	Hs.419240	NM_006931	ENSG00000059804	SLC2A3	GLUT3	solute carrier family 2 member 3	protein-coding	289	8112747	cluster_3
NB4_S37540_LINO1_211018_hg19_PPARd_peak_3714	chr9	8432473	8432761	+	0		intron (NM_130392, intron 20 of 30)	intron	intron (NM_130392, intron 20 of 30)	301329	301329	NM_130393	5789	Hs.446083	NM_002839	ENSG00000153707	PTPRD	HPTP|HPTPD|HPTPDELTA|PTPD|RPTPDELTA	protein tyrosine phosphatase receptor type D	protein-coding	289	8432563	cluster_3
NB4_S37540_LINO1_211018_hg19_PPARd_peak_3482	chr8	129067844	129068148	+	0		intron (NR_003367, intron 5 of 8)	intron	MLT1H2|LTR|ERVL-MaLR	6598	6598	NR_031612	100302175		NR_031612	ENSG00000221176	MIR1207	MIRN1207|hsa-mir-1207	microRNA 1207	ncRNA	305	129068017	cluster_3
NB4_S37540_LINO1_211018_hg19_PPARd_peak_3764	chr9	14030748	14031066	+	0		Intergenic	Intergenic	Intergenic	102937	102937	NR_038194	100113404	Hs.149786	NR_038194	ENSG00000205636	LINC00583	C9orf146	long intergenic non-protein coding RNA 583	ncRNA	319	14030838	cluster_3
NB4_S37541_LINO2_211001_211018_hg19_PPARd_peak_1518	chr8	128804972	128805632	+	0		Intergenic	Intergenic	Intergenic	-1477	1477	NR_003367	5820	Hs.133107	NR_003367	ENSG00000249859	PVT1	LINC00079|MIR1204HG|NCRNA00079|onco-lncRNA-100	Pvt1 oncogene	ncRNA	661	128805191	cluster_2
NB4_S37541_LINO2_211001_211018_hg19_PPARd_peak_535	chr12	91706080	91706435	+	0		Intergenic	Intergenic	MIRb|SINE|MIR	-129663	129663	NM_001920	1634	Hs.156316	NM_001920	ENSG00000011465	DCN	CSCD|DSPG2|PG40|PGII|PGS2|SLRR1B	decorin	protein-coding	356	91706176	cluster_3
NB4_S37540_LINO1_211018_hg19_PPARd_peak_1783	chr19	47032962	47033250	+	0		intron (NM_001205281, intron 1 of 3)	intron	MIRb|SINE|MIR	-33982	33982	NM_020709	57469	Hs.7193	NM_020709	ENSG00000204851	PNMA8B	PNMAL2	PNMA family member 8B	protein-coding	289	47033063	cluster_3
NB4_S37541_LINO2_211001_211018_hg19_PPARd_peak_1669	chr9	31800443	31800745	+	0		Intergenic	Intergenic	L1MA4|LINE|L1	-419106	419106	NR_135134	101929620	Hs.547175	NR_135134	ENSG00000260720	LINC01243	-	long intergenic non-protein coding RNA 1243	ncRNA	303	31800547	cluster_3
NB4_S37540_LINO1_211018_hg19_PPARd_peak_3621	chr9	3833105	3833393	+	0		intron (NM_001042413, intron 9 of 10)	intron	intron (NM_001042413, intron 9 of 10)	-65397	65397	NR_026663	84850	Hs.676113	NM_032764	ENSG00000237009	GLIS3-AS1	C9orf70	GLIS3 antisense RNA 1	ncRNA	289	3833167	cluster_3
NB4_S37540_LINO1_211018_hg19_PPARd_peak_3830	chr9	18722180	18722535	+	0		intron (NM_001040272, intron 15 of 28)	intron	intron (NM_001040272, intron 15 of 28)	149053	149053	NR_036107	100422869		NR_036107	ENSG00000264638	MIR3152	-	microRNA 3152	ncRNA	356	18722455	cluster_3
NB4_S37541_LINO2_211001_211018_hg19_PPARd_peak_944	chr19	48856248	48856826	+	0		intron (NR_130317, intron 1 of 5)	intron	AluSx1|SINE|Alu	10660	10660	NM_018273	55260	Hs.351335	NM_018273	ENSG00000161558	TMEM143	-	transmembrane protein 143	protein-coding	579	48856530	cluster_2
NB4_S37540_LINO1_211018_hg19_PPARd_peak_3292	chr8	128554662	128555056	+	0		Intergenic	Intergenic	MLT1F|LTR|ERVL-MaLR	-60475	60475	NR_024393	727677	Hs.673248	NR_024393	ENSG00000246228	CASC8	CARLO1|CARLo-1|LINC00860	cancer susceptibility 8	ncRNA	395	128554858	cluster_2
NB4_S37540_LINO1_211018_hg19_PPARd_peak_1267	chr15	34990086	34990374	+	0		Intergenic	Intergenic	MER57B1|LTR|ERV1	-42265	42265	NR_146869	105370762	Hs.569462	NR_146869	ENSG00000261304	LINC02252	-	long intergenic non-protein coding RNA 2252	ncRNA	289	34990250	cluster_3
NB4_S37540_LINO1_211018_hg19_PPARd_peak_3362	chr8	128669706	128670062	+	0		Intergenic	Intergenic	Intergenic	76329	76329	NR_117102	100270680	Hs.333720	NR_117101	ENSG00000249375	CASC11	CARLO7|CARLo-7|LINC00990|TCONS_00014535	cancer susceptibility 11	ncRNA	357	128669790	cluster_2
NB4_S37538_AGO1_211018_hg19_PPARd_peak_541	chr2	47537370	47537895	+	0		intron (NR_110207, intron 1 of 2)	intron	intron (NR_110207, intron 1 of 2)	-24822	24822	NR_001568	618		NR_001568	ENSG00000236824	BCYRN1	BC200|BC200a|LINC00004|NCRNA00004	brain cytoplasmic RNA 1	ncRNA	526	47537653	cluster_3
NB4_S37540_LINO1_211018_hg19_PPARd_peak_2018	chr19	48355372	48355687	+	0		Intergenic	Intergenic	AluJb|SINE|Alu	30335	30335	NM_000554	1406	Hs.617342	NM_000554	ENSG00000105392	CRX	CORD2|CRD|LCA7|OTX3	cone-rod homeobox	protein-coding	316	48355612	cluster_2
NB4_S37541_LINO2_211001_211018_hg19_PPARd_peak_1347	chr7	144531684	144531986	+	0		intron (NM_001350887, intron 1 of 6)	intron	LTR36|LTR|ERV1	1198	1198	NR_146935	27010	Hs.660232	NM_022445	ENSG00000196511	TPK1	HTPK1|PP20|THMD5	thiamin pyrophosphokinase 1	protein-coding	303	144531904	cluster_3
NB4_S37540_LINO1_211018_hg19_PPARd_peak_1443	chr19	8633497	8633834	+	0		intron (NM_001348355, intron 1 of 27)	intron	AluSx1|SINE|Alu	8661	8661	NM_012335	4542	Hs.465818	NM_012335	ENSG00000142347	MYO1F	-	myosin IF	protein-coding	338	8633589	cluster_2
NB4_S37538_AGO1_211018_hg19_PPARd_peak_871	chr8	128741586	128741879	+	0		TTS (NR_117101)	TTS	TTS (NR_117101)	4481	4481	NR_117102	100270680	Hs.333720	NR_117101	ENSG00000249375	CASC11	CARLO7|CARLo-7|LINC00990|TCONS_00014535	cancer susceptibility 11	ncRNA	294	128741716	cluster_2
NB4_S37541_LINO2_211001_211018_hg19_PPARd_peak_1039	chr2	122939526	122939828	+	0		Intergenic	Intergenic	Intergenic	426450	426450	NM_004622	7247	Hs.75066	NM_004622	ENSG00000211460	TSN	BCLF-1|C3PO|RCHF1|REHF-1|TBRBP|TRSLN	translin	protein-coding	303	122939627	cluster_3
NB4_S37541_LINO2_211001_211018_hg19_PPARd_peak_348	chr10	114197628	114197930	+	0		intron (NM_022494, intron 6 of 10)	intron	intron (NM_022494, intron 6 of 10)	8893	8893	NM_022494	64429	Hs.196990	NM_022494	ENSG00000023041	ZDHHC6	DHHC-6|ZNF376	zinc finger DHHC-type containing 6	protein-coding	303	114197808	cluster_3
NB4_S37540_LINO1_211018_hg19_PPARd_peak_1469	chr19	9130776	9131085	+	0		Intergenic	Intergenic	AluJo|SINE|Alu	-38912	38912	NM_024690	94025	Hs.432676	NM_024690	ENSG00000181143	MUC16	CA125	mucin 16, cell surface associated	protein-coding	310	9130977	cluster_3
NB4_S37538_AGO1_211018_hg19_PPARd_peak_807	chr8	128210949	128211296	+	0		Intergenic	Intergenic	Intergenic	-1250	1250	NR_120364	103021165	Hs.573407	NR_120364		CASC19	CARLO6|CARLo-6|LINC01245	cancer susceptibility 19	ncRNA	348	128211052	cluster_2
NB4_S37540_LINO1_211018_hg19_PPARd_peak_585	chr11	82800573	82800861	+	0		Intergenic	Intergenic	MIR3|SINE|MIR	17609	17609	NR_038903	100506233	Hs.503429	NR_038903	ENSG00000246067	RAB30-DT	RAB30-AS1	RAB30 divergent transcript	ncRNA	289	82800732	cluster_3
NB4_S37540_LINO1_211018_hg19_PPARd_peak_1177	chr12	96537597	96538096	+	0		Intergenic	Intergenic	Intergenic	-50307	50307	NM_005230	2004	Hs.46523	NM_005230	ENSG00000111145	ELK3	ERP|NET|SAP-2|SAP2	ETS transcription factor ELK3	protein-coding	500	96537681	cluster_3
NB4_S37540_LINO1_211018_hg19_PPARd_peak_2347	chr2	145441246	145441686	+	0		intron (NR_033870, intron 1 of 4)	intron	intron (NR_033870, intron 1 of 4)	15932	15932	NR_033870	401014	Hs.742290	NR_033870	ENSG00000226674	TEX41	DKFZp686O1327|LINC00953	testis expressed 41	ncRNA	441	145441433	cluster_3
NB4_S37540_LINO1_211018_hg19_PPARd_peak_1081	chr12	27760526	27760814	+	0		intron (NM_001198915, intron 2 of 26)	intron	intron (NM_001198915, intron 2 of 26)	83531	83531	NM_001198916	8496	Hs.172445	NM_003622	ENSG00000110841	PPFIBP1	L2|SGT2|hSGT2|hSgt2p	PPFIA binding protein 1	protein-coding	289	27760631	cluster_3
NB4_S37539_AGO2_211018_hg19_PPARd_peak_1323	chr8	128543257	128543623	+	0		Intergenic	Intergenic	L2c|LINE|L2	-49056	49056	NR_024393	727677	Hs.673248	NR_024393	ENSG00000246228	CASC8	CARLO1|CARLo-1|LINC00860	cancer susceptibility 8	ncRNA	367	128543460	cluster_2
NB4_S37540_LINO1_211018_hg19_PPARd_peak_3564	chr9	899326	899839	+	0		intron (NM_021951, intron 3 of 4)	intron	Eulor2C|DNA?|DNA?	56293	56293	NM_001363767	1761	Hs.98586	NM_021951	ENSG00000137090	DMRT1	CT154|DMT1	doublesex and mab-3 related transcription factor 1	protein-coding	514	899578	cluster_3
NB4_S37540_LINO1_211018_hg19_PPARd_peak_1189	chr12	102825554	102825842	+	0		intron (NM_000618, intron 2 of 3)	intron	intron (NM_000618, intron 2 of 3)	46630	46630	NM_001111284	3479	Hs.160562	NM_000618	ENSG00000017427	IGF1	IGF|IGF-I|IGFI|MGF	insulin like growth factor 1	protein-coding	289	102825670	cluster_3
NB4_S37541_LINO2_211001_211018_hg19_PPARd_peak_510	chr12	28695819	28696173	+	0		intron (NM_001352081, intron 13 of 13)	intron	MLT1B|LTR|ERVL-MaLR	-352325	352325	NR_148936	729291	Hs.129278	NR_148936		LOC729291	-	uncharacterized LOC729291	ncRNA	355	28695957	cluster_3
NB4_S37539_AGO2_211018_hg19_PPARd_peak_504	chr12	23117559	23117793	+	0		Intergenic	Intergenic	Intergenic	-210894	210894	NR_120471	101928441	Hs.129111	NR_120471	ENSG00000256321	LOC101928441	-	uncharacterized LOC101928441	ncRNA	235	23117708	cluster_3
NB4_S37539_AGO2_211018_hg19_PPARd_peak_838	chr19	48912211	48912553	+	0		intron (NM_000836, intron 3 of 12)	intron	MSTD|LTR|ERVL-MaLR	14250	14250	NM_000836	2906	Hs.445015	NM_000836	ENSG00000105464	GRIN2D	EB11|EIEE46|GluN2D|NMDAR2D|NR2D	glutamate ionotropic receptor NMDA type subunit 2D	protein-coding	343	48912358	cluster_2
NB4_S37540_LINO1_211018_hg19_PPARd_peak_834	chr12	22070439	22070727	+	0		intron (NM_005691, intron 3 of 37)	intron	intron (NM_005691, intron 3 of 37)	19045	19045	NM_005691	10060	Hs.732701	NM_005691	ENSG00000069431	ABCC9	ABC37|ATFB12|CANTU|CMD1O|SUR2	ATP binding cassette subfamily C member 9	protein-coding	289	22070632	cluster_3
NB4_S37541_LINO2_211001_211018_hg19_PPARd_peak_1545	chr8	130550747	130551534	+	0		intron (NR_130917, intron 1 of 3)	intron	MER5B|DNA|hAT-Charlie	36124	36124	NR_130920	137196	Hs.679457	NR_130917	ENSG00000229140	CCDC26	RAM	CCDC26 long non-coding RNA	ncRNA	788	130551262	cluster_2
NB4_S37540_LINO1_211018_hg19_PPARd_peak_3535	chr9	222735	223282	+	0		intron (NM_203447, intron 1 of 47)	intron	intron (NM_203447, intron 1 of 47)	-7258	7258	NR_160804	157983	Hs.190877	NM_152569	ENSG00000183784	DOCK8-AS1	C9orf66	DOCK8 antisense RNA 1	ncRNA	548	222928	cluster_2
NB4_S37539_AGO2_211018_hg19_PPARd_peak_857	chr2	68666056	68666290	+	0		Intergenic	Intergenic	L2a|LINE|L2	28253	28253	NM_001024680	554251	Hs.164117	NM_001024680	ENSG00000204923	FBXO48	-	F-box protein 48	protein-coding	235	68666072	cluster_3
NB4_S37540_LINO1_211018_hg19_PPARd_peak_1372	chr17	21251320	21251925	+	0		Intergenic	Intergenic	Intergenic	-28047	28047	NM_021012	3768	Hs.200629	NM_021012	ENSG00000184185	KCNJ12	IRK-2|IRK2|KCNJN1|Kir2.2|Kir2.2v|hIRK|hIRK1|hkir2.2x|kcnj12x	potassium voltage-gated channel subfamily J member 12	protein-coding	606	21251752	cluster_3
NB4_S37540_LINO1_211018_hg19_PPARd_peak_581	chr11	78090458	78090746	+	0		intron (NM_080491, intron 1 of 9)	intron	intron (NM_080491, intron 1 of 9)	-37676	37676	NM_012296	9846	Hs.429434	NM_012296	ENSG00000033327	GAB2	-	GRB2 associated binding protein 2	protein-coding	289	78090713	cluster_3
NB4_S37541_LINO2_211001_211018_hg19_PPARd_peak_1276	chr7	39773703	39774005	+	0		intron (NR_026999, intron 1 of 11)	intron	LTR24|LTR|ERV1	687	687	NR_026999	349114	Hs.414183	NM_198284		LINC00265	NCRNA00265	long intergenic non-protein coding RNA 265	ncRNA	303	39773756	cluster_3
NB4_S37540_LINO1_211018_hg19_PPARd_peak_3612	chr9	3534813	3535287	+	0		Intergenic	Intergenic	LTR33|LTR|ERVL	-9049	9049	NM_001282116	5991	Hs.136829	NM_002919	ENSG00000080298	RFX3	-	regulatory factor X3	protein-coding	475	3535040	cluster_3
NB4_S37540_LINO1_211018_hg19_PPARd_peak_1862	chr19	47470914	47471202	+	0		intron (NM_004491, intron 3 of 6)	intron	L2c|LINE|L2	-52036	52036	NM_002517	4861	Hs.79564	NM_002517	ENSG00000130751	NPAS1	MOP5|PASD5|bHLHe11	neuronal PAS domain protein 1	protein-coding	289	47470942	cluster_2
NB4_S37539_AGO2_211018_hg19_PPARd_peak_1380	chr8	128723111	128723618	+	0		intron (NR_117102, intron 2 of 3)	intron	intron (NR_117102, intron 2 of 3)	22849	22849	NR_117102	100270680	Hs.333720	NR_117101	ENSG00000249375	CASC11	CARLO7|CARLo-7|LINC00990|TCONS_00014535	cancer susceptibility 11	ncRNA	508	128723399	cluster_2
NB4_S37540_LINO1_211018_hg19_PPARd_peak_1904	chr19	47655829	47656154	+	0		intron (NM_001145713, intron 3 of 6)	intron	intron (NM_001145713, intron 3 of 6)	21899	21899	NR_027280	10055	Hs.515500	NM_005500	ENSG00000142230	SAE1	AOS1|HSPC140|SUA1|UBLE1A	SUMO1 activating enzyme subunit 1	protein-coding	326	47656024	cluster_2
NB4_S37540_LINO1_211018_hg19_PPARd_peak_2095	chr19	48857203	48857496	+	0		intron (NR_130317, intron 1 of 5)	intron	AluSx|SINE|Alu	9848	9848	NM_018273	55260	Hs.351335	NM_018273	ENSG00000161558	TMEM143	-	transmembrane protein 143	protein-coding	294	48857314	cluster_2
NB4_S37540_LINO1_211018_hg19_PPARd_peak_852	chr12	22695007	22695343	+	0		intron (NM_001286177, intron 2 of 26)	intron	intron (NM_001286177, intron 2 of 26)	1956	1956	NM_001286174	9847	Hs.271014	NM_014802	ENSG00000111731	C2CD5	CDP138|KIAA0528	C2 calcium dependent domain containing 5	protein-coding	337	22695150	cluster_2
NB4_S37540_LINO1_211018_hg19_PPARd_peak_891	chr12	24409527	24409944	+	0		intron (NM_001261414, intron 4 of 16)	intron	intron (NM_001261414, intron 4 of 16)	33530	33530	NR_120473	101928471	Hs.569156	NR_120472	ENSG00000256120	SOX5-AS1	-	SOX5 antisense RNA 1	ncRNA	418	24409873	cluster_3
NB4_S37540_LINO1_211018_hg19_PPARd_peak_2833	chr7	3741034	3741412	+	0		intron (NM_152744, intron 4 of 44)	intron	AluJo|SINE|Alu	400339	400339	NM_152744	221935	Hs.653013	NM_152744	ENSG00000146555	SDK1	-	sidekick cell adhesion molecule 1	protein-coding	379	3741237	cluster_3
NB4_S37540_LINO1_211018_hg19_PPARd_peak_3990	chr9	34607364	34607677	+	0		Intergenic	Intergenic	Intergenic	4574	4574	NM_148178	138716	Hs.15961	NM_148178	ENSG00000164967	RPP25L	C9orf23|bA296L22.5	ribonuclease P/MRP subunit p25 like	protein-coding	314	34607498	cluster_3
NB4_S37540_LINO1_211018_hg19_PPARd_peak_3812	chr9	17897069	17897399	+	0		Intergenic	Intergenic	Intergenic	318170	318170	NM_003026	6456	Hs.75149	NM_003026	ENSG00000107295	SH3GL2	CNSA2|EEN-B1|SH3D2A|SH3P4	SH3 domain containing GRB2 like 2, endophilin A1	protein-coding	331	17897151	cluster_3
NB4_S37539_AGO2_211018_hg19_PPARd_peak_537	chr12	27471577	27471920	+	0		intron (NM_015000, intron 11 of 13)	intron	AluY|SINE|Alu	-14021	14021	NM_001248005	56938	Hs.445447	NM_020183	ENSG00000029153	ARNTL2	BMAL2|CLIF|MOP9|PASD9|bHLHe6	aryl hydrocarbon receptor nuclear translocator like 2	protein-coding	344	27471761	cluster_2
NB4_S37539_AGO2_211018_hg19_PPARd_peak_1413	chr9	887485	887719	+	0		intron (NM_021951, intron 2 of 4)	intron	intron (NM_021951, intron 2 of 4)	44313	44313	NM_001363767	1761	Hs.98586	NM_021951	ENSG00000137090	DMRT1	CT154|DMT1	doublesex and mab-3 related transcription factor 1	protein-coding	235	887555	cluster_3
NB4_S37540_LINO1_211018_hg19_PPARd_peak_863	chr12	22981012	22981317	+	0		Intergenic	Intergenic	Tigger3d|DNA|TcMar-Tigger	203059	203059	NM_001039481	55500	Hs.29464	NM_018638	ENSG00000139163	ETNK1	EKI|EKI 1|EKI1|Nbla10396	ethanolamine kinase 1	protein-coding	306	22981125	cluster_3
NB4_S37541_LINO2_211001_211018_hg19_PPARd_peak_392	chr12	19561313	19561835	+	0		Intergenic	Intergenic	AluSx|SINE|Alu	-30852	30852	NM_153207	121536	Hs.126497	NM_153207	ENSG00000139154	AEBP2	-	AE binding protein 2	protein-coding	523	19561542	cluster_2
NB4_S37540_LINO1_211018_hg19_PPARd_peak_3676	chr9	5774950	5775241	+	0		3' UTR (NM_020829, exon 26 of 26)	3'	3' UTR (NM_020829, exon 26 of 26)	58022	58022	NM_024896	79956	Hs.591078	NM_024896	ENSG00000099219	ERMP1	FXNA|KIAA1815|bA207C16.3	endoplasmic reticulum metallopeptidase 1	protein-coding	292	5775129	cluster_3
NB4_S37540_LINO1_211018_hg19_PPARd_peak_3610	chr9	3420262	3420550	+	0		intron (NM_001282116, intron 1 of 16)	intron	intron (NM_001282116, intron 1 of 16)	-24810	24810	NM_002919	5991	Hs.136829	NM_002919	ENSG00000080298	RFX3	-	regulatory factor X3	protein-coding	289	3420402	cluster_3
NB4_S37541_LINO2_211001_211018_hg19_PPARd_peak_472	chr12	26494170	26494472	+	0		intron (NM_002223, intron 55 of 56)	intron	intron (NM_002223, intron 55 of 56)	145815	145815	NM_005086	8082	Hs.183428	NM_005086	ENSG00000123096	SSPN	DAGA5|KRAG|NSPN|SPN1|SPN2	sarcospan	protein-coding	303	26494302	cluster_2
NB4_S37541_LINO2_211001_211018_hg19_PPARd_peak_1328	chr7	75355072	75355390	+	0		intron (NM_005338, intron 1 of 30)	intron	AluSx|SINE|Alu	13028	13028	NM_001243198	3092	Hs.329266	NM_005338	ENSG00000127946	HIP1	HIP-I|ILWEQ|SHON|SHONbeta|SHONgamma	huntingtin interacting protein 1	protein-coding	319	75355258	cluster_3
NB4_S37540_LINO1_211018_hg19_PPARd_peak_788	chr12	20849276	20849816	+	0		intron (NM_001145944, intron 1 of 12)	intron	intron (NM_001145944, intron 1 of 12)	1147	1147	NM_017435	53919	Hs.47261	NM_017435	ENSG00000139155	SLCO1C1	OATP-F|OATP1|OATP14|OATP1C1|OATPF|OATPRP5|SLC21A14	solute carrier organic anion transporter family member 1C1	protein-coding	541	20849672	cluster_3
NB4_S37540_LINO1_211018_hg19_PPARd_peak_948	chr12	25843230	25843743	+	0		Intergenic	Intergenic	Intergenic	-41974	41974	NM_001352232	160492	Hs.44647	NM_152590	ENSG00000152936	LMNTD1	IFLTD1|LMNARS1|PAS1C1	lamin tail domain containing 1	protein-coding	514	25843310	cluster_2
NB4_S37540_LINO1_211018_hg19_PPARd_peak_1488	chr19	9848180	9848476	+	0		Intergenic	Intergenic	AluSz6|SINE|Alu	31086	31086	NM_001353798	162993	Hs.665717	NM_001077624	ENSG00000196605	ZNF846	-	zinc finger protein 846	protein-coding	297	9848371	cluster_3
NB4_S37540_LINO1_211018_hg19_PPARd_peak_3186	chr8	128163364	128163741	+	0		Intergenic	Intergenic	Intergenic	46320	46320	NR_120364	103021165	Hs.573407	NR_120364		CASC19	CARLO6|CARLo-6|LINC01245	cancer susceptibility 19	ncRNA	378	128163523	cluster_2
NB4_S37541_LINO2_211001_211018_hg19_PPARd_peak_1284	chr7	50481450	50481811	+	0		Intergenic	Intergenic	Intergenic	36418	36418	NM_001287494	63979	Hs.137516	NM_022116	ENSG00000132436	FIGNL1	-	fidgetin like 1	protein-coding	362	50481610	cluster_3
NB4_S37540_LINO1_211018_hg19_PPARd_peak_4004	chr9	35514762	35515050	+	0		intron (NM_001330740, intron 1 of 10)	intron	MLT1J|LTR|ERVL-MaLR	-23723	23723	NM_001135999	9853	Hs.493796	NM_014806	ENSG00000198853	RUSC2	Iporin|MRT61	RUN and SH3 domain containing 2	protein-coding	289	35514846	cluster_3
NB4_S37539_AGO2_211018_hg19_PPARd_peak_541	chr12	28461267	28461646	+	0		intron (NM_001352084, intron 6 of 11)	intron	L2a|LINE|L2	-117785	117785	NR_148936	729291	Hs.129278	NR_148936		LOC729291	-	uncharacterized LOC729291	ncRNA	380	28461452	cluster_3
NB4_S37539_AGO2_211018_hg19_PPARd_peak_926	chr20	60686309	60686603	+	0		Intergenic	Intergenic	MSTA-int|LTR|ERVL-MaLR	-11075	11075	NM_144703	149986	Hs.105379	NM_144703	ENSG00000149657	LSM14B	C20orf40|FAM61B|FT005|LSM13|RAP55B|bA11M20.3	LSM family member 14B	protein-coding	295	60686505	cluster_3
NB4_S37540_LINO1_211018_hg19_PPARd_peak_1157	chr12	61443363	61443651	+	0		Intergenic	Intergenic	MER1B|DNA|hAT-Charlie	1143113	1143113	NM_178539	338811	Hs.269745	NM_178539	ENSG00000198673	TAFA2	FAM19A2|TAFA-2	TAFA chemokine like family member 2	protein-coding	289	61443533	cluster_3
NB4_S37541_LINO2_211001_211018_hg19_PPARd_peak_1513	chr8	128788975	128789339	+	0		Intergenic	Intergenic	Intergenic	-17622	17622	NR_003367	5820	Hs.133107	NR_003367	ENSG00000249859	PVT1	LINC00079|MIR1204HG|NCRNA00079|onco-lncRNA-100	Pvt1 oncogene	ncRNA	365	128789145	cluster_2
NB4_S37540_LINO1_211018_hg19_PPARd_peak_1089	chr12	28074656	28074951	+	0		Intergenic	Intergenic	Charlie17a|DNA|hAT-Charlie	48106	48106	NM_198966	5744	Hs.591159	NM_002820	ENSG00000087494	PTHLH	BDE2|HHM|PLP|PTHR|PTHRP	parathyroid hormone like hormone	protein-coding	296	28074766	cluster_3
NB4_S37541_LINO2_211001_211018_hg19_PPARd_peak_1344	chr7	133176693	133176995	+	0		intron (NM_021807, intron 9 of 17)	intron	L2c|LINE|L2	201209	201209	NR_106749	102465139		NR_106749	ENSG00000276137	MIR6133	hsa-mir-6133	microRNA 6133	ncRNA	303	133176875	cluster_3
NB4_S37541_LINO2_211001_211018_hg19_PPARd_peak_1338	chr7	105328036	105328338	+	0		intron (NM_020725, intron 3 of 11)	intron	intron (NM_020725, intron 3 of 11)	-8578	8578	NM_138495	222255	Hs.745056	NM_020725	ENSG00000146776	ATXN7L1	ATXN7L4	ataxin 7 like 1	protein-coding	303	105328246	cluster_3
NB4_S37540_LINO1_211018_hg19_PPARd_peak_2922	chr7	55140982	55141303	+	0		intron (NM_001346941, intron 1 of 21)	intron	intron (NM_001346941, intron 1 of 21)	-36390	36390	NM_001346900	1956	Hs.488293	NM_005228	ENSG00000146648	EGFR	ERBB|ERBB1|HER1|NISBD2|PIG61|mENA	epidermal growth factor receptor	protein-coding	322	55141074	cluster_3
NB4_S37540_LINO1_211018_hg19_PPARd_peak_877	chr12	23305266	23305588	+	0		Intergenic	Intergenic	LTR86B2|LTR|ERVL	-23143	23143	NR_120471	101928441	Hs.129111	NR_120471	ENSG00000256321	LOC101928441	-	uncharacterized LOC101928441	ncRNA	323	23305409	cluster_3
NB4_S37540_LINO1_211018_hg19_PPARd_peak_2379	chr20	5589686	5589976	+	0		intron (NM_019593, intron 1 of 19)	intron	intron (NM_019593, intron 1 of 19)	1821	1821	NM_019593	56261	Hs.636359	NM_019593	ENSG00000125772	GPCPD1	EDI3|GDE5|GDPD6|PREI4	glycerophosphocholine phosphodiesterase 1	protein-coding	291	5589910	cluster_3
NB4_S37539_AGO2_211018_hg19_PPARd_peak_1417	chr9	2570941	2571175	+	0		intron (NR_015375, intron 1 of 3)	intron	intron (NR_015375, intron 1 of 3)	-50729	50729	NM_001322225	7436	Hs.370422	NM_003383	ENSG00000147852	VLDLR	CAMRQ1|CARMQ1|CHRMQ1|VLDL-R|VLDLRCH	very low density lipoprotein receptor	protein-coding	235	2571056	cluster_3
NB4_S37541_LINO2_211001_211018_hg19_PPARd_peak_1060	chr20	35964425	35964727	+	0		Intergenic	Intergenic	MIR3|SINE|MIR	-8512	8512	NM_005417	6714	Hs.195659	NM_005417	ENSG00000197122	SRC	ASV|SRC1|THC6|c-SRC|p60-Src	SRC proto-oncogene, non-receptor tyrosine kinase	protein-coding	303	35964540	cluster_3
NB4_S37540_LINO1_211018_hg19_PPARd_peak_1775	chr19	46646522	46647020	+	0		Intergenic	Intergenic	AluJo|SINE|Alu	-4268	4268	NM_001002915	147920	Hs.99376	NM_001002915	ENSG00000204866	IGFL2	UNQ645|VPRI645	IGF like family member 2	protein-coding	499	46646798	cluster_3
NB4_S37540_LINO1_211018_hg19_PPARd_peak_3710	chr9	7771958	7772297	+	0		Intergenic	Intergenic	Intergenic	27651	27651	NM_001318059	90871	Hs.7517	NM_033428	ENSG00000137038	DMAC1	C9orf123|TMEM261	distal membrane arm assembly complex 1	protein-coding	340	7772027	cluster_3
NB4_S37540_LINO1_211018_hg19_PPARd_peak_2108	chr19	48889061	48889591	+	0		intron (NM_006801, intron 3 of 4)	intron	intron (NM_006801, intron 3 of 4)	5482	5482	NM_006801	10945	Hs.515515	NM_006801	ENSG00000105438	KDELR1	ERD2|ERD2.1|HDEL|PM23	KDEL endoplasmic reticulum protein retention receptor 1	protein-coding	531	48889323	cluster_2
NB4_S37541_LINO2_211001_211018_hg19_PPARd_peak_1600	chr9	4996919	4997252	+	0		intron (NM_001322194, intron 2 of 24)	intron	AluJb|SINE|Alu	11840	11840	NM_004972	3717	Hs.656213	NM_004972	ENSG00000096968	JAK2	JTK10|THCYT3	Janus kinase 2	protein-coding	334	4997115	cluster_3
NB4_S37541_LINO2_211001_211018_hg19_PPARd_peak_738	chr19	10804812	10805120	+	0		Intergenic	Intergenic	AluSg|SINE|Alu	-7149	7149	NM_031209	81890	Hs.631638	NM_031209	ENSG00000213339	QTRT1	FP3235|TGT|TGUT	queuine tRNA-ribosyltransferase catalytic subunit 1	protein-coding	309	10804948	cluster_2
NB4_S37540_LINO1_211018_hg19_PPARd_peak_2812	chr6	111280095	111280383	+	0		intron (NM_138408, intron 1 of 5)	intron	intron (NM_138408, intron 1 of 5)	330	330	NM_138408	112495	Hs.418520	NM_138408	ENSG00000155115	GTF3C6	C6orf51|TFIIIC35|bA397G5.3	general transcription factor IIIC subunit 6	protein-coding	289	111280294	cluster_3
NB4_S37541_LINO2_211001_211018_hg19_PPARd_peak_962	chr19	48971615	48971938	+	0		promoter-TSS (NM_004228)	promoter-TSS	promoter-TSS (NM_004228)	-689	689	NM_017457	9266	Hs.144011	NM_004228	ENSG00000105443	CYTH2	ARNO|CTS18|CTS18.1|PSCD2|PSCD2L|SEC7L|Sec7p-L|Sec7p-like|cytohesin-2	cytohesin 2	protein-coding	324	48971756	cluster_2
NB4_S37540_LINO1_211018_hg19_PPARd_peak_3648	chr9	4708910	4709329	+	0		TTS (NM_001199853)	TTS	TTS (NM_001199853)	17108	17108	NM_001199856	50808	Hs.732022	NM_016282	ENSG00000147853	AK3	AK3L1|AK6|AKL3L|AKL3L1|FIX	adenylate kinase 3	protein-coding	420	4709150	cluster_3
NB4_S37540_LINO1_211018_hg19_PPARd_peak_499	chr10	47117881	47118452	+	0		intron (NR_033957, intron 1 of 3)	intron	L1ME2z|LINE|L1	15670	15670	NR_003277	728643	Hs.711067	NR_003277	ENSG00000213412	HNRNPA1P33	-	heterogeneous nuclear ribonucleoprotein A1 pseudogene 33	pseudo	572	47118300	cluster_2
NB4_S37540_LINO1_211018_hg19_PPARd_peak_2028	chr19	48395433	48395761	+	0		Intergenic	Intergenic	MER51A|LTR|ERV1	-6025	6025	NM_003167	6822	Hs.515835	NM_003167	ENSG00000105398	SULT2A1	DHEA-ST|DHEAS|HST|ST2|ST2A1|ST2A3|STD|hSTa	sulfotransferase family 2A member 1	protein-coding	329	48395546	cluster_2
NB4_S37541_LINO2_211001_211018_hg19_PPARd_peak_1394	chr8	128177024	128177519	+	0		Intergenic	Intergenic	MIR|SINE|MIR	32601	32601	NR_120364	103021165	Hs.573407	NR_120364		CASC19	CARLO6|CARLo-6|LINC01245	cancer susceptibility 19	ncRNA	496	128177299	cluster_2
NB4_S37540_LINO1_211018_hg19_PPARd_peak_2861	chr7	26106241	26106647	+	0		Intergenic	Intergenic	MIR|SINE|MIR	-85374	85374	NM_004289	9603	Hs.404741	NM_004289	ENSG00000050344	NFE2L3	NRF3	nuclear factor, erythroid 2 like 3	protein-coding	407	26106363	cluster_3
NB4_S37540_LINO1_211018_hg19_PPARd_peak_3572	chr9	1185060	1185355	+	0		Intergenic	Intergenic	X6B_LINE|LINE|CR1	133720	133720	NR_163472	10655	Hs.59506	NM_006557	ENSG00000173253	DMRT2	-	doublesex and mab-3 related transcription factor 2	protein-coding	296	1185265	cluster_3
NB4_S37541_LINO2_211001_211018_hg19_PPARd_peak_453	chr12	25348302	25348623	+	0		promoter-TSS (NM_001204101)	promoter-TSS	promoter-TSS (NM_001204101)	291	291	NM_001001660	144363	Hs.209151	NM_001001660	ENSG00000205707	ETFRF1	LYRM5	electron transfer flavoprotein regulatory factor 1	protein-coding	322	25348374	cluster_2
NB4_S37540_LINO1_211018_hg19_PPARd_peak_2002	chr19	48268969	48269276	+	0		intron (NR_132382, intron 2 of 2)	intron	intron (NR_132382, intron 2 of 2)	2975	2975	NR_132382	106144593	Hs.421907	NR_132382	ENSG00000269656	NOP53-AS1	GLTSCR2-AS1	NOP53 antisense RNA 1	ncRNA	308	48269229	cluster_2
NB4_S37538_AGO1_211018_hg19_PPARd_peak_311	chr12	19172347	19172679	+	0		Intergenic	Intergenic	MLT1J|LTR|ERVL-MaLR	-110154	110154	NM_001190860	54477	Hs.188614	NM_019012	ENSG00000052126	PLEKHA5	PEPP-2|PEPP2	pleckstrin homology domain containing A5	protein-coding	333	19172446	cluster_2
NB4_S37540_LINO1_211018_hg19_PPARd_peak_745	chr12	20203283	20203705	+	0		intron (NR_040098, intron 2 of 2)	intron	intron (NR_040098, intron 2 of 2)	35875	35875	NR_040098	100506393	Hs.658356	NR_040098	ENSG00000256287	LINC02398	-	long intergenic non-protein coding RNA 2398	ncRNA	423	20203476	cluster_2
NB4_S37540_LINO1_211018_hg19_PPARd_peak_627	chr12	18898111	18898399	+	0		Intergenic	Intergenic	L1PA15|LINE|L1	7202	7202	NM_033328	93661	Hs.131288	NM_033328	ENSG00000177938	CAPZA3	CAPPA3|Gsg3|HEL-S-86	capping actin protein of muscle Z-line subunit alpha 3	protein-coding	289	18898262	cluster_2
NB4_S37540_LINO1_211018_hg19_PPARd_peak_1076	chr12	27707655	27708031	+	0		intron (NM_001198916, intron 1 of 27)	intron	L3|LINE|CR1	30704	30704	NM_001198916	8496	Hs.172445	NM_003622	ENSG00000110841	PPFIBP1	L2|SGT2|hSGT2|hSgt2p	PPFIA binding protein 1	protein-coding	377	27707914	cluster_2
NB4_S37540_LINO1_211018_hg19_PPARd_peak_3004	chr7	73648785	73649133	+	0		intron (NM_181471, intron 10 of 10)	intron	MSTB1|LTR|ERVL-MaLR	19770	19770	NM_181471	5982	Hs.647062	NM_002914	ENSG00000049541	RFC2	RFC40	replication factor C subunit 2	protein-coding	349	73649071	cluster_3
NB4_S37540_LINO1_211018_hg19_PPARd_peak_536	chr10	105727766	105728065	+	0		intron (NM_001304743, intron 1 of 17)	intron	intron (NM_001304743, intron 1 of 17)	1017	1017	NM_014720	9748	Hs.591922	NM_014720	ENSG00000065613	SLK	LOSK|STK2|bA16H23.1|se20-9	STE20 like kinase	protein-coding	300	105727856	cluster_3
NB4_S37540_LINO1_211018_hg19_PPARd_peak_667	chr12	19280320	19280608	+	0		Intergenic	Intergenic	Tigger1|DNA|TcMar-Tigger	-2203	2203	NM_001190860	54477	Hs.188614	NM_019012	ENSG00000052126	PLEKHA5	PEPP-2|PEPP2	pleckstrin homology domain containing A5	protein-coding	289	19280503	cluster_2
NB4_S37539_AGO2_211018_hg19_PPARd_peak_1450	chr9	18758265	18758545	+	0		intron (NM_001040272, intron 16 of 28)	intron	MLT1D|LTR|ERVL-MaLR	185101	185101	NR_036107	100422869		NR_036107	ENSG00000264638	MIR3152	-	microRNA 3152	ncRNA	281	18758397	cluster_3
NB4_S37540_LINO1_211018_hg19_PPARd_peak_3129	chr8	128063681	128063997	+	0		Intergenic	Intergenic	Intergenic	-28280	28280	NR_109833	101867536	Hs.652970	NR_109833	ENSG00000282961	PRNCR1	CARLo-3|PCAT8	prostate cancer associated non-coding RNA 1	ncRNA	317	128063731	cluster_2
NB4_S37540_LINO1_211018_hg19_PPARd_peak_133	chr10	37671395	37671800	+	0		Intergenic	Intergenic	L1M2|LINE|L1	73483	73483	NR_104061	101929520	Hs.144151	NR_104061	ENSG00000235687	LINC00993	-	long intergenic non-protein coding RNA 993	ncRNA	406	37671589	cluster_2
NB4_S37540_LINO1_211018_hg19_PPARd_peak_3065	chr7	142941512	142941800	+	0		Intergenic	Intergenic	L1MB7|LINE|L1	-18866	18866	NM_001143681	373156	Hs.390667	NM_015917	ENSG00000197448	GSTK1	GST|GST 13-13|GST13|GST13-13|GSTK1-1|hGSTK1	glutathione S-transferase kappa 1	protein-coding	289	142941629	cluster_3
NB4_S37539_AGO2_211018_hg19_PPARd_peak_771	chr19	15061883	15062118	+	0		intron (NR_073589, intron 8 of 8)	intron	AluSx3|SINE|Alu	9699	9699	NM_012377	26658	Hs.589620	NM_012377	ENSG00000127529	OR7C2	CIT-HSP-87M17|OR19-18|OR7C3	olfactory receptor family 7 subfamily C member 2	protein-coding	236	15061949	cluster_2
NB4_S37540_LINO1_211018_hg19_PPARd_peak_3614	chr9	3632477	3632765	+	0		Intergenic	Intergenic	Intergenic	-35465	35465	NR_121586	101929302	Hs.122828	NR_121586	ENSG00000232104	RFX3-AS1	CVAT7	RFX3 antisense RNA 1	ncRNA	289	3632711	cluster_3
NB4_S37541_LINO2_211001_211018_hg19_PPARd_peak_825	chr19	46696198	46696500	+	0		intron (NR_135234, intron 2 of 2)	intron	AluSz|SINE|Alu	9970	9970	NR_135234	645553	Hs.613068	NR_135234		IGFL2-AS1	-	IGFL2 antisense RNA 1	ncRNA	303	46696383	cluster_3
NB4_S37541_LINO2_211001_211018_hg19_PPARd_peak_501	chr12	27536711	27537035	+	0		intron (NM_001248004, intron 3 of 14)	intron	intron (NM_001248004, intron 3 of 14)	51104	51104	NM_001248002	56938	Hs.445447	NM_020183	ENSG00000029153	ARNTL2	BMAL2|CLIF|MOP9|PASD9|bHLHe6	aryl hydrocarbon receptor nuclear translocator like 2	protein-coding	325	27536840	cluster_2
NB4_S37538_AGO1_211018_hg19_PPARd_peak_855	chr8	128673711	128673998	+	0		Intergenic	Intergenic	Intergenic	72359	72359	NR_117102	100270680	Hs.333720	NR_117101	ENSG00000249375	CASC11	CARLO7|CARLo-7|LINC00990|TCONS_00014535	cancer susceptibility 11	ncRNA	288	128673811	cluster_2
NB4_S37540_LINO1_211018_hg19_PPARd_peak_592	chr11	85957016	85957304	+	0		intron (NM_003797, intron 1 of 11)	intron	intron (NM_003797, intron 1 of 11)	1365	1365	NM_003797	8726	Hs.503510	NM_003797	ENSG00000074266	EED	COGIS|HEED|WAIT1	embryonic ectoderm development	protein-coding	289	85957200	cluster_3
NB4_S37538_AGO1_211018_hg19_PPARd_peak_301	chr11	68606712	68607156	+	0		intron (NM_001876, intron 1 of 18)	intron	CpG	2450	2450	NM_001876	1374	Hs.503043	NM_001876	ENSG00000110090	CPT1A	CPT1|CPT1-L|L-CPT1	carnitine palmitoyltransferase 1A	protein-coding	445	68606911	cluster_3
NB4_S37538_AGO1_211018_hg19_PPARd_peak_814	chr8	128253066	128253357	+	0		Intergenic	Intergenic	Intergenic	-3671	3671	NR_117099	103021164	Hs.571531	NR_117099		CASC21	CARLO2|CARLo-2|LINC01244	cancer susceptibility 21	ncRNA	292	128253203	cluster_2
NB4_S37541_LINO2_211001_211018_hg19_PPARd_peak_1630	chr9	15956242	15956604	+	0		intron (NM_001355547, intron 24 of 24)	intron	intron (NM_001355547, intron 24 of 24)	296682	296682	NM_001271829	100129385	Hs.586441	NM_001271829	ENSG00000205549	C9orf92	Em:AL513424.1	chromosome 9 open reading frame 92	protein-coding	363	15956446	cluster_3
NB4_S37540_LINO1_211018_hg19_PPARd_peak_3201	chr8	128192143	128192456	+	0		Intergenic	Intergenic	Intergenic	17573	17573	NR_120364	103021165	Hs.573407	NR_120364		CASC19	CARLO6|CARLo-6|LINC01245	cancer susceptibility 19	ncRNA	314	128192218	cluster_2
NB4_S37540_LINO1_211018_hg19_PPARd_peak_2167	chr19	49071133	49072167	+	0		intron (NM_177973, intron 1 of 6)	intron	intron (NM_177973, intron 1 of 6)	-7343	7343	NM_004605	6820	Hs.369331	NM_004605	ENSG00000088002	SULT2B1	ARCI14|HSST2	sulfotransferase family 2B member 1	protein-coding	1035	49071421	cluster_2
NB4_S37540_LINO1_211018_hg19_PPARd_peak_1391	chr17	34449700	34450554	+	0		Intergenic	Intergenic	Intergenic	18907	18907	NM_002984	6351	Hs.75703	NM_002984	ENSG00000275302	CCL4	ACT2|AT744.1|G-26|HC21|LAG-1|LAG1|MIP-1-beta|MIP1B|MIP1B1|SCYA2|SCYA4	C-C motif chemokine ligand 4	protein-coding	855	34449908	cluster_2
NB4_S37538_AGO1_211018_hg19_PPARd_peak_898	chr9	19161196	19162045	+	0		Intergenic	Intergenic	Intergenic	-34016	34016	NR_038064	123	Hs.3416	NM_001122	ENSG00000147872	PLIN2	ADFP|ADRP	perilipin 2	protein-coding	850	19161640	cluster_2
NB4_S37540_LINO1_211018_hg19_PPARd_peak_2764	chr6	35012504	35012797	+	0		intron (NM_015245, intron 11 of 23)	intron	intron (NM_015245, intron 11 of 23)	96466	96466	NM_001366328	6954	Hs.435371	NM_018679	ENSG00000124678	TCP11	D6S230E|FPPR	t-complex 11	protein-coding	294	35012629	cluster_3
NB4_S37540_LINO1_211018_hg19_PPARd_peak_3911	chr9	28250800	28251088	+	0		intron (NM_152570, intron 5 of 6)	intron	L1MDa|LINE|L1	468359	468359	NM_152570	158038	Hs.444665	NM_152570	ENSG00000174482	LINGO2	LERN3|LRRN6C	leucine rich repeat and Ig domain containing 2	protein-coding	289	28251018	cluster_3
NB4_S37541_LINO2_211001_211018_hg19_PPARd_peak_1607	chr9	6055676	6055978	+	0		Intergenic	Intergenic	Intergenic	-40203	40203	NM_001243203	26953	Hs.167496	NM_012416	ENSG00000137040	RANBP6	-	RAN binding protein 6	protein-coding	303	6055822	cluster_3
NB4_S37540_LINO1_211018_hg19_PPARd_peak_2836	chr7	5151789	5152093	+	0		Intergenic	Intergenic	AluSc|SINE|Alu	32236	32236	NR_034163	645700	Hs.690815	NR_034163	ENSG00000159904	ZNF890P	-	zinc finger protein 890, pseudogene	pseudo	305	5152003	cluster_3
NB4_S37541_LINO2_211001_211018_hg19_PPARd_peak_1148	chr4	3372163	3372526	+	0		intron (NM_198227, intron 1 of 15)	intron	intron (NM_198227, intron 1 of 15)	419	419	NM_198227	6002	Hs.527061	NM_002926	ENSG00000159788	RGS12	-	regulator of G protein signaling 12	protein-coding	364	3372304	cluster_3
NB4_S37541_LINO2_211001_211018_hg19_PPARd_peak_1280	chr7	47220541	47220843	+	0		Intergenic	Intergenic	L4|LINE|RTE	283709	283709	NR_145813	109623468		NR_145813		SNORD151	-	small nucleolar RNA, C/D box 151	snoRNA	303	47220701	cluster_3
NB4_S37540_LINO1_211018_hg19_PPARd_peak_1770	chr19	46365493	46365781	+	0		intron (NM_004819, intron 1 of 26)	intron	intron (NM_004819, intron 1 of 26)	768	768	NM_004819	8189	Hs.515475	NM_004819	ENSG00000125755	SYMPK	SPK|SYM	symplekin	protein-coding	289	46365719	cluster_3
NB4_S37540_LINO1_211018_hg19_PPARd_peak_3208	chr8	128202467	128202798	+	0		intron (NR_120364, intron 1 of 2)	intron	MER5A|DNA|hAT-Charlie	7240	7240	NR_120364	103021165	Hs.573407	NR_120364		CASC19	CARLO6|CARLo-6|LINC01245	cancer susceptibility 19	ncRNA	332	128202612	cluster_2
NB4_S37541_LINO2_211001_211018_hg19_PPARd_peak_370	chr11	75584079	75584385	+	0		intron (NM_003369, intron 3 of 14)	intron	intron (NM_003369, intron 3 of 14)	57977	57977	NM_003369	7405	Hs.202470	NM_003369	ENSG00000198382	UVRAG	DHTX|VPS38|p63	UV radiation resistance associated	protein-coding	307	75584219	cluster_3
NB4_S37540_LINO1_211018_hg19_PPARd_peak_3703	chr9	7376308	7376596	+	0		Intergenic	Intergenic	Intergenic	423326	423326	NM_001318059	90871	Hs.7517	NM_033428	ENSG00000137038	DMAC1	C9orf123|TMEM261	distal membrane arm assembly complex 1	protein-coding	289	7376500	cluster_3
NB4_S37540_LINO1_211018_hg19_PPARd_peak_589	chr11	84034992	84035292	+	0		intron (NM_001142699, intron 7 of 27)	intron	L1MB1|LINE|L1	-6760	6760	NM_001206769	1740	Hs.367656	NM_001364	ENSG00000150672	DLG2	PPP1R58|PSD-93|PSD93|chapsyn-110	discs large MAGUK scaffold protein 2	protein-coding	301	84035244	cluster_3
NB4_S37540_LINO1_211018_hg19_PPARd_peak_2000	chr19	48243897	48244193	+	0		intron (NM_014601, intron 5 of 5)	intron	intron (NM_014601, intron 5 of 5)	-4758	4758	NM_015710	29997	Hs.421907	NM_015710	ENSG00000105373	NOP53	GLTSCR2|PICT-1|PICT1	NOP53 ribosome biogenesis factor	protein-coding	297	48244146	cluster_2
NB4_S37540_LINO1_211018_hg19_PPARd_peak_1110	chr12	29175802	29176090	+	0		Intergenic	Intergenic	AluSx3|SINE|Alu	-126265	126265	NM_001271783	55711	Hs.684482	NM_018099	ENSG00000064763	FAR2	HEL-S-81|MLSTD1|SDR10E2	fatty acyl-CoA reductase 2	protein-coding	289	29175874	cluster_3
NB4_S37540_LINO1_211018_hg19_PPARd_peak_3496	chr8	130543865	130544221	+	0		intron (NR_130917, intron 1 of 3)	intron	MLT1E1|LTR|ERVL-MaLR	43221	43221	NR_130920	137196	Hs.679457	NR_130917	ENSG00000229140	CCDC26	RAM	CCDC26 long non-coding RNA	ncRNA	357	130544125	cluster_3
NB4_S37540_LINO1_211018_hg19_PPARd_peak_3510	chr8	130577336	130577638	+	0		intron (NR_130917, intron 1 of 3)	intron	intron (NR_130917, intron 1 of 3)	9777	9777	NR_130920	137196	Hs.679457	NR_130917	ENSG00000229140	CCDC26	RAM	CCDC26 long non-coding RNA	ncRNA	303	130577504	cluster_3
NB4_S37540_LINO1_211018_hg19_PPARd_peak_3720	chr9	8816611	8816899	+	0		intron (NM_002839, intron 11 of 45)	intron	intron (NM_002839, intron 11 of 45)	-41263	41263	NR_121599	101929407	Hs.649971	NR_121599		PTPRD-AS1	-	PTPRD antisense RNA 1	ncRNA	289	8816771	cluster_3
NB4_S37540_LINO1_211018_hg19_PPARd_peak_3157	chr8	128116033	128116402	+	0		Intergenic	Intergenic	Intergenic	-21751	21751	NR_119373	103164619	Hs.571401	NR_119373	ENSG00000254166	PCAT2	CARLO4|CARLo-4|PCA2|TCONS_00015167	prostate cancer associated transcript 2	ncRNA	370	128116114	cluster_2
NB4_S37540_LINO1_211018_hg19_PPARd_peak_1196	chr12	105143532	105143871	+	0		intron (NM_018413, intron 2 of 2)	intron	intron (NM_018413, intron 2 of 2)	158290	158290	NR_037487	100500843		NR_037487	ENSG00000264295	MIR3922	-	microRNA 3922	ncRNA	340	105143627	cluster_3
NB4_S37540_LINO1_211018_hg19_PPARd_peak_2839	chr7	7593291	7593701	+	0		intron (NR_110084, intron 3 of 4)	intron	intron (NR_110084, intron 3 of 4)	12200	12200	NR_110084	101927391	Hs.223837	NR_110084		LOC101927391	-	uncharacterized LOC101927391	ncRNA	411	7593436	cluster_3
NB4_S37539_AGO2_211018_hg19_PPARd_peak_1473	chr9	32295559	32295793	+	0		Intergenic	Intergenic	Intergenic	-88925	88925	NM_001278352	48	Hs.567229	NM_002197	ENSG00000122729	ACO1	ACONS|HEL60|IREB1|IREBP|IREBP1|IRP1	aconitase 1	protein-coding	235	32295656	cluster_3
NB4_S37540_LINO1_211018_hg19_PPARd_peak_957	chr12	26077835	26078123	+	0		Intergenic	Intergenic	AluSx|SINE|Alu	32539	32539	NR_038227	100506451	Hs.560092	NR_038227		RASSF8-AS1	-	RASSF8 antisense RNA 1	ncRNA	289	26078058	cluster_3
NB4_S37538_AGO1_211018_hg19_PPARd_peak_531	chr19	49122197	49122754	+	0		promoter-TSS (NM_020126)	promoter-TSS	promoter-TSS (NM_020126)	-40	40	NR_073022	6141	Hs.515517	NM_000979	ENSG00000063177	RPL18	DBA18|L18	ribosomal protein L18	protein-coding	558	49122573	cluster_2
NB4_S37540_LINO1_211018_hg19_PPARd_peak_2848	chr7	17339675	17340036	+	0		intron (NM_001621, intron 1 of 10)	intron	intron (NM_001621, intron 1 of 10)	1579	1579	NM_001621	196	Hs.171189	NM_001621	ENSG00000106546	AHR	RP85|bHLHe76	aryl hydrocarbon receptor	protein-coding	362	17339776	cluster_3
NB4_S37540_LINO1_211018_hg19_PPARd_peak_3634	chr9	4363151	4363439	+	0		Intergenic	Intergenic	AluSz|SINE|Alu	-63227	63227	NM_001042413	169792	Hs.162125	NM_152629	ENSG00000107249	GLIS3	NDH|ZNF515	GLIS family zinc finger 3	protein-coding	289	4363297	cluster_3
NB4_S37540_LINO1_211018_hg19_PPARd_peak_591	chr11	85754698	85754986	+	0		intron (NM_001206947, intron 1 of 18)	intron	intron (NM_001206947, intron 1 of 18)	25284	25284	NM_001008660	8301	Hs.163893	NM_007166	ENSG00000073921	PICALM	CALM|CLTH|LAP	phosphatidylinositol binding clathrin assembly protein	protein-coding	289	85754885	cluster_3
NB4_S37540_LINO1_211018_hg19_PPARd_peak_1806	chr19	47176791	47177267	+	0		TTS (NM_001079881)	TTS	TTS (NM_001079881)	12294	12294	NR_040041	100506068	Hs.434327	NR_040041	ENSG00000245598	DACT3-AS1	-	DACT3 antisense RNA 1	ncRNA	477	47177215	cluster_2
NB4_S37540_LINO1_211018_hg19_PPARd_peak_995	chr12	26452329	26452709	+	0		Intergenic	Intergenic	Intergenic	104013	104013	NM_005086	8082	Hs.183428	NM_005086	ENSG00000123096	SSPN	DAGA5|KRAG|NSPN|SPN1|SPN2	sarcospan	protein-coding	381	26452448	cluster_2
NB4_S37541_LINO2_211001_211018_hg19_PPARd_peak_404	chr12	19703324	19703626	+	0		Intergenic	Intergenic	AluSz|SINE|Alu	109942	109942	NM_001267043	121536	Hs.126497	NM_153207	ENSG00000139154	AEBP2	-	AE binding protein 2	protein-coding	303	19703529	cluster_3
NB4_S37540_LINO1_211018_hg19_PPARd_peak_3562	chr9	849032	849327	+	0		intron (NM_021951, intron 2 of 4)	intron	MIRb|SINE|MIR	5890	5890	NM_001363767	1761	Hs.98586	NM_021951	ENSG00000137090	DMRT1	CT154|DMT1	doublesex and mab-3 related transcription factor 1	protein-coding	296	849230	cluster_3
NB4_S37540_LINO1_211018_hg19_PPARd_peak_1170	chr12	92975382	92975670	+	0		Intergenic	Intergenic	Intergenic	115071	115071	NR_144532	100507616	Hs.339918	NR_144532		LINC02397	-	long intergenic non-protein coding RNA 2397	ncRNA	289	92975611	cluster_3
NB4_S37540_LINO1_211018_hg19_PPARd_peak_3595	chr9	2469055	2469512	+	0		Intergenic	Intergenic	Intergenic	-152504	152504	NM_001322225	7436	Hs.370422	NM_003383	ENSG00000147852	VLDLR	CAMRQ1|CARMQ1|CHRMQ1|VLDL-R|VLDLRCH	very low density lipoprotein receptor	protein-coding	458	2469245	cluster_3
NB4_S37540_LINO1_211018_hg19_PPARd_peak_3672	chr9	5557519	5557807	+	0		exon (NM_025239, exon 5 of 7)	exon	exon (NM_025239, exon 5 of 7)	47132	47132	NM_025239	80380	Hs.532279	NM_025239	ENSG00000197646	PDCD1LG2	B7DC|Btdc|CD273|PD-L2|PDCD1L2|PDL2|bA574F11.2	programmed cell death 1 ligand 2	protein-coding	289	5557541	cluster_2
NB4_S37540_LINO1_211018_hg19_PPARd_peak_3126	chr8	103597689	103597977	+	0		Intergenic	Intergenic	Intergenic	34016	34016	NM_024410	4956	Hs.159274	NM_024410	ENSG00000155087	ODF1	CT133|HSPB10|ODF|ODF2|ODF27|ODFP|ODFPG|ODFPGA|ODFPGB|RT7|SODF	outer dense fiber of sperm tails 1	protein-coding	289	103597824	cluster_3
NB4_S37540_LINO1_211018_hg19_PPARd_peak_1236	chr12	128628437	128628725	+	0		Intergenic	Intergenic	Intergenic	25819	25819	NR_104648	101927694	Hs.524849	NR_104648	ENSG00000256659	LINC02368	-	long intergenic non-protein coding RNA 2368	ncRNA	289	128628549	cluster_3
NB4_S37540_LINO1_211018_hg19_PPARd_peak_3690	chr9	6703137	6703425	+	0		Intergenic	Intergenic	Intergenic	-17582	17582	NM_001146696	23081	Hs.709425	NM_015061	ENSG00000107077	KDM4C	GASC1|JHDM3C|JMJD2C|TDRD14C	lysine demethylase 4C	protein-coding	289	6703222	cluster_3
NB4_S37540_LINO1_211018_hg19_PPARd_peak_1223	chr12	117668501	117668789	+	0		intron (NM_001204218, intron 23 of 29)	intron	L1MA3|LINE|L1	-40370	40370	NM_033624	23014	Hs.740376	NM_015002	ENSG00000135108	FBXO21	FBX21	F-box protein 21	protein-coding	289	117668593	cluster_3
NB4_S37540_LINO1_211018_hg19_PPARd_peak_2887	chr7	33089880	33090203	+	0		intron (NM_001002009, intron 1 of 9)	intron	intron (NM_001002009, intron 1 of 9)	-9264	9264	NM_001166118	51251	Hs.487933	NM_016489	ENSG00000122643	NT5C3A	NT5C3|P5'N-1|P5N-1|PN-I|POMP|PSN1|UMPH|UMPH1|cN-III|hUMP1|p36	5'-nucleotidase, cytosolic IIIA	protein-coding	324	33090137	cluster_3
NB4_S37540_LINO1_211018_hg19_PPARd_peak_3262	chr8	128485412	128485700	+	0		intron (NR_024393, intron 4 of 4)	intron	intron (NR_024393, intron 4 of 4)	8828	8828	NR_117100	727677	Hs.673248	NR_024393	ENSG00000246228	CASC8	CARLO1|CARLo-1|LINC00860	cancer susceptibility 8	ncRNA	289	128485571	cluster_3
NB4_S37541_LINO2_211001_211018_hg19_PPARd_peak_1536	chr8	128844176	128844586	+	0		intron (NR_003367, intron 1 of 8)	intron	L2b|LINE|L2	36173	36173	NR_031609	100302185		NR_031609	ENSG00000283710	MIR1204	hsa-mir-1204	microRNA 1204	ncRNA	411	128844360	cluster_2
NB4_S37541_LINO2_211001_211018_hg19_PPARd_peak_974	chr19	49161272	49161574	+	0		intron (NR_004401, intron 1 of 4)	intron	AluY|SINE|Alu	-11979	11979	NM_001217	770	Hs.428446	NM_001217	ENSG00000063180	CA11	CA-RP|CA-RP II|CA-XI|CARP-2|CARPX1	carbonic anhydrase 11	protein-coding	303	49161395	cluster_2
NB4_S37541_LINO2_211001_211018_hg19_PPARd_peak_644	chr19	8582900	8583202	+	0		Intergenic	Intergenic	Intergenic	-4000	4000	NM_032370	84330	Hs.515114	NM_032370	ENSG00000133250	ZNF414	ZFP414	zinc finger protein 414	protein-coding	303	8583073	cluster_2
NB4_S37540_LINO1_211018_hg19_PPARd_peak_2370	chr2	208339985	208340273	+	0		Intergenic	Intergenic	Intergenic	-54557	54557	NM_004379	1385	Hs.516646	NM_004379	ENSG00000118260	CREB1	CREB|CREB-1	cAMP responsive element binding protein 1	protein-coding	289	208340128	cluster_3
NB4_S37540_LINO1_211018_hg19_PPARd_peak_619	chr12	1654431	1654732	+	0		Intergenic	Intergenic	AluJb|SINE|Alu	-13223	13223	NR_160736	107984507		NR_160736		LOC107984507	-	uncharacterized LOC107984507	ncRNA	302	1654611	cluster_3
NB4_S37540_LINO1_211018_hg19_PPARd_peak_1614	chr19	10786108	10786685	+	0		intron (NM_017620, intron 4 of 19)	intron	intron (NM_017620, intron 4 of 19)	21374	21374	NM_153464	3609	Hs.465885	NM_004516	ENSG00000129351	ILF3	CBTF|DRBF|DRBP76|MMP4|MPHOSPH4|MPP4|MPP4110|NF-AT-90|NF110|NF110b|NF90|NF90a|NF90b|NF90c|NF90ctv|NFAR|NFAR-1|NFAR-2|NFAR110|NFAR2|NFAR90|TCP110|TCP80	interleukin enhancer binding factor 3	protein-coding	578	10786535	cluster_2
NB4_S37540_LINO1_211018_hg19_PPARd_peak_1895	chr19	47622685	47623153	+	0		Intergenic	Intergenic	AluSq2|SINE|Alu	-5886	5886	NM_015168	23211	Hs.104661	NM_015168	ENSG00000130749	ZC3H4	C19orf7	zinc finger CCCH-type containing 4	protein-coding	469	47622854	cluster_2
NB4_S37541_LINO2_211001_211018_hg19_PPARd_peak_1133	chr3	128513403	128513705	+	0		intron (NM_004637, intron 1 of 5)	intron	intron (NM_004637, intron 1 of 5)	-52097	52097	NR_162138	113219457		NR_162138		MIR12124	-	microRNA 12124	ncRNA	303	128513546	cluster_3
NB4_S37541_LINO2_211001_211018_hg19_PPARd_peak_552	chr12	117354279	117354581	+	0		intron (NM_153348, intron 1 of 10)	intron	FLAM_A|SINE|Alu	5669	5669	NM_012174	26259	Hs.624537	NM_012174	ENSG00000174989	FBXW8	FBW6|FBW8|FBX29|FBXO29|FBXW6	F-box and WD repeat domain containing 8	protein-coding	303	117354418	cluster_3
NB4_S37540_LINO1_211018_hg19_PPARd_peak_1787	chr19	47083051	47083339	+	0		intron (NM_001205281, intron 1 of 3)	intron	intron (NM_001205281, intron 1 of 3)	20978	20978	NM_001370551	100506012	Hs.671661	NM_001205281	ENSG00000230510	PPP5D1	-	PPP5 tetratricopeptide repeat domain containing 1	protein-coding	289	47083260	cluster_2
NB4_S37540_LINO1_211018_hg19_PPARd_peak_533	chr10	98497548	98497931	+	0		Intergenic	Intergenic	AluJr4|SINE|Alu	-12284	12284	NR_026712	728658	Hs.645344	NR_026712	ENSG00000236552	RPL13AP5	RPL13A_8_1086|bA196N24.2	ribosomal protein L13a pseudogene 5	pseudo	384	98497718	cluster_3
NB4_S37540_LINO1_211018_hg19_PPARd_peak_1480	chr19	9533171	9533488	+	0		intron (NM_001370390, intron 3 of 7)	intron	LTR41B|LTR|ERVL	12920	12920	NM_001370382	10781	Hs.656185	NM_006631	ENSG00000174652	ZNF266	HZF1	zinc finger protein 266	protein-coding	318	9533307	cluster_3
NB4_S37540_LINO1_211018_hg19_PPARd_peak_1867	chr19	47480189	47480558	+	0		intron (NM_004491, intron 3 of 6)	intron	intron (NM_004491, intron 3 of 6)	-42721	42721	NM_002517	4861	Hs.79564	NM_002517	ENSG00000130751	NPAS1	MOP5|PASD5|bHLHe11	neuronal PAS domain protein 1	protein-coding	370	47480379	cluster_2
NB4_S37540_LINO1_211018_hg19_PPARd_peak_1636	chr19	14957810	14958540	+	0		Intergenic	Intergenic	L1M5|LINE|L1	-5486	5486	NM_001005190	390892	Hs.553776	NM_001005190	ENSG00000127515	OR7A10	BC85395_3|OR19-18	olfactory receptor family 7 subfamily A member 10	protein-coding	731	14958043	cluster_2
NB4_S37540_LINO1_211018_hg19_PPARd_peak_3755	chr9	12966297	12966585	+	0		Intergenic	Intergenic	L1PREC2|LINE|L1	6191	6191	NR_132976	106635615		NR_132976		SNORD137	-	small nucleolar RNA, C/D box 137	snoRNA	289	12966429	cluster_3
NB4_S37540_LINO1_211018_hg19_PPARd_peak_910	chr12	24932186	24932543	+	0		Intergenic	Intergenic	Intergenic	122792	122792	NM_001178094	586	Hs.438993	NM_005504	ENSG00000060982	BCAT1	BCATC|BCT1|ECA39|MECA39|PNAS121|PP18	branched chain amino acid transaminase 1	protein-coding	358	24932315	cluster_2
NB4_S37540_LINO1_211018_hg19_PPARd_peak_3561	chr9	793182	793543	+	0		Intergenic	Intergenic	AluJb|SINE|Alu	-48335	48335	NM_021951	1761	Hs.98586	NM_021951	ENSG00000137090	DMRT1	CT154|DMT1	doublesex and mab-3 related transcription factor 1	protein-coding	362	793316	cluster_3
NB4_S37540_LINO1_211018_hg19_PPARd_peak_1882	chr19	47572720	47573172	+	0		intron (NM_015168, intron 13 of 14)	intron	intron (NM_015168, intron 13 of 14)	-21064	21064	NM_017854	54958	Hs.105606	NM_017854	ENSG00000130748	TMEM160	-	transmembrane protein 160	protein-coding	453	47572941	cluster_3
NB4_S37541_LINO2_211001_211018_hg19_PPARd_peak_1437	chr8	128570994	128571353	+	0		Intergenic	Intergenic	Intergenic	-76789	76789	NR_024393	727677	Hs.673248	NR_024393	ENSG00000246228	CASC8	CARLO1|CARLo-1|LINC00860	cancer susceptibility 8	ncRNA	360	128571059	cluster_2
NB4_S37540_LINO1_211018_hg19_PPARd_peak_1609	chr19	10714414	10714842	+	0		intron (NM_001145056, intron 1 of 21)	intron	intron (NM_001145056, intron 1 of 21)	1497	1497	NM_001145056	57153	Hs.534560	NM_020428	ENSG00000129353	SLC44A2	CTL2|PP1292	solute carrier family 44 member 2	protein-coding	429	10714607	cluster_2
NB4_S37540_LINO1_211018_hg19_PPARd_peak_3716	chr9	8570663	8570951	+	0		intron (NM_130392, intron 3 of 30)	intron	intron (NM_130392, intron 3 of 30)	163139	163139	NM_130393	5789	Hs.446083	NM_002839	ENSG00000153707	PTPRD	HPTP|HPTPD|HPTPDELTA|PTPD|RPTPDELTA	protein tyrosine phosphatase receptor type D	protein-coding	289	8570706	cluster_3
NB4_S37539_AGO2_211018_hg19_PPARd_peak_517	chr12	25122535	25122812	+	0		Intergenic	Intergenic	Intergenic	-20638	20638	NM_005504	586	Hs.438993	NM_005504	ENSG00000060982	BCAT1	BCATC|BCT1|ECA39|MECA39|PNAS121|PP18	branched chain amino acid transaminase 1	protein-coding	278	25122649	cluster_3
NB4_S37540_LINO1_211018_hg19_PPARd_peak_2804	chr6	72211645	72212003	+	0		Intergenic	Intergenic	Intergenic	81094	81094	NR_121615	102724000	Hs.145785	NR_121615		LINC01626	-	long intergenic non-protein coding RNA 1626	ncRNA	359	72211760	cluster_3
NB4_S37540_LINO1_211018_hg19_PPARd_peak_3619	chr9	3736477	3736984	+	0		Intergenic	Intergenic	Intergenic	68644	68644	NR_121586	101929302	Hs.122828	NR_121586	ENSG00000232104	RFX3-AS1	CVAT7	RFX3 antisense RNA 1	ncRNA	508	3736718	cluster_3
NB4_S37541_LINO2_211001_211018_hg19_PPARd_peak_1123	chr21	10874416	10874718	+	0		Intergenic	Intergenic	MER89-int|LTR|ERV1	116376	116376	NM_001290224	7179	Hs.122986	NM_199259	ENSG00000274391	TPTE	CT44|PTEN2	transmembrane phosphatase with tensin homology	protein-coding	303	10874566	cluster_3
NB4_S37540_LINO1_211018_hg19_PPARd_peak_1227	chr12	120685187	120685475	+	0		intron (NM_001080855, intron 1 of 11)	intron	intron (NM_001080855, intron 1 of 11)	2635	2635	NM_025157	5829	Hs.446336	NM_002859	ENSG00000089159	PXN	-	paxillin	protein-coding	289	120685422	cluster_3
NB4_S37540_LINO1_211018_hg19_PPARd_peak_3093	chr7	155749904	155750192	+	0		Intergenic	Intergenic	Intergenic	-3865	3865	NR_144629	389602	Hs.583071	NM_001291913		LOC389602	-	uncharacterized LOC389602	protein-coding	289	155750098	cluster_3
NB4_S37540_LINO1_211018_hg19_PPARd_peak_1082	chr12	27814836	27815527	+	0		intron (NM_001198916, intron 10 of 27)	intron	intron (NM_001198916, intron 10 of 27)	-34199	34199	NM_001029874	387849	Hs.269836	NM_001029874	ENSG00000174236	REP15	RAB15EP	RAB15 effector protein	protein-coding	692	27815081	cluster_3
NB4_S37541_LINO2_211001_211018_hg19_PPARd_peak_728	chr19	10517788	10518181	+	0		Intergenic	Intergenic	L2a|LINE|L2	-3766	3766	NM_007065	11140	Hs.160958	NM_007065	ENSG00000105401	CDC37	P50CDC37	cell division cycle 37	protein-coding	394	10518018	cluster_2
NB4_S37540_LINO1_211018_hg19_PPARd_peak_1208	chr12	111076477	111076773	+	0		intron (NR_135088, intron 8 of 13)	intron	intron (NR_135088, intron 8 of 13)	24691	24691	NM_001082537	79600	Hs.211511	NM_024549	ENSG00000204852	TCTN1	JBTS13|TECT1	tectonic family member 1	protein-coding	297	111076648	cluster_3
NB4_S37540_LINO1_211018_hg19_PPARd_peak_1473	chr19	9252705	9253015	+	0		intron (NR_102435, intron 1 of 6)	intron	L1MEe|LINE|L1	1787	1787	NR_102435	57693	Hs.465829	NM_020933	ENSG00000130803	ZNF317	-	zinc finger protein 317	protein-coding	311	9252921	cluster_2
NB4_S37540_LINO1_211018_hg19_PPARd_peak_2407	chr20	46390179	46390540	+	0		intron (NM_198596, intron 1 of 20)	intron	MER113|DNA|hAT-Charlie	24449	24449	NM_018837	55959	Hs.162016	NM_018837	ENSG00000196562	SULF2	HSULF-2	sulfatase 2	protein-coding	362	46390392	cluster_3
NB4_S37540_LINO1_211018_hg19_PPARd_peak_762	chr12	20512021	20512309	+	0		Intergenic	Intergenic	Intergenic	-10014	10014	NM_000921	5139	Hs.386791	NM_000921	ENSG00000172572	PDE3A	CGI-PDE|CGI-PDE A|CGI-PDE-A|HTNB	phosphodiesterase 3A	protein-coding	289	20512144	cluster_2
NB4_S37540_LINO1_211018_hg19_PPARd_peak_3554	chr9	641378	642088	+	0		intron (NM_001256877, intron 2 of 12)	intron	intron (NM_001256877, intron 2 of 12)	-45034	45034	NM_001354336	23189	Hs.306764	NM_015158	ENSG00000107104	KANK1	ANKRD15|CPSQ2|KANK	KN motif and ankyrin repeat domains 1	protein-coding	711	641505	cluster_3
NB4_S37539_AGO2_211018_hg19_PPARd_peak_833	chr19	48606212	48606446	+	0		intron (NM_003706, intron 4 of 16)	intron	AluJo|SINE|Alu	7745	7745	NM_003706	8605	Hs.631562	NM_003706	ENSG00000105499	PLA2G4C	CPLA2-gamma	phospholipase A2 group IVC	protein-coding	235	48606345	cluster_2
NB4_S37539_AGO2_211018_hg19_PPARd_peak_441	chr12	19018783	19019067	+	0		Intergenic	Intergenic	Intergenic	127872	127872	NM_033328	93661	Hs.131288	NM_033328	ENSG00000177938	CAPZA3	CAPPA3|Gsg3|HEL-S-86	capping actin protein of muscle Z-line subunit alpha 3	protein-coding	285	19018850	cluster_2
NB4_S37540_LINO1_211018_hg19_PPARd_peak_958	chr12	26112768	26113221	+	0		promoter-TSS (NR_038228)	promoter-TSS	promoter-TSS (NR_038228)	-619	619	NR_038228	100506451	Hs.560092	NR_038227		RASSF8-AS1	-	RASSF8 antisense RNA 1	ncRNA	454	26113019	cluster_3
NB4_S37541_LINO2_211001_211018_hg19_PPARd_peak_382	chr12	19231247	19231604	+	0		Intergenic	Intergenic	AluY|SINE|Alu	-51242	51242	NM_001190860	54477	Hs.188614	NM_019012	ENSG00000052126	PLEKHA5	PEPP-2|PEPP2	pleckstrin homology domain containing A5	protein-coding	358	19231462	cluster_3
NB4_S37541_LINO2_211001_211018_hg19_PPARd_peak_1134	chr3	138842779	138843081	+	0		non-coding (NR_026783, exon 3 of 3)	non-coding	non-coding (NR_026783, exon 3 of 3)	19903	19903	NR_026783	60467	Hs.512673	NM_021812	ENSG00000232416	BPESC1	NCRNA00187	blepharophimosis, epicanthus inversus and ptosis candidate 1	ncRNA	303	138843019	cluster_3
NB4_S37539_AGO2_211018_hg19_PPARd_peak_532	chr12	26626537	26626773	+	0		intron (NM_002223, intron 45 of 56)	intron	intron (NM_002223, intron 45 of 56)	278149	278149	NM_005086	8082	Hs.183428	NM_005086	ENSG00000123096	SSPN	DAGA5|KRAG|NSPN|SPN1|SPN2	sarcospan	protein-coding	237	26626648	cluster_2
NB4_S37540_LINO1_211018_hg19_PPARd_peak_3072	chr7	148610920	148611208	+	0		Intergenic	Intergenic	Intergenic	-27516	27516	NR_001571	6090		NR_001571		RNY5	Y5|hY5	RNA, Ro60-associated Y5	ncRNA	289	148611073	cluster_3
NB4_S37541_LINO2_211001_211018_hg19_PPARd_peak_1149	chr4	4954308	4954633	+	0		intron (NR_125893, intron 2 of 2)	intron	AluJb|SINE|Alu	31935	31935	NR_125893	101928306	Hs.543743	NR_125893		LOC101928306	-	uncharacterized LOC101928306	ncRNA	326	4954470	cluster_3
NB4_S37540_LINO1_211018_hg19_PPARd_peak_3055	chr7	138699714	138700065	+	0		Intergenic	Intergenic	Intergenic	20899	20899	NM_080660	92092	Hs.512833	NM_080660	ENSG00000146858	ZC3HAV1L	C7orf39	zinc finger CCCH-type containing, antiviral 1 like	protein-coding	352	138699845	cluster_3
NB4_S37541_LINO2_211001_211018_hg19_PPARd_peak_902	chr19	48156915	48157441	+	0		intron (NM_015711, intron 1 of 14)	intron	AluSq|SINE|Alu	45725	45725	NM_015711	29998	Hs.97244	NM_015711	ENSG00000063169	BICRA	GLTSCR1	BRD4 interacting chromatin remodeling complex associated protein	protein-coding	527	48157180	cluster_2
NB4_S37540_LINO1_211018_hg19_PPARd_peak_3026	chr7	102514862	102515153	+	0		intron (NR_105043, intron 17 of 20)	intron	AluJb|SINE|Alu	-38440	38440	NM_005824	10234	Hs.567412	NM_005824	ENSG00000128606	LRRC17	P37NB	leucine rich repeat containing 17	protein-coding	292	102515096	cluster_3
NB4_S37540_LINO1_211018_hg19_PPARd_peak_2858	chr7	25015697	25015985	+	0		intron (NM_015550, intron 1 of 22)	intron	MIR|SINE|MIR	3956	3956	NM_015550	26031	Hs.520259	NM_015550	ENSG00000070882	OSBPL3	ORP-3|ORP3|OSBP3	oxysterol binding protein like 3	protein-coding	289	25015784	cluster_3
NB4_S37540_LINO1_211018_hg19_PPARd_peak_2133	chr19	48982665	48983951	+	0		3' UTR (NM_004228, exon 12 of 12)	3'	3' UTR (NM_004228, exon 12 of 12)	10682	10682	NM_004228	9266	Hs.144011	NM_004228	ENSG00000105443	CYTH2	ARNO|CTS18|CTS18.1|PSCD2|PSCD2L|SEC7L|Sec7p-L|Sec7p-like|cytohesin-2	cytohesin 2	protein-coding	1287	48983076	cluster_2
NB4_S37541_LINO2_211001_211018_hg19_PPARd_peak_1688	chr9	34186819	34187151	+	0		intron (NM_001171201, intron 1 of 5)	intron	AluSq|SINE|Alu	7944	7944	NM_001171203	51271	Hs.268963	NM_016525	ENSG00000165006	UBAP1	NAG20|SPG80|UAP|UBAP|UBAP-1	ubiquitin associated protein 1	protein-coding	333	34186907	cluster_3
NB4_S37540_LINO1_211018_hg19_PPARd_peak_3923	chr9	30898503	30898849	+	0		Intergenic	Intergenic	MER50B|LTR|ERV1	482812	482812	NR_135134	101929620	Hs.547175	NR_135134	ENSG00000260720	LINC01243	-	long intergenic non-protein coding RNA 1243	ncRNA	347	30898756	cluster_3
NB4_S37541_LINO2_211001_211018_hg19_PPARd_peak_1684	chr9	33446242	33446544	+	0		intron (NM_004925, intron 1 of 5)	intron	intron (NM_004925, intron 1 of 5)	1198	1198	NM_001318144	360	Hs.234642	NM_004925	ENSG00000165272	AQP3	AQP-3|GIL	aquaporin 3 (Gill blood group)	protein-coding	303	33446364	cluster_3
NB4_S37541_LINO2_211001_211018_hg19_PPARd_peak_542	chr12	99282810	99283112	+	0		intron (NM_181670, intron 3 of 12)	intron	MamRep1161|DNA|TcMar	5591	5591	NM_001352221	56899	Hs.506458	NM_020140	ENSG00000185046	ANKS1B	AIDA|AIDA-1|ANKS2|EB-1|EB1|cajalin-2	ankyrin repeat and sterile alpha motif domain containing 1B	protein-coding	303	99283046	cluster_3
NB4_S37540_LINO1_211018_hg19_PPARd_peak_2590	chr4	38243920	38244208	+	0		Intergenic	Intergenic	Intergenic	122489	122489	NM_001253915	23216	Hs.176503	NM_015173	ENSG00000065882	TBC1D1	TBC|TBC1	TBC1 domain family member 1	protein-coding	289	38244003	cluster_3
NB4_S37539_AGO2_211018_hg19_PPARd_peak_1414	chr9	1231281	1231578	+	0		Intergenic	Intergenic	Intergenic	179942	179942	NR_163472	10655	Hs.59506	NM_006557	ENSG00000173253	DMRT2	-	doublesex and mab-3 related transcription factor 2	protein-coding	298	1231441	cluster_3
NB4_S37541_LINO2_211001_211018_hg19_PPARd_peak_1662	chr9	27146708	27147138	+	0		intron (NM_001290078, intron 1 of 20)	intron	AluY|SINE|Alu	37784	37784	NM_001290077	7010	Hs.89640	NM_000459	ENSG00000120156	TEK	CD202B|GLC3E|TIE-2|TIE2|VMCM|VMCM1	TEK receptor tyrosine kinase	protein-coding	431	27146915	cluster_3
NB4_S37540_LINO1_211018_hg19_PPARd_peak_2260	chr2	85934131	85934419	+	0		Intergenic	Intergenic	Intergenic	12794	12794	NM_006433	10578	Hs.105806	NM_006433	ENSG00000115523	GNLY	D2S69E|LAG-2|LAG2|NKG5|TLA519	granulysin	protein-coding	289	85934253	cluster_3
NB4_S37541_LINO2_211001_211018_hg19_PPARd_peak_963	chr19	48980116	48980531	+	0		intron (NM_017457, intron 8 of 11)	intron	intron (NM_017457, intron 8 of 11)	7697	7697	NM_004228	9266	Hs.144011	NM_004228	ENSG00000105443	CYTH2	ARNO|CTS18|CTS18.1|PSCD2|PSCD2L|SEC7L|Sec7p-L|Sec7p-like|cytohesin-2	cytohesin 2	protein-coding	416	48980406	cluster_2
NB4_S37540_LINO1_211018_hg19_PPARd_peak_3813	chr9	17986465	17986851	+	0		Intergenic	Intergenic	Intergenic	407594	407594	NM_003026	6456	Hs.75149	NM_003026	ENSG00000107295	SH3GL2	CNSA2|EEN-B1|SH3D2A|SH3P4	SH3 domain containing GRB2 like 2, endophilin A1	protein-coding	387	17986724	cluster_3
NB4_S37540_LINO1_211018_hg19_PPARd_peak_1218	chr12	116799253	116799541	+	0		Intergenic	Intergenic	Intergenic	66726	66726	NR_039683	100616309		NR_039683	ENSG00000264037	MIR4472-2	-	microRNA 4472-2	ncRNA	289	116799324	cluster_3
NB4_S37541_LINO2_211001_211018_hg19_PPARd_peak_959	chr19	48963865	48964191	+	0		intron (NM_013348, intron 1 of 2)	intron	intron (NM_013348, intron 1 of 2)	5064	5064	NM_013348	3770	Hs.144011	NM_013348	ENSG00000182324	KCNJ14	IRK4|KIR2.4	potassium voltage-gated channel subfamily J member 14	protein-coding	327	48964139	cluster_2
NB4_S37540_LINO1_211018_hg19_PPARd_peak_482	chr10	47046081	47046892	+	0		Intergenic	Intergenic	Intergenic	-35334	35334	NM_001278795	100996758	Hs.524719	NM_001278795	ENSG00000264717	NPY4R2	CH17-360D5.1|NPY4-R|NPY4R|PP1|PPYR1	neuropeptide Y receptor Y4-2	protein-coding	812	47046108	cluster_2
NB4_S37541_LINO2_211001_211018_hg19_PPARd_peak_1610	chr9	6875747	6876098	+	0		intron (NR_148680, intron 5 of 21)	intron	intron (NR_148680, intron 5 of 21)	118572	118572	NR_148679	23081	Hs.709425	NM_015061	ENSG00000107077	KDM4C	GASC1|JHDM3C|JMJD2C|TDRD14C	lysine demethylase 4C	protein-coding	352	6875805	cluster_3
NB4_S37539_AGO2_211018_hg19_PPARd_peak_456	chr12	19246861	19247095	+	0		Intergenic	Intergenic	AluSg|SINE|Alu	-35689	35689	NM_001190860	54477	Hs.188614	NM_019012	ENSG00000052126	PLEKHA5	PEPP-2|PEPP2	pleckstrin homology domain containing A5	protein-coding	235	19246955	cluster_2
NB4_S37540_LINO1_211018_hg19_PPARd_peak_1804	chr19	47169213	47169590	+	0		intron (NR_040041, intron 1 of 2)	intron	intron (NR_040041, intron 1 of 2)	4666	4666	NR_040041	100506068	Hs.434327	NR_040041	ENSG00000245598	DACT3-AS1	-	DACT3 antisense RNA 1	ncRNA	378	47169449	cluster_2
NB4_S37540_LINO1_211018_hg19_PPARd_peak_3963	chr9	33293854	33294254	+	0		intron (NM_002504, intron 1 of 23)	intron	intron (NM_002504, intron 1 of 23)	3540	3540	NM_147134	4799	Hs.413074	NM_002504	ENSG00000086102	NFX1	NFX2|TEG-42|Tex42	nuclear transcription factor, X-box binding 1	protein-coding	401	33294098	cluster_2
NB4_S37539_AGO2_211018_hg19_PPARd_peak_41	chr10	37548790	37549024	+	0		Intergenic	Intergenic	L1MC5|LINE|L1	-49207	49207	NR_104061	101929520	Hs.144151	NR_104061	ENSG00000235687	LINC00993	-	long intergenic non-protein coding RNA 993	ncRNA	235	37548835	cluster_2
NB4_S37540_LINO1_211018_hg19_PPARd_peak_2724	chr5	43280911	43281199	+	0		TTS (NM_153361)	TTS	TTS (NM_153361)	32228	32228	NM_001330663	3157	Hs.397729	NM_002130	ENSG00000112972	HMGCS1	HMGCS	3-hydroxy-3-methylglutaryl-CoA synthase 1	protein-coding	289	43281025	cluster_3
NB4_S37540_LINO1_211018_hg19_PPARd_peak_3225	chr8	128235224	128235529	+	0		Intergenic	Intergenic	Intergenic	-3863	3863	NR_108049	100507056	Hs.343864	NR_108049		CCAT1	CARLO5|CARLo-5|onco-lncRNA-40	colon cancer associated transcript 1	ncRNA	306	128235254	cluster_2
NB4_S37540_LINO1_211018_hg19_PPARd_peak_1602	chr19	10589931	10590581	+	0		Intergenic	Intergenic	Intergenic	23191	23191	NM_012289	9817	Hs.465870	NM_012289	ENSG00000079999	KEAP1	INrf2|KLHL19	kelch like ECH associated protein 1	protein-coding	651	10590150	cluster_3
NB4_S37540_LINO1_211018_hg19_PPARd_peak_3139	chr8	128087085	128087830	+	0		intron (NR_119373, intron 3 of 3)	intron	intron (NR_119373, intron 3 of 3)	-4662	4662	NR_109833	101867536	Hs.652970	NR_109833	ENSG00000282961	PRNCR1	CARLo-3|PCAT8	prostate cancer associated non-coding RNA 1	ncRNA	746	128087173	cluster_2
NB4_S37540_LINO1_211018_hg19_PPARd_peak_1792	chr19	47114957	47115245	+	0		Intergenic	Intergenic	Intergenic	9772	9772	NM_001329922	808	Hs.515487	NM_005184	ENSG00000160014	CALM3	CALM|CAM1|CAM2|CAMB|CaM|CaMIII|HEL-S-72|PHKD|PHKD3	calmodulin 3	protein-coding	289	47115007	cluster_3
NB4_S37540_LINO1_211018_hg19_PPARd_peak_1237	chr12	130835455	130835910	+	0		intron (NM_001190971, intron 9 of 19)	intron	intron (NM_001190971, intron 9 of 19)	13250	13250	NM_004764	9271	Hs.405659	NM_004764	ENSG00000125207	PIWIL1	CT80.1|HIWI|MIWI|PIWI	piwi like RNA-mediated gene silencing 1	protein-coding	456	130835648	cluster_3
NB4_S37539_AGO2_211018_hg19_PPARd_peak_832	chr19	48593476	48593725	+	0		intron (NM_003706, intron 8 of 16)	intron	intron (NM_003706, intron 8 of 16)	20474	20474	NM_003706	8605	Hs.631562	NM_003706	ENSG00000105499	PLA2G4C	CPLA2-gamma	phospholipase A2 group IVC	protein-coding	250	48593544	cluster_2
NB4_S37540_LINO1_211018_hg19_PPARd_peak_665	chr12	19247497	19247785	+	0		Intergenic	Intergenic	AluSx4|SINE|Alu	-35026	35026	NM_001190860	54477	Hs.188614	NM_019012	ENSG00000052126	PLEKHA5	PEPP-2|PEPP2	pleckstrin homology domain containing A5	protein-coding	289	19247728	cluster_2
NB4_S37540_LINO1_211018_hg19_PPARd_peak_3875	chr9	20136303	20136899	+	0		Intergenic	Intergenic	Intergenic	274635	274635	NR_039684	100616229		NR_039684	ENSG00000263790	MIR4473	-	microRNA 4473	ncRNA	597	20136629	cluster_3
NB4_S37541_LINO2_211001_211018_hg19_PPARd_peak_978	chr19	49201120	49201518	+	0		intron (NM_000511, intron 1 of 1)	intron	AluSz|SINE|Alu	2091	2091	NM_001097638	2524	Hs.579928	NM_000511	ENSG00000176920	FUT2	B12QTL1|SE|SEC2|Se2|sej	fucosyltransferase 2	protein-coding	399	49201186	cluster_2
NB4_S37540_LINO1_211018_hg19_PPARd_peak_1928	chr19	47842707	47843130	+	0		promoter-TSS (NM_001271750)	promoter-TSS	promoter-TSS (NM_001271750)	-826	826	NM_001271750	27202	Hs.534412	NM_018485	ENSG00000134830	C5AR2	C5L2|GPF77|GPR77	complement component 5a receptor 2	protein-coding	424	47842759	cluster_2
NB4_S37540_LINO1_211018_hg19_PPARd_peak_3490	chr8	130402123	130402411	+	0		intron (NR_130918, intron 1 of 2)	intron	intron (NR_130918, intron 1 of 2)	94121	94121	NR_037457	100500839		NR_037457	ENSG00000263763	MIR3686	-	microRNA 3686	ncRNA	289	130402231	cluster_3
NB4_S37539_AGO2_211018_hg19_PPARd_peak_801	chr19	47274284	47274518	+	0		Intergenic	Intergenic	MERX|DNA|TcMar-Tigger	13670	13670	NM_001145145	6510	Hs.631582	NM_005628	ENSG00000105281	SLC1A5	AAAT|ASCT2|ATBO|M7V1|M7VS1|R16|RDRC	solute carrier family 1 member 5	protein-coding	235	47274356	cluster_2
NB4_S37541_LINO2_211001_211018_hg19_PPARd_peak_1631	chr9	15960912	15961214	+	0		intron (NM_001355547, intron 24 of 24)	intron	intron (NM_001355547, intron 24 of 24)	292042	292042	NM_001271829	100129385	Hs.586441	NM_001271829	ENSG00000205549	C9orf92	Em:AL513424.1	chromosome 9 open reading frame 92	protein-coding	303	15961022	cluster_3
NB4_S37540_LINO1_211018_hg19_PPARd_peak_3533	chr8	130699328	130699763	+	0		Intergenic	Intergenic	Intergenic	-7060	7060	NR_130917	137196	Hs.679457	NR_130917	ENSG00000229140	CCDC26	RAM	CCDC26 long non-coding RNA	ncRNA	436	130699538	cluster_2
NB4_S37541_LINO2_211001_211018_hg19_PPARd_peak_833	chr19	47236831	47237203	+	0		intron (NM_001039877, intron 4 of 17)	intron	intron (NM_001039877, intron 4 of 17)	-12297	12297	NM_024301	79147	Hs.515493	NM_024301	ENSG00000181027	FKRP	LGMD2I|LGMDR9|MDC1C|MDDGA5|MDDGB5|MDDGC5	fukutin related protein	protein-coding	373	47236915	cluster_2
NB4_S37540_LINO1_211018_hg19_PPARd_peak_1497	chr19	10108903	10109242	+	0		intron (NM_015719, intron 8 of 66)	intron	MIR|SINE|MIR	12108	12108	NM_015719	50509	Hs.235368	NM_015719	ENSG00000080573	COL5A3	-	collagen type V alpha 3 chain	protein-coding	340	10109037	cluster_2
NB4_S37538_AGO1_211018_hg19_PPARd_peak_822	chr8	128373548	128373959	+	0		intron (NR_117099, intron 3 of 3)	intron	L1MA10|LINE|L1	-38891	38891	NR_109834	101805488	Hs.745578	NR_109834	ENSG00000280997	CCAT2	LINC00873|NCCP1	colon cancer associated transcript 2	ncRNA	412	128373761	cluster_3
NB4_S37538_AGO1_211018_hg19_PPARd_peak_419	chr19	10376104	10376590	+	0		Intergenic	Intergenic	AluSz|SINE|Alu	-5449	5449	NM_000201	3383	Hs.643447	NM_000201	ENSG00000090339	ICAM1	BB2|CD54|P3.58	intercellular adhesion molecule 1	protein-coding	487	10376451	cluster_2
NB4_S37541_LINO2_211001_211018_hg19_PPARd_peak_329	chr10	47070200	47070519	+	0		Intergenic	Intergenic	MER57-int|LTR|ERV1	-11461	11461	NM_001278795	100996758	Hs.524719	NM_001278795	ENSG00000264717	NPY4R2	CH17-360D5.1|NPY4-R|NPY4R|PP1|PPYR1	neuropeptide Y receptor Y4-2	protein-coding	320	47070392	cluster_2
NB4_S37539_AGO2_211018_hg19_PPARd_peak_850	chr19	51817118	51817401	+	0		intron (NM_001101372, intron 1 of 7)	intron	AluJr|SINE|Alu	2157	2157	NM_001101372	402665		NM_001101372	ENSG00000142549	IGLON5	-	IgLON family member 5	protein-coding	284	51817293	cluster_3
NB4_S37540_LINO1_211018_hg19_PPARd_peak_789	chr12	20864786	20865160	+	0		intron (NM_001145945, intron 6 of 14)	intron	intron (NM_001145945, intron 6 of 14)	16574	16574	NM_017435	53919	Hs.47261	NM_017435	ENSG00000139155	SLCO1C1	OATP-F|OATP1|OATP14|OATP1C1|OATPF|OATPRP5|SLC21A14	solute carrier organic anion transporter family member 1C1	protein-coding	375	20864975	cluster_2
NB4_S37540_LINO1_211018_hg19_PPARd_peak_781	chr12	20726172	20726463	+	0		intron (NM_001244683, intron 1 of 14)	intron	L2b|LINE|L2	1519	1519	NM_001244683	5139	Hs.386791	NM_000921	ENSG00000172572	PDE3A	CGI-PDE|CGI-PDE A|CGI-PDE-A|HTNB	phosphodiesterase 3A	protein-coding	292	20726342	cluster_2
NB4_S37540_LINO1_211018_hg19_PPARd_peak_696	chr12	19555526	19555926	+	0		Intergenic	Intergenic	L1PBb|LINE|L1	-36700	36700	NM_153207	121536	Hs.126497	NM_153207	ENSG00000139154	AEBP2	-	AE binding protein 2	protein-coding	401	19555645	cluster_2
NB4_S37541_LINO2_211001_211018_hg19_PPARd_peak_558	chr12	123872041	123872545	+	0		intron (NM_001367389, intron 1 of 6)	intron	intron (NM_001367389, intron 1 of 6)	-1165	1165	NM_001367388	387893	Hs.443735	NM_020382	ENSG00000183955	KMT5A	PR-Set7|PR/SET07|SET07|SET8|SETD8	lysine methyltransferase 5A	protein-coding	505	123872341	cluster_3
NB4_S37540_LINO1_211018_hg19_PPARd_peak_1827	chr19	47359072	47359360	+	0		Intergenic	Intergenic	AluJb|SINE|Alu	-5038	5038	NM_004491	2909	Hs.509447	NM_004491	ENSG00000160007	ARHGAP35	GRF-1|GRLF1|P190-A|P190A|p190ARhoGAP|p190RhoGAP	Rho GTPase activating protein 35	protein-coding	289	47359213	cluster_2
NB4_S37541_LINO2_211001_211018_hg19_PPARd_peak_1475	chr8	128692939	128694073	+	0		Intergenic	Intergenic	MIR|SINE|MIR	52707	52707	NR_117102	100270680	Hs.333720	NR_117101	ENSG00000249375	CASC11	CARLO7|CARLo-7|LINC00990|TCONS_00014535	cancer susceptibility 11	ncRNA	1135	128693215	cluster_2
NB4_S37540_LINO1_211018_hg19_PPARd_peak_896	chr12	24450067	24450455	+	0		intron (NM_001261414, intron 3 of 16)	intron	intron (NM_001261414, intron 3 of 16)	74056	74056	NR_120473	101928471	Hs.569156	NR_120472	ENSG00000256120	SOX5-AS1	-	SOX5 antisense RNA 1	ncRNA	389	24450248	cluster_2
NB4_S37540_LINO1_211018_hg19_PPARd_peak_1203	chr12	108930484	108930772	+	0		intron (NM_014706, intron 9 of 18)	intron	intron (NM_014706, intron 9 of 18)	21574	21574	NM_007076	11153	Hs.661891	NM_007076	ENSG00000198855	FICD	HIP13|HYPE|UNQ3041	FIC domain containing	protein-coding	289	108930595	cluster_3
NB4_S37540_LINO1_211018_hg19_PPARd_peak_747	chr12	20257438	20257788	+	0		Intergenic	Intergenic	MSTC|LTR|ERVL-MaLR	23222	23222	NR_146523	105369684		NR_146523		LINC02468	-	long intergenic non-protein coding RNA 2468	ncRNA	351	20257528	cluster_3
NB4_S37540_LINO1_211018_hg19_PPARd_peak_1925	chr19	47815894	47816206	+	0		intron (NM_001736, intron 1 of 1)	intron	AluJr|SINE|Alu	2932	2932	NM_001736	728	Hs.2161	NM_001736	ENSG00000197405	C5AR1	C5A|C5AR|C5R1|CD88	complement C5a receptor 1	protein-coding	313	47816105	cluster_2
NB4_S37541_LINO2_211001_211018_hg19_PPARd_peak_1337	chr7	105315896	105316418	+	0		intron (NM_020725, intron 3 of 11)	intron	intron (NM_020725, intron 3 of 11)	3445	3445	NM_001318229	222255	Hs.745056	NM_020725	ENSG00000146776	ATXN7L1	ATXN7L4	ataxin 7 like 1	protein-coding	523	105316004	cluster_3
NB4_S37541_LINO2_211001_211018_hg19_PPARd_peak_507	chr12	27994021	27994323	+	0		Intergenic	Intergenic	Intergenic	61006	61006	NM_020782	57542	Hs.505104	NM_020782	ENSG00000087448	KLHL42	Ctb9|KLHDC5	kelch like family member 42	protein-coding	303	27994295	cluster_2
NB4_S37540_LINO1_211018_hg19_PPARd_peak_809	chr12	21378954	21379324	+	0		intron (NM_006446, intron 14 of 14)	intron	AluSz6|SINE|Alu	95011	95011	NM_006446	10599	Hs.449738	NM_006446	ENSG00000134538	SLCO1B1	HBLRR|LST-1|LST1|OATP-C|OATP1B1|OATP2|OATPC|SLC21A6	solute carrier organic anion transporter family member 1B1	protein-coding	371	21379202	cluster_3
NB4_S37541_LINO2_211001_211018_hg19_PPARd_peak_431	chr12	22967762	22968124	+	0		Intergenic	Intergenic	Intergenic	189838	189838	NM_001039481	55500	Hs.29464	NM_018638	ENSG00000139163	ETNK1	EKI|EKI 1|EKI1|Nbla10396	ethanolamine kinase 1	protein-coding	363	22967842	cluster_3
NB4_S37541_LINO2_211001_211018_hg19_PPARd_peak_1566	chr9	259951	260253	+	0		intron (NM_203447, intron 1 of 47)	intron	intron (NM_203447, intron 1 of 47)	-12944	12944	NM_001190458	81704	Hs.132599	NM_203447	ENSG00000107099	DOCK8	HEL-205|MRD2|ZIR8	dedicator of cytokinesis 8	protein-coding	303	260149	cluster_3
NB4_S37541_LINO2_211001_211018_hg19_PPARd_peak_786	chr19	15038868	15039171	+	0		Intergenic	Intergenic	AluY|SINE|Alu	-13282	13282	NM_012377	26658	Hs.589620	NM_012377	ENSG00000127529	OR7C2	CIT-HSP-87M17|OR19-18|OR7C3	olfactory receptor family 7 subfamily C member 2	protein-coding	304	15039079	cluster_2
NB4_S37541_LINO2_211001_211018_hg19_PPARd_peak_967	chr19	49046503	49046807	+	0		Intergenic	Intergenic	Intergenic	-8774	8774	NM_177973	6820	Hs.369331	NM_004605	ENSG00000088002	SULT2B1	ARCI14|HSST2	sulfotransferase family 2B member 1	protein-coding	305	49046637	cluster_3
NB4_S37540_LINO1_211018_hg19_PPARd_peak_3034	chr7	109575195	109575483	+	0		Intergenic	Intergenic	Intergenic	24931	24931	NR_003024	442720	Hs.530096	NR_003024	ENSG00000237064	EIF3IP1	RG208K23	eukaryotic translation initiation factor 3 subunit I pseudogene 1	pseudo	289	109575246	cluster_3
NB4_S37540_LINO1_211018_hg19_PPARd_peak_2528	chr3	135911881	135912212	+	0		intron (NM_018133, intron 1 of 1)	intron	intron (NM_018133, intron 1 of 1)	1264	1264	NM_001145417	55167	Hs.18631	NM_018133	ENSG00000174579	MSL2	MSL-2|MSL2L1|RNF184	MSL complex subunit 2	protein-coding	332	135911967	cluster_3
NB4_S37540_LINO1_211018_hg19_PPARd_peak_1005	chr12	26592102	26592474	+	0		intron (NM_002223, intron 46 of 56)	intron	intron (NM_002223, intron 46 of 56)	243782	243782	NM_005086	8082	Hs.183428	NM_005086	ENSG00000123096	SSPN	DAGA5|KRAG|NSPN|SPN1|SPN2	sarcospan	protein-coding	373	26592361	cluster_2
NB4_S37541_LINO2_211001_211018_hg19_PPARd_peak_1283	chr7	50349113	50349427	+	0		intron (NM_001291837, intron 1 of 6)	intron	intron (NM_001291837, intron 1 of 6)	974	974	NM_001291847	10320	Hs.435949	NM_006060	ENSG00000185811	IKZF1	CVID13|Hs.54452|IK1|IKAROS|LYF1|LyF-1|PPP1R92|PRO0758|ZNFN1A1	IKAROS family zinc finger 1	protein-coding	315	50349313	cluster_3
NB4_S37539_AGO2_211018_hg19_PPARd_peak_816	chr19	47683850	47684129	+	0		intron (NM_001145713, intron 6 of 6)	intron	AluJo|SINE|Alu	-46210	46210	NR_036158	100422899		NR_036158	ENSG00000265134	MIR3190	mir-3190	microRNA 3190	ncRNA	280	47684064	cluster_2
NB4_S37541_LINO2_211001_211018_hg19_PPARd_peak_1389	chr8	128153798	128154432	+	0		Intergenic	Intergenic	Intergenic	55757	55757	NR_120364	103021165	Hs.573407	NR_120364		CASC19	CARLO6|CARLo-6|LINC01245	cancer susceptibility 19	ncRNA	635	128154022	cluster_2
NB4_S37540_LINO1_211018_hg19_PPARd_peak_827	chr12	21761701	21762004	+	0		Intergenic	Intergenic	L2c|LINE|L2	-4071	4071	NM_021957	2998	Hs.82614	NM_021957	ENSG00000111713	GYS2	-	glycogen synthase 2	protein-coding	304	21761945	cluster_3
NB4_S37541_LINO2_211001_211018_hg19_PPARd_peak_344	chr10	112031855	112032157	+	0		intron (NM_130439, intron 3 of 5)	intron	Tigger4a|DNA|TcMar-Tigger	32672	32672	NM_005871	10285	Hs.632093	NM_005871	ENSG00000119953	SMNDC1	SMNR|SPF30|TDRD16C	survival motor neuron domain containing 1	protein-coding	303	112031960	cluster_3
NB4_S37539_AGO2_211018_hg19_PPARd_peak_810	chr19	47495544	47495778	+	0		intron (NM_004491, intron 5 of 6)	intron	intron (NM_004491, intron 5 of 6)	-27433	27433	NM_002517	4861	Hs.79564	NM_002517	ENSG00000130751	NPAS1	MOP5|PASD5|bHLHe11	neuronal PAS domain protein 1	protein-coding	235	47495609	cluster_2
NB4_S37540_LINO1_211018_hg19_PPARd_peak_1200	chr12	108266780	108267114	+	0		Intergenic	Intergenic	Intergenic	30601	30601	NR_037629	728739	Hs.741995	NR_037629		LOC728739	-	programmed cell death 2 pseudogene	pseudo	335	108266924	cluster_3
NB4_S37541_LINO2_211001_211018_hg19_PPARd_peak_502	chr12	27548657	27549318	+	0		intron (NR_109975, intron 1 of 3)	intron	MLT1B|LTR|ERVL-MaLR	50580	50580	NR_109975	101928646	Hs.434269	NR_109975	ENSG00000245311	ARNTL2-AS1	-	ARNTL2 antisense RNA 1	ncRNA	662	27548794	cluster_2
NB4_S37540_LINO1_211018_hg19_PPARd_peak_1932	chr19	47873221	47873577	+	0		intron (NM_014681, intron 7 of 16)	intron	intron (NM_014681, intron 7 of 16)	20827	20827	NM_014681	9704	Hs.151706	NM_014681	ENSG00000134815	DHX34	DDX34|HRH1	DExH-box helicase 34	protein-coding	357	47873350	cluster_2
NB4_S37540_LINO1_211018_hg19_PPARd_peak_2102	chr19	48879753	48880129	+	0		TTS (NM_012451)	TTS	TTS (NM_012451)	12317	12317	NM_012451	23546	Hs.408333	NM_012451	ENSG00000105467	SYNGR4	-	synaptogyrin 4	protein-coding	377	48879910	cluster_2
NB4_S37540_LINO1_211018_hg19_PPARd_peak_3829	chr9	18654638	18654939	+	0		intron (NM_001040272, intron 7 of 28)	intron	intron (NM_001040272, intron 7 of 28)	81484	81484	NR_036107	100422869		NR_036107	ENSG00000264638	MIR3152	-	microRNA 3152	ncRNA	302	18654849	cluster_3
NB4_S37539_AGO2_211018_hg19_PPARd_peak_856	chr2	54563112	54563409	+	0		intron (NM_001100396, intron 2 of 4)	intron	MLT1D|LTR|ERVL-MaLR	5239	5239	NM_001369403	129852	Hs.732626	NM_173486	ENSG00000177994	C2orf73	-	chromosome 2 open reading frame 73	protein-coding	298	54563229	cluster_3
NB4_S37539_AGO2_211018_hg19_PPARd_peak_494	chr12	21721476	21721752	+	0		intron (NM_021957, intron 5 of 15)	intron	L2c|LINE|L2	36167	36167	NM_021957	2998	Hs.82614	NM_021957	ENSG00000111713	GYS2	-	glycogen synthase 2	protein-coding	277	21721540	cluster_3
NB4_S37540_LINO1_211018_hg19_PPARd_peak_3729	chr9	9649093	9649381	+	0		intron (NM_002839, intron 7 of 45)	intron	intron (NM_002839, intron 7 of 45)	-150155	150155	NR_135135	105375972	Hs.738242	NR_135135	ENSG00000230920	LOC105375972	-	uncharacterized LOC105375972	ncRNA	289	9649274	cluster_3
NB4_S37541_LINO2_211001_211018_hg19_PPARd_peak_415	chr12	20729798	20730100	+	0		intron (NM_001244683, intron 1 of 14)	intron	intron (NM_001244683, intron 1 of 14)	5151	5151	NM_001244683	5139	Hs.386791	NM_000921	ENSG00000172572	PDE3A	CGI-PDE|CGI-PDE A|CGI-PDE-A|HTNB	phosphodiesterase 3A	protein-coding	303	20729876	cluster_3
NB4_S37540_LINO1_211018_hg19_PPARd_peak_3896	chr9	27287864	27288152	+	0		intron (NM_001161585, intron 5 of 6)	intron	AluSx1|SINE|Alu	-5217	5217	NR_026679	158035	Hs.201554	NR_026679	ENSG00000283945	LINC00032	C9orf14|NCRNA00032	long intergenic non-protein coding RNA 32	ncRNA	289	27287973	cluster_3
NB4_S37539_AGO2_211018_hg19_PPARd_peak_1032	chr4	761805	762056	+	0		3' UTR (NM_006315, exon 11 of 11)	3'	3' UTR (NM_006315, exon 11 of 11)	13706	13706	NR_036511	100129917	Hs.731755	NR_036511	ENSG00000249592	LOC100129917	-	uncharacterized LOC100129917	ncRNA	252	761969	cluster_3
NB4_S37541_LINO2_211001_211018_hg19_PPARd_peak_390	chr12	19505661	19505977	+	0		intron (NM_019012, intron 19 of 25)	intron	AluJb|SINE|Alu	-86607	86607	NM_153207	121536	Hs.126497	NM_153207	ENSG00000139154	AEBP2	-	AE binding protein 2	protein-coding	317	19505950	cluster_2
NB4_S37540_LINO1_211018_hg19_PPARd_peak_751	chr12	20302099	20302393	+	0		Intergenic	Intergenic	Tigger2|DNA|TcMar-Tigger	-21411	21411	NR_146523	105369684		NR_146523		LINC02468	-	long intergenic non-protein coding RNA 2468	ncRNA	295	20302256	cluster_3
NB4_S37540_LINO1_211018_hg19_PPARd_peak_905	chr12	24849955	24850243	+	0		Intergenic	Intergenic	Intergenic	-112997	112997	NR_029451	144360	Hs.350668	NM_144667	ENSG00000197503	LINC00477	C12orf67|FAM191B	long intergenic non-protein coding RNA 477	ncRNA	289	24850179	cluster_3
NB4_S37540_LINO1_211018_hg19_PPARd_peak_2813	chr6	112546849	112547152	+	0		intron (NM_001105206, intron 2 of 38)	intron	MER97c|DNA|hAT-Tip100	-10797	10797	NR_121193	101927640	Hs.510007	NR_121193		LOC101927640	-	uncharacterized LOC101927640	ncRNA	304	112547095	cluster_3
NB4_S37538_AGO1_211018_hg19_PPARd_peak_862	chr8	128706543	128706848	+	0		Intergenic	Intergenic	Intergenic	39518	39518	NR_117102	100270680	Hs.333720	NR_117101	ENSG00000249375	CASC11	CARLO7|CARLo-7|LINC00990|TCONS_00014535	cancer susceptibility 11	ncRNA	306	128706723	cluster_2
NB4_S37538_AGO1_211018_hg19_PPARd_peak_325	chr12	20699150	20699439	+	0		intron (NM_000921, intron 1 of 15)	intron	intron (NM_000921, intron 1 of 15)	-25504	25504	NM_001244683	5139	Hs.386791	NM_000921	ENSG00000172572	PDE3A	CGI-PDE|CGI-PDE A|CGI-PDE-A|HTNB	phosphodiesterase 3A	protein-coding	290	20699184	cluster_2
NB4_S37538_AGO1_211018_hg19_PPARd_peak_514	chr19	48237735	48238113	+	0		intron (NM_014601, intron 4 of 5)	intron	AluSx1|SINE|Alu	-10879	10879	NM_015710	29997	Hs.421907	NM_015710	ENSG00000105373	NOP53	GLTSCR2|PICT-1|PICT1	NOP53 ribosome biogenesis factor	protein-coding	379	48237764	cluster_2
NB4_S37540_LINO1_211018_hg19_PPARd_peak_923	chr12	25235989	25236327	+	0		intron (NR_159367, intron 8 of 19)	intron	intron (NR_159367, intron 8 of 19)	30518	30518	NM_001204127	4033	Hs.124922	NM_006152	ENSG00000118308	LRMP	JAW1	lymphoid restricted membrane protein	protein-coding	339	25236170	cluster_3
NB4_S37540_LINO1_211018_hg19_PPARd_peak_3803	chr9	17402106	17402429	+	0		intron (NM_001365029, intron 15 of 25)	intron	intron (NM_001365029, intron 15 of 25)	-176797	176797	NM_003026	6456	Hs.75149	NM_003026	ENSG00000107295	SH3GL2	CNSA2|EEN-B1|SH3D2A|SH3P4	SH3 domain containing GRB2 like 2, endophilin A1	protein-coding	324	17402262	cluster_3
NB4_S37541_LINO2_211001_211018_hg19_PPARd_peak_399	chr12	19663736	19664069	+	0		intron (NM_001114176, intron 5 of 8)	intron	AluJo|SINE|Alu	70369	70369	NM_001267043	121536	Hs.126497	NM_153207	ENSG00000139154	AEBP2	-	AE binding protein 2	protein-coding	334	19663805	cluster_2
NB4_S37541_LINO2_211001_211018_hg19_PPARd_peak_477	chr12	26805495	26805937	+	0		intron (NM_002223, intron 21 of 56)	intron	LTR16A|LTR|ERVL	180411	180411	NM_002223	3709	Hs.512235	NM_002223	ENSG00000123104	ITPR2	ANHD|CFAP48|INSP3R2|IP3R2	inositol 1,4,5-trisphosphate receptor type 2	protein-coding	443	26805657	cluster_3
NB4_S37541_LINO2_211001_211018_hg19_PPARd_peak_466	chr12	26211201	26211728	+	0		intron (NM_001164747, intron 3 of 5)	intron	HAL1-3A_ME|LINE|L1	5967	5967	NM_001164746	11228	Hs.696433	NM_007211	ENSG00000123094	RASSF8	C12orf2|HOJ1	Ras association domain family member 8	protein-coding	528	26211477	cluster_3
NB4_S37539_AGO2_211018_hg19_PPARd_peak_502	chr12	22588024	22588291	+	0		Intergenic	Intergenic	L1ME1|LINE|L1	-100509	100509	NM_001304450	6489	Hs.408614	NM_003034	ENSG00000111728	ST8SIA1	GD3S|SIAT8|SIAT8-A|SIAT8A|ST8SiaI	ST8 alpha-N-acetyl-neuraminide alpha-2,8-sialyltransferase 1	protein-coding	268	22588187	cluster_3
NB4_S37540_LINO1_211018_hg19_PPARd_peak_2075	chr19	48707334	48708255	+	0		intron (NM_001351787, intron 10 of 10)	intron	intron (NM_001351787, intron 10 of 10)	33857	33857	NM_199341	374920	Hs.664054	NM_199341	ENSG00000185453	ZSWIM9	C19orf68	zinc finger SWIM-type containing 9	protein-coding	922	48707904	cluster_2
NB4_S37540_LINO1_211018_hg19_PPARd_peak_3644	chr9	4636905	4637362	+	0		intron (NR_148448, intron 2 of 7)	intron	L2a|LINE|L2	25090	25090	NM_001353488	55064	Hs.179615	NM_017985	ENSG00000106686	SPATA6L	C9orf68|bA6J24.2	spermatogenesis associated 6 like	protein-coding	458	4637192	cluster_3
NB4_S37540_LINO1_211018_hg19_PPARd_peak_2229	chr19	49255358	49256270	+	0		5' UTR (NM_001329877, exon 4 of 5)	5'	5' UTR (NM_001329877, exon 4 of 5)	1103	1103	NM_001329877	2523	Hs.69747	NM_000148	ENSG00000174951	FUT1	H|HH|HSC	fucosyltransferase 1 (H blood group)	protein-coding	913	49255596	cluster_2
NB4_S37540_LINO1_211018_hg19_PPARd_peak_850	chr12	22565376	22565664	+	0		Intergenic	Intergenic	Intergenic	-77872	77872	NM_001304450	6489	Hs.408614	NM_003034	ENSG00000111728	ST8SIA1	GD3S|SIAT8|SIAT8-A|SIAT8A|ST8SiaI	ST8 alpha-N-acetyl-neuraminide alpha-2,8-sialyltransferase 1	protein-coding	289	22565500	cluster_3
NB4_S37541_LINO2_211001_211018_hg19_PPARd_peak_413	chr12	20611415	20611727	+	0		intron (NM_000921, intron 1 of 15)	intron	intron (NM_000921, intron 1 of 15)	89392	89392	NM_000921	5139	Hs.386791	NM_000921	ENSG00000172572	PDE3A	CGI-PDE|CGI-PDE A|CGI-PDE-A|HTNB	phosphodiesterase 3A	protein-coding	313	20611485	cluster_3
NB4_S37538_AGO1_211018_hg19_PPARd_peak_873	chr8	128743562	128743922	+	0		intron (NR_117101, intron 1 of 1)	intron	intron (NR_117101, intron 1 of 1)	2471	2471	NR_117102	100270680	Hs.333720	NR_117101	ENSG00000249375	CASC11	CARLO7|CARLo-7|LINC00990|TCONS_00014535	cancer susceptibility 11	ncRNA	361	128743783	cluster_2
NB4_S37540_LINO1_211018_hg19_PPARd_peak_1254	chr13	80025983	80026306	+	0		Intergenic	Intergenic	Intergenic	-29115	29115	NM_001161407	54602	Hs.525093	NM_019080	ENSG00000102471	NDFIP2	N4WBP5A	Nedd4 family interacting protein 2	protein-coding	324	80026080	cluster_3
NB4_S37540_LINO1_211018_hg19_PPARd_peak_531	chr10	96058604	96058892	+	0		intron (NM_016341, intron 24 of 32)	intron	L3b|LINE|CR1	-11921	11921	NR_033969	100128054	Hs.677562	NR_033969	ENSG00000268894	PLCE1-AS1	-	PLCE1 antisense RNA 1	ncRNA	289	96058698	cluster_3
NB4_S37540_LINO1_211018_hg19_PPARd_peak_3905	chr9	27819058	27819384	+	0		Intergenic	Intergenic	Intergenic	-245357	245357	NM_001256054	203228	Hs.493639	NM_018325	ENSG00000147894	C9orf72	ALSFTD|DENND9|DENNL72|FTDALS|FTDALS1	C9orf72-SMCR8 complex subunit	protein-coding	327	27819216	cluster_3
NB4_S37540_LINO1_211018_hg19_PPARd_peak_956	chr12	26055990	26056278	+	0		Intergenic	Intergenic	Intergenic	-29122	29122	NR_036188	100422897		NR_036188	ENSG00000283603	MIR4302	-	microRNA 4302	ncRNA	289	26056189	cluster_3
NB4_S37540_LINO1_211018_hg19_PPARd_peak_3631	chr9	4175131	4175650	+	0		intron (NM_001042413, intron 2 of 10)	intron	intron (NM_001042413, intron 2 of 10)	-23207	23207	NM_152629	169792	Hs.162125	NM_152629	ENSG00000107249	GLIS3	NDH|ZNF515	GLIS family zinc finger 3	protein-coding	520	4175251	cluster_3
NB4_S37540_LINO1_211018_hg19_PPARd_peak_3807	chr9	17771303	17771795	+	0		intron (NM_003026, intron 3 of 8)	intron	intron (NM_003026, intron 3 of 8)	192485	192485	NM_003026	6456	Hs.75149	NM_003026	ENSG00000107295	SH3GL2	CNSA2|EEN-B1|SH3D2A|SH3P4	SH3 domain containing GRB2 like 2, endophilin A1	protein-coding	493	17771531	cluster_3
NB4_S37541_LINO2_211001_211018_hg19_PPARd_peak_1433	chr8	128560576	128560903	+	0		Intergenic	Intergenic	MIR|SINE|MIR	-66355	66355	NR_024393	727677	Hs.673248	NR_024393	ENSG00000246228	CASC8	CARLO1|CARLo-1|LINC00860	cancer susceptibility 8	ncRNA	328	128560661	cluster_2
NB4_S37539_AGO2_211018_hg19_PPARd_peak_1039	chr4	39847870	39848104	+	0		intron (NM_001100399, intron 28 of 32)	intron	AluSq2|SINE|Alu	131544	131544	NM_001100399	23244	Hs.331431	NM_015200	ENSG00000121892	PDS5A	PIG54|SCC-112|SCC112	PDS5 cohesin associated factor A	protein-coding	235	39848008	cluster_3
NB4_S37540_LINO1_211018_hg19_PPARd_peak_902	chr12	24724675	24724963	+	0		intron (NR_029451, intron 1 of 3)	intron	HERVL40-int|LTR|ERVL	-9394	9394	NM_152989	6660	Hs.434948	NM_006940	ENSG00000134532	SOX5	L-SOX5|L-SOX5B|L-SOX5F|LAMSHF	SRY-box transcription factor 5	protein-coding	289	24724726	cluster_3
NB4_S37539_AGO2_211018_hg19_PPARd_peak_1125	chr6	33572813	33573284	+	0		Intergenic	Intergenic	MSTB-int|LTR|ERVL-MaLR	-11933	11933	NR_027908	401253	Hs.520075	NM_207497	ENSG00000197251	LINC00336	C6orf227|NCRNA00336	long intergenic non-protein coding RNA 336	ncRNA	472	33573161	cluster_3
NB4_S37540_LINO1_211018_hg19_PPARd_peak_1457	chr19	8805895	8806189	+	0		Intergenic	Intergenic	Intergenic	3103	3103	NM_178525	284382	Hs.209206	NM_178525	ENSG00000181786	ACTL9	HSD21	actin like 9	protein-coding	295	8806041	cluster_3
NB4_S37540_LINO1_211018_hg19_PPARd_peak_2577	chr4	25007208	25007496	+	0		intron (NM_018176, intron 7 of 7)	intron	intron (NM_018176, intron 7 of 7)	25216	25216	NM_018176	55203	Hs.12488	NM_018176	ENSG00000153012	LGI2	LGIL2	leucine rich repeat LGI family member 2	protein-coding	289	25007387	cluster_3
NB4_S37538_AGO1_211018_hg19_PPARd_peak_896	chr9	18637952	18638239	+	0		intron (NM_001040272, intron 6 of 28)	intron	intron (NM_001040272, intron 6 of 28)	64791	64791	NR_036107	100422869		NR_036107	ENSG00000264638	MIR3152	-	microRNA 3152	ncRNA	288	18638064	cluster_3
NB4_S37538_AGO1_211018_hg19_PPARd_peak_851	chr8	128664885	128665267	+	0		Intergenic	Intergenic	MIR|SINE|MIR	81137	81137	NR_117102	100270680	Hs.333720	NR_117101	ENSG00000249375	CASC11	CARLO7|CARLo-7|LINC00990|TCONS_00014535	cancer susceptibility 11	ncRNA	383	128665154	cluster_2
NB4_S37540_LINO1_211018_hg19_PPARd_peak_1613	chr19	10779063	10779488	+	0		intron (NM_017620, intron 1 of 19)	intron	AluSq2|SINE|Alu	14253	14253	NM_153464	3609	Hs.465885	NM_004516	ENSG00000129351	ILF3	CBTF|DRBF|DRBP76|MMP4|MPHOSPH4|MPP4|MPP4110|NF-AT-90|NF110|NF110b|NF90|NF90a|NF90b|NF90c|NF90ctv|NFAR|NFAR-1|NFAR-2|NFAR110|NFAR2|NFAR90|TCP110|TCP80	interleukin enhancer binding factor 3	protein-coding	426	10779244	cluster_2
NB4_S37540_LINO1_211018_hg19_PPARd_peak_904	chr12	24829645	24830024	+	0		Intergenic	Intergenic	MLT1A1|LTR|ERVL-MaLR	-92732	92732	NR_029451	144360	Hs.350668	NM_144667	ENSG00000197503	LINC00477	C12orf67|FAM191B	long intergenic non-protein coding RNA 477	ncRNA	380	24829760	cluster_3
NB4_S37540_LINO1_211018_hg19_PPARd_peak_3630	chr9	4125577	4125878	+	0		intron (NM_001042413, intron 3 of 10)	intron	intron (NM_001042413, intron 3 of 10)	26456	26456	NM_152629	169792	Hs.162125	NM_152629	ENSG00000107249	GLIS3	NDH|ZNF515	GLIS family zinc finger 3	protein-coding	302	4125795	cluster_3
NB4_S37541_LINO2_211001_211018_hg19_PPARd_peak_1549	chr8	130569501	130570243	+	0		intron (NR_130917, intron 1 of 3)	intron	L1ME4a|LINE|L1	17392	17392	NR_130920	137196	Hs.679457	NR_130917	ENSG00000229140	CCDC26	RAM	CCDC26 long non-coding RNA	ncRNA	743	130569677	cluster_2
NB4_S37539_AGO2_211018_hg19_PPARd_peak_1284	chr8	128203759	128204270	+	0		intron (NR_120364, intron 1 of 2)	intron	MLT1J1|LTR|ERVL-MaLR	5858	5858	NR_120364	103021165	Hs.573407	NR_120364		CASC19	CARLO6|CARLo-6|LINC01245	cancer susceptibility 19	ncRNA	512	128203910	cluster_2
NB4_S37540_LINO1_211018_hg19_PPARd_peak_816	chr12	21610483	21610776	+	0		intron (NM_024854, intron 7 of 11)	intron	MSTA|LTR|ERVL-MaLR	19780	19780	NM_001350912	79912	Hs.709545	NM_024854	ENSG00000121350	PYROXD1	MFM8	pyridine nucleotide-disulphide oxidoreductase domain 1	protein-coding	294	21610568	cluster_3
NB4_S37540_LINO1_211018_hg19_PPARd_peak_3722	chr9	8957496	8958024	+	0		intron (NM_002839, intron 11 of 45)	intron	intron (NM_002839, intron 11 of 45)	99742	99742	NR_121600	101929407	Hs.649971	NR_121599		PTPRD-AS1	-	PTPRD antisense RNA 1	ncRNA	529	8957703	cluster_3
NB4_S37538_AGO1_211018_hg19_PPARd_peak_870	chr8	128739813	128740414	+	0		intron (NR_117102, intron 1 of 3)	intron	intron (NR_117102, intron 1 of 3)	6100	6100	NR_117102	100270680	Hs.333720	NR_117101	ENSG00000249375	CASC11	CARLO7|CARLo-7|LINC00990|TCONS_00014535	cancer susceptibility 11	ncRNA	602	128740346	cluster_2
NB4_S37538_AGO1_211018_hg19_PPARd_peak_803	chr8	128165302	128165604	+	0		Intergenic	Intergenic	L1MEc|LINE|L1	44419	44419	NR_120364	103021165	Hs.573407	NR_120364		CASC19	CARLO6|CARLo-6|LINC01245	cancer susceptibility 19	ncRNA	303	128165335	cluster_2
NB4_S37540_LINO1_211018_hg19_PPARd_peak_3286	chr8	128545178	128545466	+	0		Intergenic	Intergenic	L2c|LINE|L2	-50938	50938	NR_024393	727677	Hs.673248	NR_024393	ENSG00000246228	CASC8	CARLO1|CARLo-1|LINC00860	cancer susceptibility 8	ncRNA	289	128545275	cluster_2
NB4_S37540_LINO1_211018_hg19_PPARd_peak_141	chr10	37722809	37723097	+	0		Intergenic	Intergenic	Intergenic	124839	124839	NR_104061	101929520	Hs.144151	NR_104061	ENSG00000235687	LINC00993	-	long intergenic non-protein coding RNA 993	ncRNA	289	37722959	cluster_2
NB4_S37540_LINO1_211018_hg19_PPARd_peak_1428	chr19	8460799	8461360	+	0		intron (NM_004218, intron 1 of 4)	intron	intron (NM_004218, intron 1 of 4)	-5504	5504	NR_038237	100507567	Hs.637720	NR_038237	ENSG00000269386	RAB11B-AS1	MIR4999HG	RAB11B antisense RNA 1	ncRNA	562	8461225	cluster_3
NB4_S37540_LINO1_211018_hg19_PPARd_peak_1604	chr19	10614032	10614561	+	0		promoter-TSS (NM_012289)	promoter-TSS	promoter-TSS (NM_012289)	-264	264	NM_203500	9817	Hs.465870	NM_012289	ENSG00000079999	KEAP1	INrf2|KLHL19	kelch like ECH associated protein 1	protein-coding	530	10614396	cluster_3
NB4_S37540_LINO1_211018_hg19_PPARd_peak_4003	chr9	35509082	35509424	+	0		intron (NM_001330740, intron 1 of 10)	intron	AluJr|SINE|Alu	19145	19145	NM_001330740	9853	Hs.493796	NM_014806	ENSG00000198853	RUSC2	Iporin|MRT61	RUN and SH3 domain containing 2	protein-coding	343	35509314	cluster_3
NB4_S37540_LINO1_211018_hg19_PPARd_peak_623	chr12	18467351	18467639	+	0		intron (NM_004570, intron 6 of 31)	intron	MLT1A|LTR|ERVL-MaLR	53021	53021	NM_001288772	5288	Hs.22500	NM_004570	ENSG00000139144	PIK3C2G	PI3K-C2-gamma|PI3K-C2GAMMA	phosphatidylinositol-4-phosphate 3-kinase catalytic subunit type 2 gamma	protein-coding	289	18467505	cluster_3
NB4_S37540_LINO1_211018_hg19_PPARd_peak_1053	chr12	27390775	27391174	+	0		Intergenic	Intergenic	Intergenic	-6245	6245	NM_015000	23012	Hs.184523	NM_015000	ENSG00000211455	STK38L	NDR2	serine/threonine kinase 38 like	protein-coding	400	27390889	cluster_2
NB4_S37540_LINO1_211018_hg19_PPARd_peak_3920	chr9	30691367	30691655	+	0		Intergenic	Intergenic	LTR52-int|LTR|ERVL	-283059	283059	NR_046204	401497	Hs.680131	NR_046204		LINC01242	-	long intergenic non-protein coding RNA 1242	ncRNA	289	30691559	cluster_3
NB4_S37540_LINO1_211018_hg19_PPARd_peak_2869	chr7	27241192	27241488	+	0		non-coding (NR_037843, exon 2 of 3)	non-coding	non-coding (NR_037843, exon 2 of 3)	1300	1300	NR_037843	100316868	Hs.199486	NR_037843		HOTTIP	HOXA-AS6|HOXA13-AS1|NCRNA00213	HOXA distal transcript antisense RNA	ncRNA	297	27241293	cluster_3
NB4_S37541_LINO2_211001_211018_hg19_PPARd_peak_1254	chr6	169573244	169573546	+	0		Intergenic	Intergenic	Intergenic	9440	9440	NR_125863	101929504	Hs.147721	NR_125863	ENSG00000261039	LINC02544	-	long intergenic non-protein coding RNA 2544	ncRNA	303	169573419	cluster_3
NB4_S37540_LINO1_211018_hg19_PPARd_peak_3966	chr9	33304956	33305244	+	0		intron (NM_002504, intron 4 of 23)	intron	L2c|LINE|L2	14586	14586	NM_147134	4799	Hs.413074	NM_002504	ENSG00000086102	NFX1	NFX2|TEG-42|Tex42	nuclear transcription factor, X-box binding 1	protein-coding	289	33305039	cluster_3
NB4_S37540_LINO1_211018_hg19_PPARd_peak_1790	chr19	47111813	47112101	+	0		intron (NM_005184, intron 4 of 5)	intron	intron (NM_005184, intron 4 of 5)	6628	6628	NM_001329922	808	Hs.515487	NM_005184	ENSG00000160014	CALM3	CALM|CAM1|CAM2|CAMB|CaM|CaMIII|HEL-S-72|PHKD|PHKD3	calmodulin 3	protein-coding	289	47111996	cluster_3
NB4_S37540_LINO1_211018_hg19_PPARd_peak_2722	chr5	38460408	38460741	+	0		intron (NM_182798, intron 15 of 16)	intron	intron (NM_182798, intron 15 of 16)	14926	14926	NM_182801	133584	Hs.20103	NM_152403	ENSG00000164318	EGFLAM	AGRINL|AGRNL|PIKA	EGF like, fibronectin type III and laminin G domains	protein-coding	334	38460487	cluster_3
NB4_S37538_AGO1_211018_hg19_PPARd_peak_352	chr12	120966638	120967020	+	0		exon (NM_032314, exon 1 of 7)	exon	exon (NM_032314, exon 1 of 7)	132	132	NM_032314	84274	Hs.17250	NM_032314	ENSG00000110871	COQ5	-	coenzyme Q5, methyltransferase	protein-coding	383	120966874	cluster_3
NB4_S37540_LINO1_211018_hg19_PPARd_peak_3643	chr9	4633166	4633454	+	0		intron (NR_148443, intron 2 of 7)	intron	intron (NR_148443, intron 2 of 7)	28913	28913	NM_001353488	55064	Hs.179615	NM_017985	ENSG00000106686	SPATA6L	C9orf68|bA6J24.2	spermatogenesis associated 6 like	protein-coding	289	4633266	cluster_3
NB4_S37540_LINO1_211018_hg19_PPARd_peak_1499	chr19	10143153	10143608	+	0		Intergenic	Intergenic	HERVH-int|LTR|ERV1	-5650	5650	NR_049855	100847093		NR_049855	ENSG00000266204	MIR5589	-	microRNA 5589	ncRNA	456	10143362	cluster_2
NB4_S37541_LINO2_211001_211018_hg19_PPARd_peak_921	chr19	48484645	48485213	+	0		intron (NM_001128326, intron 1 of 5)	intron	MIR3|SINE|MIR	10498	10498	NM_001128326	100131137	Hs.651072	NM_001128326	ENSG00000188334	BSPH1	BSP1|ELSPBP2	binder of sperm protein homolog 1	protein-coding	569	48484885	cluster_2
NB4_S37540_LINO1_211018_hg19_PPARd_peak_3815	chr9	18034150	18034531	+	0		Intergenic	Intergenic	Intergenic	-439811	439811	NM_052866	92949	Hs.741483	NM_052866	ENSG00000178031	ADAMTSL1	ADAMTSL-1|ADAMTSR1|C9orf94|PUNCTIN	ADAMTS like 1	protein-coding	382	18034398	cluster_3
NB4_S37541_LINO2_211001_211018_hg19_PPARd_peak_1644	chr9	18473123	18473482	+	0		promoter-TSS (NM_052866)	promoter-TSS	promoter-TSS (NM_052866)	-849	849	NM_052866	92949	Hs.741483	NM_052866	ENSG00000178031	ADAMTSL1	ADAMTSL-1|ADAMTSR1|C9orf94|PUNCTIN	ADAMTS like 1	protein-coding	360	18473353	cluster_3
NB4_S37541_LINO2_211001_211018_hg19_PPARd_peak_1478	chr8	128702398	128702751	+	0		Intergenic	Intergenic	L2a|LINE|L2	43639	43639	NR_117102	100270680	Hs.333720	NR_117101	ENSG00000249375	CASC11	CARLO7|CARLo-7|LINC00990|TCONS_00014535	cancer susceptibility 11	ncRNA	354	128702483	cluster_2
NB4_S37540_LINO1_211018_hg19_PPARd_peak_609	chr11	107415547	107415926	+	0		intron (NM_138775, intron 7 of 11)	intron	intron (NM_138775, intron 7 of 11)	20725	20725	NM_138775	91801	Hs.503763	NM_138775	ENSG00000137760	ALKBH8	ABH8|TRM9|TRMT9|TRMT9A	alkB homolog 8, tRNA methyltransferase	protein-coding	380	107415786	cluster_3
NB4_S37541_LINO2_211001_211018_hg19_PPARd_peak_505	chr12	27726393	27726695	+	0		intron (NM_001198916, intron 1 of 27)	intron	L2|LINE|L2	49405	49405	NM_001198916	8496	Hs.172445	NM_003622	ENSG00000110841	PPFIBP1	L2|SGT2|hSGT2|hSgt2p	PPFIA binding protein 1	protein-coding	303	27726589	cluster_2
NB4_S37540_LINO1_211018_hg19_PPARd_peak_2384	chr20	20741729	20742017	+	0		Intergenic	Intergenic	Intergenic	-48586	48586	NM_020343	57186	Hs.472285	NM_020343	ENSG00000188559	RALGAPA2	AS250|C20orf74|bA287B20.1|dJ1049G11|dJ1049G11.4|p220	Ral GTPase activating protein catalytic alpha subunit 2	protein-coding	289	20741925	cluster_3
NB4_S37540_LINO1_211018_hg19_PPARd_peak_3724	chr9	9107601	9107951	+	0		intron (NM_002839, intron 10 of 45)	intron	intron (NM_002839, intron 10 of 45)	249758	249758	NR_121600	101929407	Hs.649971	NR_121599		PTPRD-AS1	-	PTPRD antisense RNA 1	ncRNA	351	9107697	cluster_3
NB4_S37541_LINO2_211001_211018_hg19_PPARd_peak_983	chr19	49252901	49253241	+	0		3' UTR (NM_001329877, exon 5 of 5)	3'	3' UTR (NM_001329877, exon 5 of 5)	-2905	2905	NM_182575	284359	Hs.400688	NM_182575	ENSG00000182264	IZUMO1	IZUMO|OBF	izumo sperm-egg fusion 1	protein-coding	341	49253077	cluster_2
NB4_S37540_LINO1_211018_hg19_PPARd_peak_3221	chr8	128228337	128228662	+	0		intron (NR_108049, intron 1 of 1)	intron	MIR3|SINE|MIR	3014	3014	NR_108049	100507056	Hs.343864	NR_108049		CCAT1	CARLO5|CARLo-5|onco-lncRNA-40	colon cancer associated transcript 1	ncRNA	326	128228532	cluster_2
NB4_S37540_LINO1_211018_hg19_PPARd_peak_1976	chr19	48108255	48108970	+	0		Intergenic	Intergenic	AluSx|SINE|Alu	-2841	2841	NM_015711	29998	Hs.97244	NM_015711	ENSG00000063169	BICRA	GLTSCR1	BRD4 interacting chromatin remodeling complex associated protein	protein-coding	716	48108531	cluster_2
NB4_S37540_LINO1_211018_hg19_PPARd_peak_2579	chr4	26083858	26084196	+	0		Intergenic	Intergenic	Intergenic	168213	168213	NM_001145432	389203	Hs.479386	NM_001145432	ENSG00000250317	SMIM20	C4orf52|MITRAC7|PNX	small integral membrane protein 20	protein-coding	339	26083928	cluster_3
NB4_S37541_LINO2_211001_211018_hg19_PPARd_peak_855	chr19	47458494	47458867	+	0		intron (NM_004491, intron 3 of 6)	intron	intron (NM_004491, intron 3 of 6)	-64414	64414	NM_002517	4861	Hs.79564	NM_002517	ENSG00000130751	NPAS1	MOP5|PASD5|bHLHe11	neuronal PAS domain protein 1	protein-coding	374	47458736	cluster_2
NB4_S37540_LINO1_211018_hg19_PPARd_peak_2565	chr4	11217614	11217902	+	0		Intergenic	Intergenic	Intergenic	-152693	152693	NR_030298	693157		NR_030298	ENSG00000207716	MIR572	MIRN572|hsa-mir-572	microRNA 572	ncRNA	289	11217808	cluster_3
NB4_S37538_AGO1_211018_hg19_PPARd_peak_521	chr19	48516657	48516947	+	0		intron (NM_022142, intron 2 of 6)	intron	AluSx1|SINE|Alu	18913	18913	NM_022142	64100	Hs.104894	NM_022142	ENSG00000169393	ELSPBP1	E12|EDDM12|EL149|HE12	epididymal sperm binding protein 1	protein-coding	291	48516834	cluster_2
NB4_S37540_LINO1_211018_hg19_PPARd_peak_1991	chr19	48166394	48167090	+	0		intron (NM_015711, intron 1 of 14)	intron	MLT1L|LTR|ERVL-MaLR	-49937	49937	NM_014601	30846	Hs.744963	NM_014601	ENSG00000024422	EHD2	PAST2	EH domain containing 2	protein-coding	697	48166655	cluster_2
NB4_S37540_LINO1_211018_hg19_PPARd_peak_2124	chr19	48945041	48945329	+	0		exon (NM_000836, exon 11 of 13)	exon	exon (NM_000836, exon 11 of 13)	-4055	4055	NM_031485	83743	Hs.400625	NM_031485	ENSG00000105447	GRWD1	CDW4|GRWD|RRB1|WDR28	glutamate rich WD repeat containing 1	protein-coding	289	48945215	cluster_3
NB4_S37541_LINO2_211001_211018_hg19_PPARd_peak_371	chr11	82429569	82429871	+	0		Intergenic	Intergenic	Intergenic	15186	15186	NM_175885	220382	Hs.448218	NM_175885	ENSG00000182103	FAM181B	-	family with sequence similarity 181 member B	protein-coding	303	82429730	cluster_3
NB4_S37538_AGO1_211018_hg19_PPARd_peak_827	chr8	128535259	128535624	+	0		Intergenic	Intergenic	AluY|SINE|Alu	-41057	41057	NR_024393	727677	Hs.673248	NR_024393	ENSG00000246228	CASC8	CARLO1|CARLo-1|LINC00860	cancer susceptibility 8	ncRNA	366	128535516	cluster_2
NB4_S37540_LINO1_211018_hg19_PPARd_peak_841	chr12	22235636	22235924	+	0		Intergenic	Intergenic	LTR16A|LTR|ERVL	36628	36628	NM_018686	55907	Hs.311346	NM_018686	ENSG00000111726	CMAS	CSS	cytidine monophosphate N-acetylneuraminic acid synthetase	protein-coding	289	22235765	cluster_2
NB4_S37539_AGO2_211018_hg19_PPARd_peak_578	chr15	95120177	95120579	+	0		Intergenic	Intergenic	MER73|LTR|ERVL	221219	221219	NM_001159644	55784	Hs.33368	NM_018349	ENSG00000140563	MCTP2	-	multiple C2 and transmembrane domain containing 2	protein-coding	403	95120345	cluster_3
NB4_S37540_LINO1_211018_hg19_PPARd_peak_973	chr12	26252179	26252493	+	0		Intergenic	Intergenic	AluJr|SINE|Alu	25634	25634	NM_030762	79365	Hs.177841	NM_030762	ENSG00000123095	BHLHE41	BHLHB3|DEC2|SHARP1|hDEC2	basic helix-loop-helix family member e41	protein-coding	315	26252288	cluster_2
NB4_S37540_LINO1_211018_hg19_PPARd_peak_756	chr12	20369237	20369543	+	0		Intergenic	Intergenic	L2a|LINE|L2	-88555	88555	NR_146523	105369684		NR_146523		LINC02468	-	long intergenic non-protein coding RNA 2468	ncRNA	307	20369255	cluster_3
NB4_S37541_LINO2_211001_211018_hg19_PPARd_peak_1611	chr9	6960662	6960972	+	0		intron (NR_148680, intron 8 of 21)	intron	intron (NR_148680, intron 8 of 21)	203467	203467	NR_148679	23081	Hs.709425	NM_015061	ENSG00000107077	KDM4C	GASC1|JHDM3C|JMJD2C|TDRD14C	lysine demethylase 4C	protein-coding	311	6960748	cluster_3
NB4_S37541_LINO2_211001_211018_hg19_PPARd_peak_865	chr19	47610140	47610503	+	0		intron (NM_015168, intron 2 of 14)	intron	intron (NM_015168, intron 2 of 14)	6712	6712	NM_015168	23211	Hs.104661	NM_015168	ENSG00000130749	ZC3H4	C19orf7	zinc finger CCCH-type containing 4	protein-coding	364	47610232	cluster_2
NB4_S37538_AGO1_211018_hg19_PPARd_peak_742	chr7	57546515	57546804	+	0		Intergenic	Intergenic	HSATII|Satellite|Satellite	36776	36776	NM_001159279	441234	Hs.533121	NM_001159279	ENSG00000182111	ZNF716	-	zinc finger protein 716	protein-coding	290	57546767	cluster_3
NB4_S37540_LINO1_211018_hg19_PPARd_peak_490	chr10	47074528	47074958	+	0		Intergenic	Intergenic	Intergenic	-7077	7077	NM_001278795	100996758	Hs.524719	NM_001278795	ENSG00000264717	NPY4R2	CH17-360D5.1|NPY4-R|NPY4R|PP1|PPYR1	neuropeptide Y receptor Y4-2	protein-coding	431	47074675	cluster_2
NB4_S37541_LINO2_211001_211018_hg19_PPARd_peak_1346	chr7	142823668	142823970	+	0		Intergenic	Intergenic	Intergenic	-5351	5351	NM_002652	5304	Hs.99949	NM_002652	ENSG00000159763	PIP	GCDFP-15|GCDFP15|GPIP4	prolactin induced protein	protein-coding	303	142823740	cluster_3
NB4_S37540_LINO1_211018_hg19_PPARd_peak_121	chr10	37584341	37584642	+	0		Intergenic	Intergenic	L2|LINE|L2	-13623	13623	NR_104061	101929520	Hs.144151	NR_104061	ENSG00000235687	LINC00993	-	long intergenic non-protein coding RNA 993	ncRNA	302	37584381	cluster_2
NB4_S37540_LINO1_211018_hg19_PPARd_peak_1843	chr19	47429296	47429902	+	0		intron (NM_004491, intron 2 of 6)	intron	intron (NM_004491, intron 2 of 6)	65345	65345	NM_004491	2909	Hs.509447	NM_004491	ENSG00000160007	ARHGAP35	GRF-1|GRLF1|P190-A|P190A|p190ARhoGAP|p190RhoGAP	Rho GTPase activating protein 35	protein-coding	607	47429620	cluster_2
NB4_S37540_LINO1_211018_hg19_PPARd_peak_3033	chr7	106510879	106511206	+	0		intron (NM_002649, intron 2 of 10)	intron	L2a|LINE|L2	5118	5118	NM_002649	5294	Hs.32942	NM_002649	ENSG00000105851	PIK3CG	PI3CG|PI3K|PI3Kgamma|PIK3|p110gamma|p120-PI3K	phosphatidylinositol-4,5-bisphosphate 3-kinase catalytic subunit gamma	protein-coding	328	106511048	cluster_3
NB4_S37540_LINO1_211018_hg19_PPARd_peak_493	chr10	47093176	47093469	+	0		Intergenic	Intergenic	L2c|LINE|L2	9788	9788	NM_001278794	5540	Hs.524719	NM_005972	ENSG00000204174	NPY4R	NPY4-R|PP1|PPYR1|Y4	neuropeptide Y receptor Y4	protein-coding	294	47093199	cluster_2
NB4_S37540_LINO1_211018_hg19_PPARd_peak_2087	chr19	48817026	48817706	+	0		intron (NM_001364171, intron 5 of 15)	intron	AluSz|SINE|Alu	5390	5390	NM_144577	93233	Hs.112645	NM_144577	ENSG00000105479	CCDC114	CILD20	coiled-coil domain containing 114	protein-coding	681	48817524	cluster_2
NB4_S37541_LINO2_211001_211018_hg19_PPARd_peak_534	chr12	89777678	89777980	+	0		Intergenic	Intergenic	Intergenic	-31551	31551	NM_001946	1848	Hs.298654	NM_001946	ENSG00000139318	DUSP6	HH19|MKP3|PYST1	dual specificity phosphatase 6	protein-coding	303	89777750	cluster_3
NB4_S37540_LINO1_211018_hg19_PPARd_peak_1585	chr19	10470345	10470633	+	0		intron (NM_003331, intron 14 of 24)	intron	AluSx3|SINE|Alu	-20189	20189	NM_001320606	3385	Hs.654563	NM_002162	ENSG00000076662	ICAM3	CD50|CDW50|ICAM-R	intercellular adhesion molecule 3	protein-coding	289	10470403	cluster_2
NB4_S37539_AGO2_211018_hg19_PPARd_peak_1423	chr9	6054829	6055063	+	0		Intergenic	Intergenic	Intergenic	-39322	39322	NM_001243203	26953	Hs.167496	NM_012416	ENSG00000137040	RANBP6	-	RAN binding protein 6	protein-coding	235	6054872	cluster_3
NB4_S37539_AGO2_211018_hg19_PPARd_peak_481	chr12	20736858	20737150	+	0		intron (NM_001244683, intron 1 of 14)	intron	intron (NM_001244683, intron 1 of 14)	12206	12206	NM_001244683	5139	Hs.386791	NM_000921	ENSG00000172572	PDE3A	CGI-PDE|CGI-PDE A|CGI-PDE-A|HTNB	phosphodiesterase 3A	protein-coding	293	20737005	cluster_3
NB4_S37540_LINO1_211018_hg19_PPARd_peak_635	chr12	19011140	19011428	+	0		Intergenic	Intergenic	L2a|LINE|L2	120231	120231	NM_033328	93661	Hs.131288	NM_033328	ENSG00000177938	CAPZA3	CAPPA3|Gsg3|HEL-S-86	capping actin protein of muscle Z-line subunit alpha 3	protein-coding	289	19011190	cluster_2
NB4_S37538_AGO1_211018_hg19_PPARd_peak_809	chr8	128217858	128218145	+	0		Intergenic	Intergenic	Intergenic	-8129	8129	NR_120364	103021165	Hs.573407	NR_120364		CASC19	CARLO6|CARLo-6|LINC01245	cancer susceptibility 19	ncRNA	288	128217981	cluster_2
NB4_S37539_AGO2_211018_hg19_PPARd_peak_728	chr19	14969640	14970078	+	0		Intergenic	Intergenic	Intergenic	-17170	17170	NM_001005190	390892	Hs.553776	NM_001005190	ENSG00000127515	OR7A10	BC85395_3|OR19-18	olfactory receptor family 7 subfamily A member 10	protein-coding	439	14969846	cluster_2
NB4_S37540_LINO1_211018_hg19_PPARd_peak_654	chr12	19187746	19188329	+	0		Intergenic	Intergenic	MER21C|LTR|ERVL	-94630	94630	NM_001190860	54477	Hs.188614	NM_019012	ENSG00000052126	PLEKHA5	PEPP-2|PEPP2	pleckstrin homology domain containing A5	protein-coding	584	19188254	cluster_2
NB4_S37539_AGO2_211018_hg19_PPARd_peak_1222	chr7	127044480	127044714	+	0		Intergenic	Intergenic	Intergenic	-11835	11835	NM_176814	168850	Hs.159006	NM_176814	ENSG00000048405	ZNF800	-	zinc finger protein 800	protein-coding	235	127044589	cluster_3
NB4_S37540_LINO1_211018_hg19_PPARd_peak_1715	chr19	15069242	15069796	+	0		intron (NR_073589, intron 5 of 8)	intron	intron (NR_073589, intron 5 of 8)	14211	14211	NM_005071	6511	Hs.515217	NM_005071	ENSG00000105143	SLC1A6	EAAT4	solute carrier family 1 member 6	protein-coding	555	15069677	cluster_2
NB4_S37541_LINO2_211001_211018_hg19_PPARd_peak_903	chr19	48167162	48167797	+	0		intron (NM_015711, intron 1 of 14)	intron	Charlie20a|DNA|hAT-Charlie	-49200	49200	NM_014601	30846	Hs.744963	NM_014601	ENSG00000024422	EHD2	PAST2	EH domain containing 2	protein-coding	636	48167443	cluster_2
NB4_S37540_LINO1_211018_hg19_PPARd_peak_3627	chr9	3980756	3981107	+	0		intron (NM_001042413, intron 4 of 10)	intron	intron (NM_001042413, intron 4 of 10)	82285	82285	NR_026663	84850	Hs.676113	NM_032764	ENSG00000237009	GLIS3-AS1	C9orf70	GLIS3 antisense RNA 1	ncRNA	352	3981022	cluster_3
NB4_S37540_LINO1_211018_hg19_PPARd_peak_1969	chr19	48065627	48065915	+	0		intron (NM_001277075, intron 2 of 16)	intron	AluSz|SINE|Alu	10634	10634	NM_001277075	84215	Hs.14161	NM_032255	ENSG00000118156	ZNF541	-	zinc finger protein 541	protein-coding	289	48065759	cluster_2
NB4_S37540_LINO1_211018_hg19_PPARd_peak_3693	chr9	6776727	6777250	+	0		intron (NR_148680, intron 1 of 21)	intron	intron (NR_148680, intron 1 of 21)	19638	19638	NR_148679	23081	Hs.709425	NM_015061	ENSG00000107077	KDM4C	GASC1|JHDM3C|JMJD2C|TDRD14C	lysine demethylase 4C	protein-coding	524	6777096	cluster_3
NB4_S37539_AGO2_211018_hg19_PPARd_peak_1034	chr4	18325698	18325951	+	0		Intergenic	Intergenic	L2c|LINE|L2	-302326	302326	NM_001365659	254251	Hs.446201	NM_153686	ENSG00000178177	LCORL	MLR1	ligand dependent nuclear receptor corepressor like	protein-coding	254	18325838	cluster_3
NB4_S37540_LINO1_211018_hg19_PPARd_peak_717	chr12	19714674	19715147	+	0		Intergenic	Intergenic	Intergenic	121377	121377	NM_001267043	121536	Hs.126497	NM_153207	ENSG00000139154	AEBP2	-	AE binding protein 2	protein-coding	474	19714922	cluster_2
NB4_S37540_LINO1_211018_hg19_PPARd_peak_1939	chr19	47927017	47927346	+	0		Intergenic	Intergenic	Intergenic	-1691	1691	NM_001346148	56917	Hs.380923	NM_020160	ENSG00000105419	MEIS3	MRG2	Meis homeobox 3	protein-coding	330	47927160	cluster_2
NB4_S37540_LINO1_211018_hg19_PPARd_peak_1153	chr12	52761622	52761910	+	0		promoter-TSS (NM_002283)	promoter-TSS	promoter-TSS (NM_002283)	-501	501	NM_002283	3891	Hs.182507	NM_002283	ENSG00000135443	KRT85	ECTD4|HB5|Hb-5|K85|KRTHB5|hHb5	keratin 85	protein-coding	289	52761724	cluster_3
NB4_S37540_LINO1_211018_hg19_PPARd_peak_2886	chr7	32932068	32932479	+	0		promoter-TSS (NM_015483)	promoter-TSS	promoter-TSS (NM_015483)	-901	901	NM_015483	25948	Hs.372541	NM_015483	ENSG00000170852	KBTBD2	BKLHD1	kelch repeat and BTB domain containing 2	protein-coding	412	32932200	cluster_3
NB4_S37540_LINO1_211018_hg19_PPARd_peak_1199	chr12	106996331	106996648	+	0		intron (NM_001206691, intron 1 of 17)	intron	L2a|LINE|L2	1563	1563	NM_001206691	5992	Hs.388827	NM_002920	ENSG00000111783	RFX4	NYD-SP10	regulatory factor X4	protein-coding	318	106996410	cluster_3
NB4_S37540_LINO1_211018_hg19_PPARd_peak_2214	chr19	49210524	49210863	+	0		Intergenic	Intergenic	Intergenic	-3588	3588	NR_131188	105447645	Hs.655052	NR_131188		LOC105447645	-	uncharacterized LOC105447645	ncRNA	340	49210738	cluster_2
NB4_S37540_LINO1_211018_hg19_PPARd_peak_3097	chr7	157642839	157643180	+	0		intron (NM_001308268, intron 12 of 22)	intron	intron (NM_001308268, intron 12 of 22)	-4268	4268	NR_038966	100506585	Hs.661265	NR_038966		LOC100506585	-	uncharacterized LOC100506585	ncRNA	342	157643020	cluster_3
NB4_S37540_LINO1_211018_hg19_PPARd_peak_3489	chr8	130396880	130397345	+	0		intron (NR_130918, intron 1 of 2)	intron	intron (NR_130918, intron 1 of 2)	99276	99276	NR_037457	100500839		NR_037457	ENSG00000263763	MIR3686	-	microRNA 3686	ncRNA	466	130397079	cluster_2
NB4_S37541_LINO2_211001_211018_hg19_PPARd_peak_931	chr19	48617664	48617972	+	0		TTS (NR_135501)	TTS	TTS (NR_135501)	-3709	3709	NM_001159323	8605	Hs.631562	NM_003706	ENSG00000105499	PLA2G4C	CPLA2-gamma	phospholipase A2 group IVC	protein-coding	309	48617899	cluster_2
NB4_S37539_AGO2_211018_hg19_PPARd_peak_1459	chr9	27099603	27099838	+	0		Intergenic	Intergenic	L1ME1|LINE|L1	-9419	9419	NM_001290078	7010	Hs.89640	NM_000459	ENSG00000120156	TEK	CD202B|GLC3E|TIE-2|TIE2|VMCM|VMCM1	TEK receptor tyrosine kinase	protein-coding	236	27099610	cluster_3
NB4_S37540_LINO1_211018_hg19_PPARd_peak_3904	chr9	27728829	27729371	+	0		Intergenic	Intergenic	Intergenic	-155236	155236	NM_001256054	203228	Hs.493639	NM_018325	ENSG00000147894	C9orf72	ALSFTD|DENND9|DENNL72|FTDALS|FTDALS1	C9orf72-SMCR8 complex subunit	protein-coding	543	27729085	cluster_3
NB4_S37539_AGO2_211018_hg19_PPARd_peak_815	chr19	47661102	47661689	+	0		intron (NM_001145713, intron 5 of 6)	intron	intron (NM_001145713, intron 5 of 6)	27303	27303	NR_027280	10055	Hs.515500	NM_005500	ENSG00000142230	SAE1	AOS1|HSPC140|SUA1|UBLE1A	SUMO1 activating enzyme subunit 1	protein-coding	588	47661213	cluster_2
NB4_S37541_LINO2_211001_211018_hg19_PPARd_peak_1356	chr7	155091022	155091333	+	0		intron (NM_198337, intron 2 of 3)	intron	intron (NM_198337, intron 2 of 3)	1589	1589	NM_005542	3638	Hs.520819	NM_005542	ENSG00000186480	INSIG1	CL6	insulin induced gene 1	protein-coding	312	155091172	cluster_3
NB4_S37539_AGO2_211018_hg19_PPARd_peak_1339	chr8	128590193	128590427	+	0		Intergenic	Intergenic	L2c|LINE|L2	-95926	95926	NR_024393	727677	Hs.673248	NR_024393	ENSG00000246228	CASC8	CARLO1|CARLo-1|LINC00860	cancer susceptibility 8	ncRNA	235	128590276	cluster_2
NB4_S37540_LINO1_211018_hg19_PPARd_peak_1856	chr19	47455810	47456343	+	0		intron (NM_004491, intron 3 of 6)	intron	AluJb|SINE|Alu	-67018	67018	NM_002517	4861	Hs.79564	NM_002517	ENSG00000130751	NPAS1	MOP5|PASD5|bHLHe11	neuronal PAS domain protein 1	protein-coding	534	47456089	cluster_2
NB4_S37540_LINO1_211018_hg19_PPARd_peak_738	chr12	20046528	20046832	+	0		Intergenic	Intergenic	Intergenic	-120939	120939	NR_040098	100506393	Hs.658356	NR_040098	ENSG00000256287	LINC02398	-	long intergenic non-protein coding RNA 2398	ncRNA	305	20046672	cluster_2
NB4_S37540_LINO1_211018_hg19_PPARd_peak_3159	chr8	128117344	128117686	+	0		Intergenic	Intergenic	AluSg7|SINE|Alu	-23049	23049	NR_119373	103164619	Hs.571401	NR_119373	ENSG00000254166	PCAT2	CARLO4|CARLo-4|PCA2|TCONS_00015167	prostate cancer associated transcript 2	ncRNA	343	128117586	cluster_2
NB4_S37540_LINO1_211018_hg19_PPARd_peak_3987	chr9	34500004	34500305	+	0		intron (NM_001281428, intron 10 of 19)	intron	intron (NM_001281428, intron 10 of 19)	22834	22834	NM_198573	375704	Hs.522085	NM_198573	ENSG00000168913	ENHO	C9orf165|UNQ470	energy homeostasis associated	protein-coding	302	34500121	cluster_2
NB4_S37541_LINO2_211001_211018_hg19_PPARd_peak_484	chr12	27026619	27027066	+	0		Intergenic	Intergenic	MamGypLTR1c|LTR|Gypsy	-40715	40715	NM_002223	3709	Hs.512235	NM_002223	ENSG00000123104	ITPR2	ANHD|CFAP48|INSP3R2|IP3R2	inositol 1,4,5-trisphosphate receptor type 2	protein-coding	448	27026903	cluster_2
NB4_S37540_LINO1_211018_hg19_PPARd_peak_3715	chr9	8506382	8506683	+	0		intron (NM_130392, intron 11 of 30)	intron	MIR|SINE|MIR	227414	227414	NM_130393	5789	Hs.446083	NM_002839	ENSG00000153707	PTPRD	HPTP|HPTPD|HPTPDELTA|PTPD|RPTPDELTA	protein tyrosine phosphatase receptor type D	protein-coding	302	8506493	cluster_3
NB4_S37540_LINO1_211018_hg19_PPARd_peak_1997	chr19	48208872	48209365	+	0		Intergenic	Intergenic	AluSq|SINE|Alu	-7561	7561	NM_014601	30846	Hs.744963	NM_014601	ENSG00000024422	EHD2	PAST2	EH domain containing 2	protein-coding	494	48209116	cluster_2
NB4_S37540_LINO1_211018_hg19_PPARd_peak_2410	chr20	50327402	50327690	+	0		intron (NM_006045, intron 4 of 27)	intron	intron (NM_006045, intron 4 of 27)	57383	57383	NM_006045	10079	Hs.649234	NM_006045	ENSG00000054793	ATP9A	ATPIIA	ATPase phospholipid transporting 9A (putative)	protein-coding	289	50327614	cluster_3
NB4_S37540_LINO1_211018_hg19_PPARd_peak_1222	chr12	117429662	117429950	+	0		intron (NM_012174, intron 7 of 10)	intron	intron (NM_012174, intron 7 of 10)	-4664	4664	NR_103809	100506551	Hs.657861	NR_103809	ENSG00000257279	LOC100506551	-	uncharacterized LOC100506551	ncRNA	289	117429744	cluster_3
NB4_S37540_LINO1_211018_hg19_PPARd_peak_3135	chr8	128078655	128079087	+	0		Intergenic	Intergenic	MLT1A0|LTR|ERVL-MaLR	-13248	13248	NR_109833	101867536	Hs.652970	NR_109833	ENSG00000282961	PRNCR1	CARLo-3|PCAT8	prostate cancer associated non-coding RNA 1	ncRNA	433	128078899	cluster_2
NB4_S37539_AGO2_211018_hg19_PPARd_peak_662	chr19	8636165	8636483	+	0		intron (NM_001348355, intron 1 of 27)	intron	AluY|SINE|Alu	6002	6002	NM_012335	4542	Hs.465818	NM_012335	ENSG00000142347	MYO1F	-	myosin IF	protein-coding	319	8636255	cluster_2
NB4_S37540_LINO1_211018_hg19_PPARd_peak_92	chr1	158800605	158800899	+	0		promoter-TSS (NM_002432)	promoter-TSS	promoter-TSS (NM_002432)	-389	389	NM_002432	4332	Hs.153837	NM_002432	ENSG00000163563	MNDA	PYHIN3	myeloid cell nuclear differentiation antigen	protein-coding	295	158800736	cluster_3
NB4_S37539_AGO2_211018_hg19_PPARd_peak_526	chr12	26013852	26014264	+	0		Intergenic	Intergenic	L2a|LINE|L2	12954	12954	NR_036188	100422897		NR_036188	ENSG00000283603	MIR4302	-	microRNA 4302	ncRNA	413	26014078	cluster_3
NB4_S37540_LINO1_211018_hg19_PPARd_peak_2010	chr19	48325751	48326081	+	0		intron (NM_000554, intron 1 of 3)	intron	intron (NM_000554, intron 1 of 3)	722	722	NM_000554	1406	Hs.617342	NM_000554	ENSG00000105392	CRX	CORD2|CRD|LCA7|OTX3	cone-rod homeobox	protein-coding	331	48325883	cluster_2
NB4_S37540_LINO1_211018_hg19_PPARd_peak_1478	chr19	9303879	9304300	+	0		Intergenic	Intergenic	Kanga1d|DNA|TcMar-Tc2	7819	7819	NM_175883	162998	Hs.531755	NM_175883	ENSG00000188000	OR7D2	HTPCRH03|OR19-10|OR19-4	olfactory receptor family 7 subfamily D member 2	protein-coding	422	9304125	cluster_3
NB4_S37541_LINO2_211001_211018_hg19_PPARd_peak_781	chr19	15029767	15030191	+	0		Intergenic	Intergenic	Intergenic	-22322	22322	NM_012377	26658	Hs.589620	NM_012377	ENSG00000127529	OR7C2	CIT-HSP-87M17|OR19-18|OR7C3	olfactory receptor family 7 subfamily C member 2	protein-coding	425	15030036	cluster_2
NB4_S37539_AGO2_211018_hg19_PPARd_peak_825	chr19	48388198	48388501	+	0		intron (NM_003167, intron 1 of 5)	intron	AluSz6|SINE|Alu	1223	1223	NM_003167	6822	Hs.515835	NM_003167	ENSG00000105398	SULT2A1	DHEA-ST|DHEAS|HST|ST2|ST2A1|ST2A3|STD|hSTa	sulfotransferase family 2A member 1	protein-coding	304	48388328	cluster_2
NB4_S37540_LINO1_211018_hg19_PPARd_peak_2856	chr7	23146371	23146702	+	0		intron (NM_018846, intron 1 of 10)	intron	intron (NM_018846, intron 1 of 10)	256	256	NM_018846	55975	Hs.654817	NM_018846	ENSG00000122550	KLHL7	CISS3|KLHL6|SBBI26	kelch like family member 7	protein-coding	332	23146527	cluster_3
NB4_S37540_LINO1_211018_hg19_PPARd_peak_511	chr10	60495060	60495374	+	0		intron (NM_001080512, intron 3 of 20)	intron	intron (NM_001080512, intron 3 of 20)	20442	20442	NR_027508	728640	Hs.729209	NR_027508		FAM133CP	-	family with sequence similarity 133, member A pseudogene	pseudo	315	60495278	cluster_3
NB4_S37540_LINO1_211018_hg19_PPARd_peak_2907	chr7	43192178	43192466	+	0		intron (NR_135295, intron 5 of 6)	intron	HAL1|LINE|L1	1828	1828	NR_037508	100500829		NR_037508	ENSG00000264069	MIR3943	-	microRNA 3943	ncRNA	289	43192362	cluster_3
NB4_S37540_LINO1_211018_hg19_PPARd_peak_2332	chr2	113300668	113300956	+	0		intron (NM_001282776, intron 1 of 11)	intron	intron (NM_001282776, intron 1 of 11)	-1023	1023	NR_136321	105373562	Hs.599548	NR_136321		LOC105373562	-	uncharacterized LOC105373562	ncRNA	289	113300879	cluster_3
NB4_S37540_LINO1_211018_hg19_PPARd_peak_2829	chr6	170628442	170628732	+	0		intron (NM_032448, intron 2 of 10)	intron	AluSq|SINE|Alu	-11262	11262	NR_039787	100616430		NR_039787	ENSG00000266245	MIR4644	-	microRNA 4644	ncRNA	291	170628565	cluster_3
NB4_S37541_LINO2_211001_211018_hg19_PPARd_peak_1383	chr8	128128777	128129396	+	0		Intergenic	Intergenic	Intergenic	-34620	34620	NR_119373	103164619	Hs.571401	NR_119373	ENSG00000254166	PCAT2	CARLO4|CARLo-4|PCA2|TCONS_00015167	prostate cancer associated transcript 2	ncRNA	620	128129318	cluster_2
NB4_S37538_AGO1_211018_hg19_PPARd_peak_801	chr8	128154874	128155227	+	0		Intergenic	Intergenic	MLT1J2|LTR|ERVL-MaLR	54822	54822	NR_120364	103021165	Hs.573407	NR_120364		CASC19	CARLO6|CARLo-6|LINC01245	cancer susceptibility 19	ncRNA	354	128155020	cluster_2
NB4_S37540_LINO1_211018_hg19_PPARd_peak_1033	chr12	27091728	27092315	+	0		intron (NM_001171888, intron 1 of 4)	intron	intron (NM_001171888, intron 1 of 4)	618	618	NM_001171887	26127	Hs.591162	NM_015633	ENSG00000111790	FGFR1OP2	HSPC123-like|WIT3.0	FGFR1 oncogene partner 2	protein-coding	588	27091838	cluster_2
NB4_S37540_LINO1_211018_hg19_PPARd_peak_1002	chr12	26549494	26549786	+	0		intron (NM_002223, intron 54 of 56)	intron	L2c|LINE|L2	201134	201134	NM_005086	8082	Hs.183428	NM_005086	ENSG00000123096	SSPN	DAGA5|KRAG|NSPN|SPN1|SPN2	sarcospan	protein-coding	293	26549667	cluster_3
NB4_S37540_LINO1_211018_hg19_PPARd_peak_974	chr12	26254174	26254543	+	0		Intergenic	Intergenic	Intergenic	23612	23612	NM_030762	79365	Hs.177841	NM_030762	ENSG00000123095	BHLHE41	BHLHB3|DEC2|SHARP1|hDEC2	basic helix-loop-helix family member e41	protein-coding	370	26254385	cluster_2
NB4_S37538_AGO1_211018_hg19_PPARd_peak_837	chr8	128568678	128569285	+	0		Intergenic	Intergenic	MER58A|DNA|hAT-Charlie	-74597	74597	NR_024393	727677	Hs.673248	NR_024393	ENSG00000246228	CASC8	CARLO1|CARLo-1|LINC00860	cancer susceptibility 8	ncRNA	608	128569084	cluster_2
NB4_S37539_AGO2_211018_hg19_PPARd_peak_464	chr12	19527018	19527305	+	0		TTS (NM_001143821)	TTS	TTS (NM_001143821)	-65265	65265	NM_153207	121536	Hs.126497	NM_153207	ENSG00000139154	AEBP2	-	AE binding protein 2	protein-coding	288	19527187	cluster_2
NB4_S37540_LINO1_211018_hg19_PPARd_peak_1229	chr12	121985202	121985490	+	0		intron (NM_032590, intron 6 of 22)	intron	intron (NM_032590, intron 6 of 22)	32805	32805	NM_001005366	84678	Hs.524800	NM_032590	ENSG00000089094	KDM2B	CXXC2|FBXL10|Fbl10|JHDM1B|PCCX2	lysine demethylase 2B	protein-coding	289	121985425	cluster_3
NB4_S37539_AGO2_211018_hg19_PPARd_peak_772	chr19	15071849	15072116	+	0		TTS (NM_001272087)	TTS	TTS (NM_001272087)	11748	11748	NM_005071	6511	Hs.515217	NM_005071	ENSG00000105143	SLC1A6	EAAT4	solute carrier family 1 member 6	protein-coding	268	15072058	cluster_2
NB4_S37539_AGO2_211018_hg19_PPARd_peak_1466	chr9	30036537	30036771	+	0		Intergenic	Intergenic	L2b|LINE|L2	371798	371798	NR_046204	401497	Hs.680131	NR_046204		LINC01242	-	long intergenic non-protein coding RNA 1242	ncRNA	235	30036683	cluster_3
NB4_S37539_AGO2_211018_hg19_PPARd_peak_1268	chr8	128150968	128151204	+	0		Intergenic	Intergenic	AluSz|SINE|Alu	-56620	56620	NR_119373	103164619	Hs.571401	NR_119373	ENSG00000254166	PCAT2	CARLO4|CARLo-4|PCA2|TCONS_00015167	prostate cancer associated transcript 2	ncRNA	237	128151126	cluster_2
NB4_S37541_LINO2_211001_211018_hg19_PPARd_peak_1560	chr8	130678103	130678733	+	0		intron (NR_130917, intron 1 of 3)	intron	intron (NR_130917, intron 1 of 3)	14067	14067	NR_130917	137196	Hs.679457	NR_130917	ENSG00000229140	CCDC26	RAM	CCDC26 long non-coding RNA	ncRNA	631	130678487	cluster_2
NB4_S37541_LINO2_211001_211018_hg19_PPARd_peak_1643	chr9	18446936	18447527	+	0		Intergenic	Intergenic	Intergenic	-26920	26920	NM_052866	92949	Hs.741483	NM_052866	ENSG00000178031	ADAMTSL1	ADAMTSL-1|ADAMTSR1|C9orf94|PUNCTIN	ADAMTS like 1	protein-coding	592	18447296	cluster_3
NB4_S37540_LINO1_211018_hg19_PPARd_peak_1075	chr12	27703353	27703762	+	0		intron (NM_001198916, intron 1 of 27)	intron	MIRb|SINE|MIR	26418	26418	NM_001198916	8496	Hs.172445	NM_003622	ENSG00000110841	PPFIBP1	L2|SGT2|hSGT2|hSgt2p	PPFIA binding protein 1	protein-coding	410	27703505	cluster_2
NB4_S37540_LINO1_211018_hg19_PPARd_peak_2215	chr19	49211852	49212200	+	0		Intergenic	Intergenic	Intergenic	-4921	4921	NR_131188	105447645	Hs.655052	NR_131188		LOC105447645	-	uncharacterized LOC105447645	ncRNA	349	49211985	cluster_2
NB4_S37540_LINO1_211018_hg19_PPARd_peak_3821	chr9	18393963	18394251	+	0		Intergenic	Intergenic	Intergenic	-80044	80044	NM_052866	92949	Hs.741483	NM_052866	ENSG00000178031	ADAMTSL1	ADAMTSL-1|ADAMTSR1|C9orf94|PUNCTIN	ADAMTS like 1	protein-coding	289	18394064	cluster_3
NB4_S37538_AGO1_211018_hg19_PPARd_peak_716	chr4	159593486	159593881	+	0		promoter-TSS (NR_077234)	promoter-TSS	promoter-TSS (NR_077234)	235	235	NM_004453	2110	Hs.155729	NM_004453	ENSG00000171503	ETFDH	ETFQO|MADD	electron transfer flavoprotein dehydrogenase	protein-coding	396	159593680	cluster_3
NB4_S37541_LINO2_211001_211018_hg19_PPARd_peak_538	chr12	95660056	95660358	+	0		exon (NM_017599, exon 5 of 12)	exon	exon (NM_017599, exon 5 of 12)	-41989	41989	NR_029895	442903		NR_029895	ENSG00000199172	MIR331	MIRN331|hsa-mir-331|mir-331	microRNA 331	ncRNA	303	95660136	cluster_3
NB4_S37539_AGO2_211018_hg19_PPARd_peak_1287	chr8	128212898	128213238	+	0		Intergenic	Intergenic	Intergenic	-3196	3196	NR_120364	103021165	Hs.573407	NR_120364		CASC19	CARLO6|CARLo-6|LINC01245	cancer susceptibility 19	ncRNA	341	128213025	cluster_2
NB4_S37541_LINO2_211001_211018_hg19_PPARd_peak_1257	chr7	2839334	2839636	+	0		intron (NM_007353, intron 1 of 3)	intron	L1MD1|LINE|L1	15379	15379	NM_001282441	2768	Hs.487341	NM_007353	ENSG00000146535	GNA12	NNX3|RMP|gep	G protein subunit alpha 12	protein-coding	303	2839470	cluster_3
NB4_S37540_LINO1_211018_hg19_PPARd_peak_2089	chr19	48825411	48825902	+	0		promoter-TSS (NM_001364171)	promoter-TSS	promoter-TSS (NM_001364171)	-428	428	NM_001364171	93233	Hs.112645	NM_144577	ENSG00000105479	CCDC114	CILD20	coiled-coil domain containing 114	protein-coding	492	48825645	cluster_2
NB4_S37540_LINO1_211018_hg19_PPARd_peak_1028	chr12	27008924	27009212	+	0		Intergenic	Intergenic	L2|LINE|L2	-22941	22941	NM_002223	3709	Hs.512235	NM_002223	ENSG00000123104	ITPR2	ANHD|CFAP48|INSP3R2|IP3R2	inositol 1,4,5-trisphosphate receptor type 2	protein-coding	289	27009166	cluster_2
NB4_S37540_LINO1_211018_hg19_PPARd_peak_3507	chr8	130566956	130567377	+	0		intron (NR_130917, intron 1 of 3)	intron	intron (NR_130917, intron 1 of 3)	20098	20098	NR_130920	137196	Hs.679457	NR_130917	ENSG00000229140	CCDC26	RAM	CCDC26 long non-coding RNA	ncRNA	422	130567126	cluster_2
NB4_S37540_LINO1_211018_hg19_PPARd_peak_2415	chr20	58298504	58298844	+	0		intron (NM_183246, intron 1 of 11)	intron	L1MB7|LINE|L1	2409	2409	NM_183244	116154	Hs.473218	NM_080672	ENSG00000087495	PHACTR3	C20orf101|H17739|PPP1R123|SCAPIN1|SCAPININ	phosphatase and actin regulator 3	protein-coding	341	58298685	cluster_3
NB4_S37539_AGO2_211018_hg19_PPARd_peak_478	chr12	20619084	20619361	+	0		intron (NM_000921, intron 1 of 15)	intron	intron (NM_000921, intron 1 of 15)	97043	97043	NM_000921	5139	Hs.386791	NM_000921	ENSG00000172572	PDE3A	CGI-PDE|CGI-PDE A|CGI-PDE-A|HTNB	phosphodiesterase 3A	protein-coding	278	20619155	cluster_3
NB4_S37541_LINO2_211001_211018_hg19_PPARd_peak_366	chr11	59464749	59465060	+	0		Intergenic	Intergenic	AluJb|SINE|Alu	16414	16414	NM_001005324	390201	Hs.589001	NM_001005324	ENSG00000172289	OR10V1	OR11-256	olfactory receptor family 10 subfamily V member 1	protein-coding	312	59464826	cluster_3
NB4_S37539_AGO2_211018_hg19_PPARd_peak_799	chr19	47066314	47066606	+	0		intron (NM_001205281, intron 1 of 3)	intron	intron (NM_001205281, intron 1 of 3)	37713	37713	NM_001370551	100506012	Hs.671661	NM_001205281	ENSG00000230510	PPP5D1	-	PPP5 tetratricopeptide repeat domain containing 1	protein-coding	293	47066445	cluster_2
NB4_S37538_AGO1_211018_hg19_PPARd_peak_511	chr19	47829127	47829440	+	0		Intergenic	Intergenic	AluSx1|SINE|Alu	-6149	6149	NM_001271749	27202	Hs.534412	NM_018485	ENSG00000134830	C5AR2	C5L2|GPF77|GPR77	complement component 5a receptor 2	protein-coding	314	47829188	cluster_2
NB4_S37539_AGO2_211018_hg19_PPARd_peak_1464	chr9	28708421	28708735	+	0		intron (NM_001354574, intron 2 of 5)	intron	intron (NM_001354574, intron 2 of 5)	10725	10725	NM_152570	158038	Hs.444665	NM_152570	ENSG00000174482	LINGO2	LERN3|LRRN6C	leucine rich repeat and Ig domain containing 2	protein-coding	315	28708511	cluster_3
NB4_S37541_LINO2_211001_211018_hg19_PPARd_peak_1481	chr8	128707898	128708317	+	0		Intergenic	Intergenic	AluSz|SINE|Alu	38106	38106	NR_117102	100270680	Hs.333720	NR_117101	ENSG00000249375	CASC11	CARLO7|CARLo-7|LINC00990|TCONS_00014535	cancer susceptibility 11	ncRNA	420	128708107	cluster_2
NB4_S37540_LINO1_211018_hg19_PPARd_peak_3698	chr9	7081195	7081618	+	0		intron (NM_001304339, intron 17 of 21)	intron	intron (NM_001304339, intron 17 of 21)	324056	324056	NR_148679	23081	Hs.709425	NM_015061	ENSG00000107077	KDM4C	GASC1|JHDM3C|JMJD2C|TDRD14C	lysine demethylase 4C	protein-coding	424	7081482	cluster_3
NB4_S37540_LINO1_211018_hg19_PPARd_peak_3965	chr9	33296805	33297093	+	0		intron (NM_002504, intron 2 of 23)	intron	L2b|LINE|L2	6435	6435	NM_147134	4799	Hs.413074	NM_002504	ENSG00000086102	NFX1	NFX2|TEG-42|Tex42	nuclear transcription factor, X-box binding 1	protein-coding	289	33296936	cluster_2
NB4_S37540_LINO1_211018_hg19_PPARd_peak_783	chr12	20732657	20732961	+	0		intron (NM_001244683, intron 1 of 14)	intron	intron (NM_001244683, intron 1 of 14)	8011	8011	NM_001244683	5139	Hs.386791	NM_000921	ENSG00000172572	PDE3A	CGI-PDE|CGI-PDE A|CGI-PDE-A|HTNB	phosphodiesterase 3A	protein-coding	305	20732896	cluster_2
NB4_S37540_LINO1_211018_hg19_PPARd_peak_534	chr10	100581696	100581984	+	0		intron (NM_001166246, intron 3 of 12)	intron	PRIMAX-int|LTR|ERV1	102485	102485	NR_106762	102465253		NR_106762	ENSG00000274056	MIR6507	hsa-mir-6507	microRNA 6507	ncRNA	289	100581814	cluster_3
NB4_S37540_LINO1_211018_hg19_PPARd_peak_3645	chr9	4637461	4637779	+	0		intron (NR_148448, intron 2 of 7)	intron	intron (NR_148448, intron 2 of 7)	24603	24603	NM_001353488	55064	Hs.179615	NM_017985	ENSG00000106686	SPATA6L	C9orf68|bA6J24.2	spermatogenesis associated 6 like	protein-coding	319	4637674	cluster_3
NB4_S37541_LINO2_211001_211018_hg19_PPARd_peak_1576	chr9	684642	684991	+	0		intron (NM_001354333, intron 2 of 11)	intron	intron (NM_001354333, intron 2 of 11)	-1951	1951	NM_001354336	23189	Hs.306764	NM_015158	ENSG00000107104	KANK1	ANKRD15|CPSQ2|KANK	KN motif and ankyrin repeat domains 1	protein-coding	350	684877	cluster_2
NB4_S37538_AGO1_211018_hg19_PPARd_peak_406	chr18	11947029	11947612	+	0		Intergenic	Intergenic	Intergenic	-34186	34186	NM_014214	3613	Hs.743311	NM_014214	ENSG00000141401	IMPA2	-	inositol monophosphatase 2	protein-coding	584	11947339	cluster_3
NB4_S37540_LINO1_211018_hg19_PPARd_peak_2875	chr7	28102083	28102371	+	0		intron (NM_175061, intron 1 of 4)	intron	LTR41B|LTR|ERVL	-117849	117849	NR_034097	100128081	Hs.434307	NR_034097		JAZF1-AS1	-	JAZF1 antisense RNA 1	ncRNA	289	28102278	cluster_3
NB4_S37541_LINO2_211001_211018_hg19_PPARd_peak_917	chr19	48401931	48402260	+	0		Intergenic	Intergenic	Intergenic	-8840	8840	NR_004437	100126800	Hs.707967	NR_004437		SNAR-A12	SNAR-A53102747	small NF90 (ILF3) associated RNA A12	snRNA	330	48402043	cluster_2
NB4_S37540_LINO1_211018_hg19_PPARd_peak_477	chr10	47030103	47030411	+	0		Intergenic	Intergenic	Intergenic	36711	36711	NM_014696	9721	Hs.523375	NM_014696	ENSG00000204175	GPRIN2	GRIN2|KIAA0514	G protein regulated inducer of neurite outgrowth 2	protein-coding	309	47030206	cluster_2
NB4_S37540_LINO1_211018_hg19_PPARd_peak_1454	chr19	8775951	8776277	+	0		Intergenic	Intergenic	AluJo|SINE|Alu	33031	33031	NM_178525	284382	Hs.209206	NM_178525	ENSG00000181786	ACTL9	HSD21	actin like 9	protein-coding	327	8776037	cluster_2
NB4_S37540_LINO1_211018_hg19_PPARd_peak_513	chr10	71661600	71661888	+	0		intron (NM_001368884, intron 14 of 36)	intron	MER102a|DNA|hAT-Charlie	100082	100082	NM_001368883	1305	Hs.695934	NM_005203	ENSG00000197467	COL13A1	CMS19|COLXIIIA1	collagen type XIII alpha 1 chain	protein-coding	289	71661735	cluster_3
NB4_S37541_LINO2_211001_211018_hg19_PPARd_peak_1661	chr9	20042915	20043250	+	0		Intergenic	Intergenic	Tigger1|DNA|TcMar-Tigger	-256065	256065	NM_001193288	25769	Hs.283014	NM_020344	ENSG00000155886	SLC24A2	NCKX2	solute carrier family 24 member 2	protein-coding	336	20043042	cluster_3
NB4_S37538_AGO1_211018_hg19_PPARd_peak_431	chr19	10406514	10406820	+	0		intron (NM_003259, intron 10 of 10)	intron	intron (NM_003259, intron 10 of 10)	6039	6039	NM_003259	7087	Hs.465862	NM_003259	ENSG00000105376	ICAM5	TLCN|TLN	intercellular adhesion molecule 5	protein-coding	307	10406689	cluster_2
NB4_S37540_LINO1_211018_hg19_PPARd_peak_3894	chr9	27165041	27165437	+	0		intron (NM_001290077, intron 2 of 21)	intron	intron (NM_001290077, intron 2 of 21)	56100	56100	NM_001290077	7010	Hs.89640	NM_000459	ENSG00000120156	TEK	CD202B|GLC3E|TIE-2|TIE2|VMCM|VMCM1	TEK receptor tyrosine kinase	protein-coding	397	27165204	cluster_3
NB4_S37541_LINO2_211001_211018_hg19_PPARd_peak_884	chr19	47795888	47796190	+	0		Intergenic	Intergenic	Intergenic	-17079	17079	NM_001736	728	Hs.2161	NM_001736	ENSG00000197405	C5AR1	C5A|C5AR|C5R1|CD88	complement C5a receptor 1	protein-coding	303	47796067	cluster_2
NB4_S37540_LINO1_211018_hg19_PPARd_peak_2754	chr6	7145564	7145885	+	0		intron (NM_001003699, intron 1 of 12)	intron	intron (NM_001003699, intron 1 of 12)	37530	37530	NM_001003700	6239	Hs.298248	NM_002955	ENSG00000124782	RREB1	FINB|HNT|LZ321|RREB-1|Zep-1	ras responsive element binding protein 1	protein-coding	322	7145798	cluster_3
NB4_S37541_LINO2_211001_211018_hg19_PPARd_peak_979	chr19	49202732	49203044	+	0		intron (NM_000511, intron 1 of 1)	intron	MIR|SINE|MIR	3660	3660	NM_001097638	2524	Hs.579928	NM_000511	ENSG00000176920	FUT2	B12QTL1|SE|SEC2|Se2|sej	fucosyltransferase 2	protein-coding	313	49202908	cluster_2
NB4_S37540_LINO1_211018_hg19_PPARd_peak_779	chr12	20670561	20671124	+	0		intron (NM_000921, intron 1 of 15)	intron	MER5A|DNA|hAT-Charlie	-53956	53956	NM_001244683	5139	Hs.386791	NM_000921	ENSG00000172572	PDE3A	CGI-PDE|CGI-PDE A|CGI-PDE-A|HTNB	phosphodiesterase 3A	protein-coding	564	20670933	cluster_2
NB4_S37540_LINO1_211018_hg19_PPARd_peak_2816	chr6	125967516	125967826	+	0		Intergenic	Intergenic	L1MD|LINE|L1	-27828	27828	NR_038906	643623	Hs.520367	NR_038906	ENSG00000224506	LINC02523	-	long intergenic non-protein coding RNA 2523	ncRNA	311	125967618	cluster_3
NB4_S37540_LINO1_211018_hg19_PPARd_peak_1955	chr19	48021714	48022216	+	0		Intergenic	Intergenic	AluSz|SINE|Alu	-3645	3645	NR_038457	8775	Hs.126938	NM_003827	ENSG00000105402	NAPA	SNAPA	NSF attachment protein alpha	protein-coding	503	48021842	cluster_2
NB4_S37541_LINO2_211001_211018_hg19_PPARd_peak_1275	chr7	36805218	36805520	+	0		Intergenic	Intergenic	MLT1J2|LTR|ERVL-MaLR	-41215	41215	NM_001177507	313	Hs.488007	NM_001637	ENSG00000136250	AOAH	-	acyloxyacyl hydrolase	protein-coding	303	36805312	cluster_3
NB4_S37540_LINO1_211018_hg19_PPARd_peak_1358	chr16	75087776	75088213	+	0		intron (NM_032268, intron 1 of 4)	intron	intron (NM_032268, intron 1 of 4)	55072	55072	NM_032268	84937	Hs.427284	NM_032268	ENSG00000186187	ZNRF1	NIN283	zinc and ring finger 1	protein-coding	438	75087982	cluster_3
NB4_S37540_LINO1_211018_hg19_PPARd_peak_931	chr12	25473193	25473811	+	0		Intergenic	Intergenic	Intergenic	-69639	69639	NM_004985	3845	Hs.505033	NM_004985	ENSG00000133703	KRAS	C-K-RAS|CFC2|K-RAS2A|K-RAS2B|K-RAS4A|K-RAS4B|K-Ras|KI-RAS|KRAS1|KRAS2|NS|NS3|RALD|RASK2|c-Ki-ras2	KRAS proto-oncogene, GTPase	protein-coding	619	25473333	cluster_2
NB4_S37539_AGO2_211018_hg19_PPARd_peak_1335	chr8	128574096	128574601	+	0		Intergenic	Intergenic	Intergenic	-79964	79964	NR_024393	727677	Hs.673248	NR_024393	ENSG00000246228	CASC8	CARLO1|CARLo-1|LINC00860	cancer susceptibility 8	ncRNA	506	128574299	cluster_2
NB4_S37540_LINO1_211018_hg19_PPARd_peak_3203	chr8	128197344	128197746	+	0		Intergenic	Intergenic	AluJb|SINE|Alu	12327	12327	NR_120364	103021165	Hs.573407	NR_120364		CASC19	CARLO6|CARLo-6|LINC01245	cancer susceptibility 19	ncRNA	403	128197416	cluster_2
NB4_S37540_LINO1_211018_hg19_PPARd_peak_3653	chr9	4833435	4833787	+	0		intron (NM_001286699, intron 2 of 6)	intron	intron (NM_001286699, intron 2 of 6)	-6158	6158	NM_001286701	10171	Hs.194121	NM_005772	ENSG00000120158	RCL1	RNAC|RPCL1	RNA terminal phosphate cyclase like 1	protein-coding	353	4833645	cluster_3
NB4_S37540_LINO1_211018_hg19_PPARd_peak_795	chr12	21038691	21039034	+	0		intron (NM_001371097, intron 11 of 15)	intron	L2a|LINE|L2	63380	63380	NM_001349920	28234	Hs.504966	NM_019844	ENSG00000111700	SLCO1B3	HBLRR|LST-2|LST-3TM13|LST3|OATP-8|OATP1B3|OATP8|SLC21A8	solute carrier organic anion transporter family member 1B3	protein-coding	344	21038819	cluster_2
NB4_S37540_LINO1_211018_hg19_PPARd_peak_475	chr10	47021110	47021720	+	0		Intergenic	Intergenic	Intergenic	27869	27869	NM_014696	9721	Hs.523375	NM_014696	ENSG00000204175	GPRIN2	GRIN2|KIAA0514	G protein regulated inducer of neurite outgrowth 2	protein-coding	611	47021423	cluster_2
NB4_S37540_LINO1_211018_hg19_PPARd_peak_1387	chr17	32850348	32850787	+	0		Intergenic	Intergenic	L2c|LINE|L2	55821	55821	NR_160787	400591	Hs.514090	NM_207454		C17orf102	-	chromosome 17 open reading frame 102	ncRNA	440	32850543	cluster_3
NB4_S37540_LINO1_211018_hg19_PPARd_peak_1385	chr17	27465834	27466122	+	0		intron (NM_001346768, intron 1 of 40)	intron	intron (NM_001346768, intron 1 of 40)	1429	1429	NM_001346768	399687	Hs.462590	NM_078471	ENSG00000196535	MYO18A	MAJN|MYSPDZ|SP-R210|SPR210	myosin XVIIIA	protein-coding	289	27465967	cluster_3
NB4_S37541_LINO2_211001_211018_hg19_PPARd_peak_948	chr19	48869361	48869774	+	0		intron (NM_012451, intron 2 of 4)	intron	AluSx|SINE|Alu	1943	1943	NM_012451	23546	Hs.408333	NM_012451	ENSG00000105467	SYNGR4	-	synaptogyrin 4	protein-coding	414	48869537	cluster_2
NB4_S37540_LINO1_211018_hg19_PPARd_peak_2527	chr3	73159847	73160135	+	0		Intergenic	Intergenic	CpG	49181	49181	NM_018029	55096	Hs.658858	NM_018029	ENSG00000255423	EBLN2	EBLN-2	endogenous Bornavirus like nucleoprotein 2	protein-coding	289	73160084	cluster_3
NB4_S37538_AGO1_211018_hg19_PPARd_peak_856	chr8	128680945	128681232	+	0		Intergenic	Intergenic	Intergenic	65125	65125	NR_117102	100270680	Hs.333720	NR_117101	ENSG00000249375	CASC11	CARLO7|CARLo-7|LINC00990|TCONS_00014535	cancer susceptibility 11	ncRNA	288	128681150	cluster_2
NB4_S37540_LINO1_211018_hg19_PPARd_peak_3820	chr9	18312061	18312407	+	0		Intergenic	Intergenic	Intergenic	-161917	161917	NM_052866	92949	Hs.741483	NM_052866	ENSG00000178031	ADAMTSL1	ADAMTSL-1|ADAMTSR1|C9orf94|PUNCTIN	ADAMTS like 1	protein-coding	347	18312317	cluster_3
NB4_S37538_AGO1_211018_hg19_PPARd_peak_804	chr8	128170574	128170924	+	0		Intergenic	Intergenic	AluSx1|SINE|Alu	39123	39123	NR_120364	103021165	Hs.573407	NR_120364		CASC19	CARLO6|CARLo-6|LINC01245	cancer susceptibility 19	ncRNA	351	128170784	cluster_2
NB4_S37540_LINO1_211018_hg19_PPARd_peak_2105	chr19	48882512	48883096	+	0		Intergenic	Intergenic	AluJb|SINE|Alu	12004	12004	NM_006801	10945	Hs.515515	NM_006801	ENSG00000105438	KDELR1	ERD2|ERD2.1|HDEL|PM23	KDEL endoplasmic reticulum protein retention receptor 1	protein-coding	585	48882833	cluster_2
NB4_S37540_LINO1_211018_hg19_PPARd_peak_2814	chr6	116714697	116714985	+	0		intron (NM_013352, intron 1 of 5)	intron	MIRb|SINE|MIR	-21959	21959	NR_148944	100287467	Hs.458358	NR_148944		LOC100287467	-	uncharacterized LOC100287467	ncRNA	289	116714822	cluster_3
NB4_S37540_LINO1_211018_hg19_PPARd_peak_1279	chr15	101763250	101763538	+	0		intron (NM_014918, intron 2 of 2)	intron	AluSq|SINE|Alu	28859	28859	NM_014918	22856	Hs.110488	NM_014918	ENSG00000131873	CHSY1	CHSY|CSS1|ChSy-1|TPBS	chondroitin sulfate synthase 1	protein-coding	289	101763421	cluster_3
NB4_S37540_LINO1_211018_hg19_PPARd_peak_1371	chr17	21238022	21238387	+	0		Intergenic	Intergenic	LTR39|LTR|ERV1	-41465	41465	NM_021012	3768	Hs.200629	NM_021012	ENSG00000184185	KCNJ12	IRK-2|IRK2|KCNJN1|Kir2.2|Kir2.2v|hIRK|hIRK1|hkir2.2x|kcnj12x	potassium voltage-gated channel subfamily J member 12	protein-coding	366	21238159	cluster_2
NB4_S37540_LINO1_211018_hg19_PPARd_peak_640	chr12	19056853	19057209	+	0		Intergenic	Intergenic	Intergenic	165978	165978	NM_033328	93661	Hs.131288	NM_033328	ENSG00000177938	CAPZA3	CAPPA3|Gsg3|HEL-S-86	capping actin protein of muscle Z-line subunit alpha 3	protein-coding	357	19057078	cluster_2
NB4_S37540_LINO1_211018_hg19_PPARd_peak_1978	chr19	48117424	48117712	+	0		intron (NM_015711, intron 1 of 14)	intron	intron (NM_015711, intron 1 of 14)	6115	6115	NM_015711	29998	Hs.97244	NM_015711	ENSG00000063169	BICRA	GLTSCR1	BRD4 interacting chromatin remodeling complex associated protein	protein-coding	289	48117547	cluster_2
NB4_S37540_LINO1_211018_hg19_PPARd_peak_2882	chr7	30518201	30518501	+	0		promoter-TSS (NM_006092)	promoter-TSS	promoter-TSS (NM_006092)	49	49	NM_006092	10392	Hs.405153	NM_006092	ENSG00000106100	NOD1	CARD4|CLR7.1|NLRC1	nucleotide binding oligomerization domain containing 1	protein-coding	301	30518292	cluster_3
NB4_S37540_LINO1_211018_hg19_PPARd_peak_1072	chr12	27675935	27676254	+	0		Intergenic	Intergenic	Intergenic	-1045	1045	NM_003622	8496	Hs.172445	NM_003622	ENSG00000110841	PPFIBP1	L2|SGT2|hSGT2|hSgt2p	PPFIA binding protein 1	protein-coding	320	27676025	cluster_2
NB4_S37540_LINO1_211018_hg19_PPARd_peak_3899	chr9	27507489	27507800	+	0		intron (NM_024761, intron 1 of 3)	intron	intron (NM_024761, intron 1 of 3)	-16668	16668	NM_020124	56832	Hs.591083	NM_020124	ENSG00000147896	IFNK	IFNT1|INFE1	interferon kappa	protein-coding	312	27507578	cluster_3
NB4_S37540_LINO1_211018_hg19_PPARd_peak_3182	chr8	128149753	128150041	+	0		Intergenic	Intergenic	MIRb|SINE|MIR	-55431	55431	NR_119373	103164619	Hs.571401	NR_119373	ENSG00000254166	PCAT2	CARLO4|CARLo-4|PCA2|TCONS_00015167	prostate cancer associated transcript 2	ncRNA	289	128149962	cluster_2
NB4_S37541_LINO2_211001_211018_hg19_PPARd_peak_1678	chr9	33157958	33158260	+	0		intron (NM_001497, intron 1 of 5)	intron	intron (NM_001497, intron 1 of 5)	-8837	8837	NR_108110	101929639	Hs.545818	NR_108108	ENSG00000233554	B4GALT1-AS1	-	B4GALT1 antisense RNA 1	ncRNA	303	33158130	cluster_2
NB4_S37538_AGO1_211018_hg19_PPARd_peak_880	chr8	128795804	128796262	+	0		Intergenic	Intergenic	L2b|LINE|L2	-10746	10746	NR_003367	5820	Hs.133107	NR_003367	ENSG00000249859	PVT1	LINC00079|MIR1204HG|NCRNA00079|onco-lncRNA-100	Pvt1 oncogene	ncRNA	459	128795901	cluster_2
NB4_S37541_LINO2_211001_211018_hg19_PPARd_peak_459	chr12	25648499	25648801	+	0		TTS (NM_001352234)	TTS	TTS (NM_001352234)	57567	57567	NM_001256266	160492	Hs.44647	NM_152590	ENSG00000152936	LMNTD1	IFLTD1|LMNARS1|PAS1C1	lamin tail domain containing 1	protein-coding	303	25648728	cluster_3
NB4_S37540_LINO1_211018_hg19_PPARd_peak_2352	chr2	174691261	174691617	+	0		Intergenic	Intergenic	Intergenic	137169	137169	NM_001017371	6670	Hs.531587	NM_003111	ENSG00000172845	SP3	SPR2	Sp3 transcription factor	protein-coding	357	174691508	cluster_3
NB4_S37540_LINO1_211018_hg19_PPARd_peak_2134	chr19	48985092	48985588	+	0		3' UTR (NM_004228, exon 12 of 12)	3'	3' UTR (NM_004228, exon 12 of 12)	12714	12714	NM_004228	9266	Hs.144011	NM_004228	ENSG00000105443	CYTH2	ARNO|CTS18|CTS18.1|PSCD2|PSCD2L|SEC7L|Sec7p-L|Sec7p-like|cytohesin-2	cytohesin 2	protein-coding	497	48985337	cluster_2
NB4_S37541_LINO2_211001_211018_hg19_PPARd_peak_1686	chr9	33833168	33833554	+	0		intron (NM_017811, intron 1 of 4)	intron	AluSc8|SINE|Alu	16203	16203	NM_017811	54926	Hs.643648	NM_017811	ENSG00000107341	UBE2R2	CDC34B|E2-CDC34B|UBC3B	ubiquitin conjugating enzyme E2 R2	protein-coding	387	33833383	cluster_3
NB4_S37540_LINO1_211018_hg19_PPARd_peak_955	chr12	25982413	25982889	+	0		Intergenic	Intergenic	MIRb|SINE|MIR	44361	44361	NR_036188	100422897		NR_036188	ENSG00000283603	MIR4302	-	microRNA 4302	ncRNA	477	25982521	cluster_3
NB4_S37540_LINO1_211018_hg19_PPARd_peak_452	chr10	42517165	42517558	+	0		Intergenic	Intergenic	ALR/Alpha|Satellite|centr	346132	346132	NR_024380	441666	Hs.255729	NR_024380	ENSG00000215146	LOC441666	-	zinc finger protein 91 pseudogene	pseudo	394	42517347	cluster_3
NB4_S37541_LINO2_211001_211018_hg19_PPARd_peak_529	chr12	76477151	76477453	+	0		intron (NM_139207, intron 1 of 15)	intron	MER30|DNA|hAT-Charlie	1163	1163	NM_001330231	4673	Hs.524599	NM_004537	ENSG00000187109	NAP1L1	NAP1|NAP1L|NRP	nucleosome assembly protein 1 like 1	protein-coding	303	76477379	cluster_3
NB4_S37541_LINO2_211001_211018_hg19_PPARd_peak_647	chr19	8747527	8747867	+	0		Intergenic	Intergenic	Intergenic	61448	61448	NM_178525	284382	Hs.209206	NM_178525	ENSG00000181786	ACTL9	HSD21	actin like 9	protein-coding	341	8747647	cluster_2
NB4_S37540_LINO1_211018_hg19_PPARd_peak_1435	chr19	8524727	8525076	+	0		intron (NM_001297418, intron 3 of 13)	intron	intron (NM_001297418, intron 3 of 13)	15042	15042	NM_005968	4670	Hs.465808	NM_005968	ENSG00000099783	HNRNPM	CEAR|HNRNPM4|HNRPM|HNRPM4|HTGR1|NAGR1|hnRNP M	heterogeneous nuclear ribonucleoprotein M	protein-coding	350	8524829	cluster_2
NB4_S37540_LINO1_211018_hg19_PPARd_peak_1163	chr12	89638636	89638924	+	0		Intergenic	Intergenic	Intergenic	107498	107498	NM_022652	1848	Hs.298654	NM_001946	ENSG00000139318	DUSP6	HH19|MKP3|PYST1	dual specificity phosphatase 6	protein-coding	289	89638731	cluster_3
NB4_S37541_LINO2_211001_211018_hg19_PPARd_peak_904	chr19	48186411	48186713	+	0		intron (NM_015711, intron 7 of 14)	intron	L1MC4a|LINE|L1	-30117	30117	NM_014601	30846	Hs.744963	NM_014601	ENSG00000024422	EHD2	PAST2	EH domain containing 2	protein-coding	303	48186536	cluster_2
NB4_S37541_LINO2_211001_211018_hg19_PPARd_peak_646	chr19	8641946	8642285	+	0		intron (NM_001348355, intron 1 of 27)	intron	intron (NM_001348355, intron 1 of 27)	211	211	NM_012335	4542	Hs.465818	NM_012335	ENSG00000142347	MYO1F	-	myosin IF	protein-coding	340	8642134	cluster_2
NB4_S37539_AGO2_211018_hg19_PPARd_peak_1216	chr7	109579569	109579884	+	0		Intergenic	Intergenic	MSTB-int|LTR|ERVL-MaLR	20544	20544	NR_003024	442720	Hs.530096	NR_003024	ENSG00000237064	EIF3IP1	RG208K23	eukaryotic translation initiation factor 3 subunit I pseudogene 1	pseudo	316	109579745	cluster_3
NB4_S37539_AGO2_211018_hg19_PPARd_peak_770	chr19	15060267	15060567	+	0		TTS (NM_005071)	TTS	TTS (NM_005071)	8116	8116	NM_012377	26658	Hs.589620	NM_012377	ENSG00000127529	OR7C2	CIT-HSP-87M17|OR19-18|OR7C3	olfactory receptor family 7 subfamily C member 2	protein-coding	301	15060467	cluster_2
NB4_S37541_LINO2_211001_211018_hg19_PPARd_peak_1537	chr8	129060482	129061344	+	0		promoter-TSS (NR_031612)	promoter-TSS	promoter-TSS (NR_031612)	-485	485	NR_031612	100302175		NR_031612	ENSG00000221176	MIR1207	MIRN1207|hsa-mir-1207	microRNA 1207	ncRNA	863	129060681	cluster_2
NB4_S37541_LINO2_211001_211018_hg19_PPARd_peak_780	chr19	15025772	15026074	+	0		Intergenic	Intergenic	L2a|LINE|L2	-26378	26378	NM_012377	26658	Hs.589620	NM_012377	ENSG00000127529	OR7C2	CIT-HSP-87M17|OR19-18|OR7C3	olfactory receptor family 7 subfamily C member 2	protein-coding	303	15025984	cluster_2
NB4_S37540_LINO1_211018_hg19_PPARd_peak_486	chr10	47068685	47069108	+	0		Intergenic	Intergenic	AluSx|SINE|Alu	-12924	12924	NM_001278795	100996758	Hs.524719	NM_001278795	ENSG00000264717	NPY4R2	CH17-360D5.1|NPY4-R|NPY4R|PP1|PPYR1	neuropeptide Y receptor Y4-2	protein-coding	424	47068851	cluster_2
NB4_S37538_AGO1_211018_hg19_PPARd_peak_831	chr8	128556127	128556416	+	0		Intergenic	Intergenic	Intergenic	-61887	61887	NR_024393	727677	Hs.673248	NR_024393	ENSG00000246228	CASC8	CARLO1|CARLo-1|LINC00860	cancer susceptibility 8	ncRNA	290	128556393	cluster_2
NB4_S37540_LINO1_211018_hg19_PPARd_peak_1896	chr19	47625436	47625738	+	0		Intergenic	Intergenic	L1ME3A|LINE|L1	-8505	8505	NM_001145714	10055	Hs.515500	NM_005500	ENSG00000142230	SAE1	AOS1|HSPC140|SUA1|UBLE1A	SUMO1 activating enzyme subunit 1	protein-coding	303	47625543	cluster_2
NB4_S37541_LINO2_211001_211018_hg19_PPARd_peak_449	chr12	25205591	25205942	+	0		TTS (NM_001321724)	TTS	TTS (NM_001321724)	126	126	NM_001204127	4033	Hs.124922	NM_006152	ENSG00000118308	LRMP	JAW1	lymphoid restricted membrane protein	protein-coding	352	25205700	cluster_2
NB4_S37541_LINO2_211001_211018_hg19_PPARd_peak_840	chr19	47387759	47388065	+	0		intron (NM_004491, intron 1 of 6)	intron	AluJb|SINE|Alu	23658	23658	NM_004491	2909	Hs.509447	NM_004491	ENSG00000160007	ARHGAP35	GRF-1|GRLF1|P190-A|P190A|p190ARhoGAP|p190RhoGAP	Rho GTPase activating protein 35	protein-coding	307	47387948	cluster_2
NB4_S37540_LINO1_211018_hg19_PPARd_peak_1044	chr12	27203897	27204289	+	0		Intergenic	Intergenic	AluSx|SINE|Alu	28602	28602	NM_004264	9412	Hs.286145	NM_004264	ENSG00000152944	MED21	SRB7|SURB7|hSrb7	mediator complex subunit 21	protein-coding	393	27204134	cluster_3
NB4_S37540_LINO1_211018_hg19_PPARd_peak_1959	chr19	48027643	48028005	+	0		intron (NM_001277075, intron 14 of 16)	intron	AluSx|SINE|Alu	-9504	9504	NR_038457	8775	Hs.126938	NM_003827	ENSG00000105402	NAPA	SNAPA	NSF attachment protein alpha	protein-coding	363	48027784	cluster_2
NB4_S37541_LINO2_211001_211018_hg19_PPARd_peak_936	chr19	48757828	48758157	+	0		promoter-TSS (NR_040599)	promoter-TSS	promoter-TSS (NR_040599)	-940	940	NR_040599	100505812	Hs.614136	NR_040599	ENSG00000268001	CARD8-AS1	-	CARD8 antisense RNA 1	ncRNA	330	48758112	cluster_2
NB4_S37540_LINO1_211018_hg19_PPARd_peak_3317	chr8	128594019	128594346	+	0		Intergenic	Intergenic	Intergenic	-99798	99798	NR_024393	727677	Hs.673248	NR_024393	ENSG00000246228	CASC8	CARLO1|CARLo-1|LINC00860	cancer susceptibility 8	ncRNA	328	128594223	cluster_2
NB4_S37540_LINO1_211018_hg19_PPARd_peak_3723	chr9	9072394	9072682	+	0		intron (NM_002839, intron 10 of 45)	intron	intron (NM_002839, intron 10 of 45)	214520	214520	NR_121600	101929407	Hs.649971	NR_121599		PTPRD-AS1	-	PTPRD antisense RNA 1	ncRNA	289	9072529	cluster_3
NB4_S37540_LINO1_211018_hg19_PPARd_peak_1796	chr19	47140036	47140405	+	0		Intergenic	Intergenic	AluSx1|SINE|Alu	-2281	2281	NM_033258	94235	Hs.283961	NM_033258	ENSG00000167414	GNG8	-	G protein subunit gamma 8	protein-coding	370	47140162	cluster_2
NB4_S37540_LINO1_211018_hg19_PPARd_peak_890	chr12	24402717	24403114	+	0		intron (NM_001261414, intron 4 of 16)	intron	intron (NM_001261414, intron 4 of 16)	26710	26710	NR_120473	101928471	Hs.569156	NR_120472	ENSG00000256120	SOX5-AS1	-	SOX5 antisense RNA 1	ncRNA	398	24402885	cluster_3
NB4_S37541_LINO2_211001_211018_hg19_PPARd_peak_1150	chr4	17579870	17580244	+	0		intron (NM_015907, intron 1 of 12)	intron	intron (NM_015907, intron 1 of 12)	1130	1130	NM_015907	51056	Hs.570791	NM_015907	ENSG00000002549	LAP3	HEL-S-106|LAP|LAPEP|PEPS	leucine aminopeptidase 3	protein-coding	375	17580042	cluster_3
NB4_S37540_LINO1_211018_hg19_PPARd_peak_3067	chr7	143154202	143154490	+	0		intron (NR_033897, intron 2 of 4)	intron	L2c|LINE|L2	13800	13800	NM_177437	338398	Hs.688222	NM_177437	ENSG00000185899	TAS2R60	T2R56|T2R60	taste 2 receptor member 60	protein-coding	289	143154273	cluster_3
NB4_S37539_AGO2_211018_hg19_PPARd_peak_1316	chr8	128532967	128533250	+	0		Intergenic	Intergenic	L1MD1|LINE|L1	-38724	38724	NR_024393	727677	Hs.673248	NR_024393	ENSG00000246228	CASC8	CARLO1|CARLo-1|LINC00860	cancer susceptibility 8	ncRNA	284	128533156	cluster_2
NB4_S37540_LINO1_211018_hg19_PPARd_peak_2113	chr19	48908467	48908760	+	0		intron (NM_000836, intron 3 of 12)	intron	intron (NM_000836, intron 3 of 12)	10481	10481	NM_000836	2906	Hs.445015	NM_000836	ENSG00000105464	GRIN2D	EB11|EIEE46|GluN2D|NMDAR2D|NR2D	glutamate ionotropic receptor NMDA type subunit 2D	protein-coding	294	48908688	cluster_2
NB4_S37541_LINO2_211001_211018_hg19_PPARd_peak_540	chr12	97134501	97134803	+	0		intron (NM_001306084, intron 51 of 67)	intron	MER20|DNA|hAT-Charlie	-166383	166383	NM_152905	121441	Hs.270084	NM_152905	ENSG00000139350	NEDD1	GCP-WD|TUBGCP7	NEDD1 gamma-tubulin ring complex targeting factor	protein-coding	303	97134556	cluster_3
NB4_S37540_LINO1_211018_hg19_PPARd_peak_1788	chr19	47089485	47089878	+	0		intron (NM_001205281, intron 1 of 3)	intron	L1M4|LINE|L1	14492	14492	NM_001370551	100506012	Hs.671661	NM_001205281	ENSG00000230510	PPP5D1	-	PPP5 tetratricopeptide repeat domain containing 1	protein-coding	394	47089646	cluster_2
NB4_S37540_LINO1_211018_hg19_PPARd_peak_3075	chr7	150132650	150133175	+	0		intron (NR_034033, intron 1 of 3)	intron	MLT1H|LTR|ERVL-MaLR	2170	2170	NR_034033	285972	Hs.647110	NR_034033	ENSG00000242258	LINC00996	-	long intergenic non-protein coding RNA 996	ncRNA	526	150132911	cluster_3
NB4_S37540_LINO1_211018_hg19_PPARd_peak_608	chr11	96229101	96229428	+	0		intron (NR_047481, intron 1 of 4)	intron	MLT1I-int|LTR|ERVL-MaLR	10777	10777	NR_047481	100874053	Hs.742044	NR_047481		JRKL-AS1	-	JRKL antisense RNA 1	ncRNA	328	96229344	cluster_3
NB4_S37540_LINO1_211018_hg19_PPARd_peak_2896	chr7	38262572	38262860	+	0		intron (NM_001363344, intron 7 of 8)	intron	intron (NM_001363344, intron 7 of 8)	44869	44869	NM_001363339	83930	Hs.309753	NM_032016	ENSG00000010270	STARD3NL	MENTHO	STARD3 N-terminal like	protein-coding	289	38262747	cluster_3
NB4_S37540_LINO1_211018_hg19_PPARd_peak_2594	chr4	39128762	39129152	+	0		Intergenic	Intergenic	Intergenic	-55192	55192	NM_001317924	57728	Hs.438482	NM_025132	ENSG00000157796	WDR19	ATD5|CED4|DYF-2|IFT144|NPHP13|ORF26|Oseg6|PWDMP|SRTD5	WD repeat domain 19	protein-coding	391	39128987	cluster_3
NB4_S37540_LINO1_211018_hg19_PPARd_peak_2739	chr5	68531655	68531943	+	0		intron (NM_001324070, intron 2 of 8)	intron	AluSc|SINE|Alu	1086	1086	NM_001324078	1022	Hs.184298	NM_001799	ENSG00000134058	CDK7	CAK|CAK1|CDKN7|HCAK|MO15|STK1|p39MO15	cyclin dependent kinase 7	protein-coding	289	68531796	cluster_3
NB4_S37540_LINO1_211018_hg19_PPARd_peak_2213	chr19	49207868	49208156	+	0		promoter-TSS (NR_131188)	promoter-TSS	promoter-TSS (NR_131188)	-907	907	NR_131188	105447645	Hs.655052	NR_131188		LOC105447645	-	uncharacterized LOC105447645	ncRNA	289	49207999	cluster_2
NB4_S37540_LINO1_211018_hg19_PPARd_peak_3161	chr8	128123295	128123719	+	0		Intergenic	Intergenic	L1MA7|LINE|L1	-29041	29041	NR_119373	103164619	Hs.571401	NR_119373	ENSG00000254166	PCAT2	CARLO4|CARLo-4|PCA2|TCONS_00015167	prostate cancer associated transcript 2	ncRNA	425	128123511	cluster_2
NB4_S37540_LINO1_211018_hg19_PPARd_peak_823	chr12	21725874	21726162	+	0		intron (NM_021957, intron 4 of 15)	intron	intron (NM_021957, intron 4 of 15)	31763	31763	NM_021957	2998	Hs.82614	NM_021957	ENSG00000111713	GYS2	-	glycogen synthase 2	protein-coding	289	21725985	cluster_3
NB4_S37540_LINO1_211018_hg19_PPARd_peak_2345	chr2	143179119	143179439	+	0		Intergenic	Intergenic	Intergenic	-290009	290009	NM_018557	53353	Hs.656461	NM_018557	ENSG00000168702	LRP1B	LRP-1B|LRP-DIT|LRPDIT	LDL receptor related protein 1B	protein-coding	321	143179279	cluster_3
NB4_S37540_LINO1_211018_hg19_PPARd_peak_3859	chr9	19438017	19438353	+	0		intron (NM_001010887, intron 4 of 5)	intron	MIRb|SINE|MIR	29178	29178	NM_001010887	340485	Hs.41379	NM_001010887	ENSG00000177076	ACER2	ALKCDase2|ASAH3L	alkaline ceramidase 2	protein-coding	337	19438151	cluster_3
NB4_S37540_LINO1_211018_hg19_PPARd_peak_1784	chr19	47033568	47033867	+	0		intron (NM_001205281, intron 1 of 3)	intron	intron (NM_001205281, intron 1 of 3)	-34593	34593	NM_020709	57469	Hs.7193	NM_020709	ENSG00000204851	PNMA8B	PNMAL2	PNMA family member 8B	protein-coding	300	47033768	cluster_3
NB4_S37540_LINO1_211018_hg19_PPARd_peak_3888	chr9	21405048	21405336	+	0		Intergenic	Intergenic	Intergenic	-3924	3924	NM_002170	3445	Hs.73890	NM_002170	ENSG00000120242	IFNA8	IFN-alphaB	interferon alpha 8	protein-coding	289	21405226	cluster_3
NB4_S37540_LINO1_211018_hg19_PPARd_peak_3346	chr8	128640807	128641151	+	0		Intergenic	Intergenic	Intergenic	105234	105234	NR_117102	100270680	Hs.333720	NR_117101	ENSG00000249375	CASC11	CARLO7|CARLo-7|LINC00990|TCONS_00014535	cancer susceptibility 11	ncRNA	345	128640951	cluster_2
NB4_S37540_LINO1_211018_hg19_PPARd_peak_2819	chr6	137108860	137109159	+	0		intron (NM_005923, intron 1 of 29)	intron	MER58B|DNA|hAT-Charlie	3824	3824	NR_134635	101928429	Hs.672896	NR_134635		LOC101928429	-	uncharacterized LOC101928429	ncRNA	300	137108930	cluster_3
NB4_S37541_LINO2_211001_211018_hg19_PPARd_peak_861	chr19	47580391	47580693	+	0		intron (NM_015168, intron 11 of 14)	intron	AluSq2|SINE|Alu	-28660	28660	NM_017854	54958	Hs.105606	NM_017854	ENSG00000130748	TMEM160	-	transmembrane protein 160	protein-coding	303	47580493	cluster_2
NB4_S37539_AGO2_211018_hg19_PPARd_peak_1388	chr8	128738435	128738669	+	0		intron (NR_117102, intron 1 of 3)	intron	intron (NR_117102, intron 1 of 3)	7661	7661	NR_117102	100270680	Hs.333720	NR_117101	ENSG00000249375	CASC11	CARLO7|CARLo-7|LINC00990|TCONS_00014535	cancer susceptibility 11	ncRNA	235	128738474	cluster_2
NB4_S37540_LINO1_211018_hg19_PPARd_peak_3583	chr9	1837222	1837514	+	0		Intergenic	Intergenic	Intergenic	-177979	177979	NM_001289397	6595	Hs.298990	NM_003070	ENSG00000080503	SMARCA2	BAF190|BRM|NCBRS|SNF2|SNF2L2|SNF2LA|SWI2|Sth1p|hBRM|hSNF2a	SWI/SNF related, matrix associated, actin dependent regulator of chromatin, subfamily a, member 2	protein-coding	293	1837336	cluster_3
NB4_S37540_LINO1_211018_hg19_PPARd_peak_819	chr12	21633875	21634163	+	0		intron (NM_002907, intron 6 of 14)	intron	intron (NM_002907, intron 6 of 14)	20550	20550	NM_002907	5965	Hs.235069	NM_002907	ENSG00000004700	RECQL	RECQL1|RecQ1	RecQ like helicase	protein-coding	289	21633992	cluster_3
NB4_S37540_LINO1_211018_hg19_PPARd_peak_951	chr12	25925561	25925859	+	0		Intergenic	Intergenic	Intergenic	101302	101302	NR_036188	100422897		NR_036188	ENSG00000283603	MIR4302	-	microRNA 4302	ncRNA	299	25925768	cluster_3
NB4_S37540_LINO1_211018_hg19_PPARd_peak_3979	chr9	34151275	34151607	+	0		Intergenic	Intergenic	Intergenic	-24745	24745	NM_015397	25853	Hs.493750	NM_015397	ENSG00000198876	DCAF12	CT102|KIAA1892|TCC52|WDR40A	DDB1 and CUL4 associated factor 12	protein-coding	333	34151435	cluster_3
NB4_S37540_LINO1_211018_hg19_PPARd_peak_2603	chr4	42525433	42525721	+	0		intron (NM_006095, intron 21 of 36)	intron	intron (NM_006095, intron 21 of 36)	126072	126072	NM_001080505	152573	Hs.370904	NM_001080505	ENSG00000178343	SHISA3	hShisa3	shisa family member 3	protein-coding	289	42525610	cluster_3
NB4_S37538_AGO1_211018_hg19_PPARd_peak_326	chr12	21065618	21066031	+	0		intron (NM_001371097, intron 13 of 15)	intron	AluSx|SINE|Alu	90342	90342	NM_001349920	28234	Hs.504966	NM_019844	ENSG00000111700	SLCO1B3	HBLRR|LST-2|LST-3TM13|LST3|OATP-8|OATP1B3|OATP8|SLC21A8	solute carrier organic anion transporter family member 1B3	protein-coding	414	21065806	cluster_3
NB4_S37541_LINO2_211001_211018_hg19_PPARd_peak_1037	chr2	99422241	99422543	+	0		intron (NM_207362, intron 7 of 9)	intron	intron (NM_207362, intron 7 of 9)	-34031	34031	NR_126337	101927070	Hs.469395	NR_126337		LINC02611	-	long intergenic non-protein coding RNA 2611	ncRNA	303	99422273	cluster_3
NB4_S37541_LINO2_211001_211018_hg19_PPARd_peak_1281	chr7	47708802	47709439	+	0		Intergenic	Intergenic	Intergenic	14278	14278	NM_001123065	401335	Hs.520816	NM_001123065		C7orf65	-	chromosome 7 open reading frame 65	protein-coding	638	47709165	cluster_3
NB4_S37540_LINO1_211018_hg19_PPARd_peak_2900	chr7	38841940	38842228	+	0		intron (NM_014396, intron 7 of 28)	intron	intron (NM_014396, intron 7 of 28)	106707	106707	NM_014396	27072	Hs.592184	NM_014396	ENSG00000006715	VPS41	HVPS41|HVSP41|hVps41p	VPS41 subunit of HOPS complex	protein-coding	289	38842153	cluster_3
NB4_S37540_LINO1_211018_hg19_PPARd_peak_1238	chr12	132031136	132031472	+	0		Intergenic	Intergenic	Intergenic	101362	101362	NR_146868	105370085	Hs.739274	NR_146868		LINC02414	-	long intergenic non-protein coding RNA 2414	ncRNA	337	132031229	cluster_3
NB4_S37541_LINO2_211001_211018_hg19_PPARd_peak_1593	chr9	3910326	3910795	+	0		intron (NM_001042413, intron 6 of 10)	intron	AluJb|SINE|Alu	11914	11914	NR_026663	84850	Hs.676113	NM_032764	ENSG00000237009	GLIS3-AS1	C9orf70	GLIS3 antisense RNA 1	ncRNA	470	3910542	cluster_2
NB4_S37540_LINO1_211018_hg19_PPARd_peak_845	chr12	22415814	22416143	+	0		intron (NM_003034, intron 2 of 4)	intron	intron (NM_003034, intron 2 of 4)	71670	71670	NM_003034	6489	Hs.408614	NM_003034	ENSG00000111728	ST8SIA1	GD3S|SIAT8|SIAT8-A|SIAT8A|ST8SiaI	ST8 alpha-N-acetyl-neuraminide alpha-2,8-sialyltransferase 1	protein-coding	330	22415989	cluster_2
NB4_S37539_AGO2_211018_hg19_PPARd_peak_1086	chr4	140187783	140188179	+	0		exon (NM_032623, exon 4 of 4)	exon	exon (NM_032623, exon 4 of 4)	13398	13398	NM_032623	84709	Hs.710036	NM_032623	ENSG00000137463	MGARP	C4orf49|CESP-1|HUMMR|OSAP	mitochondria localized glutamic acid rich protein	protein-coding	397	140188016	cluster_3
NB4_S37540_LINO1_211018_hg19_PPARd_peak_2112	chr19	48907169	48907727	+	0		intron (NM_000836, intron 2 of 12)	intron	AluSp|SINE|Alu	9316	9316	NM_000836	2906	Hs.445015	NM_000836	ENSG00000105464	GRIN2D	EB11|EIEE46|GluN2D|NMDAR2D|NR2D	glutamate ionotropic receptor NMDA type subunit 2D	protein-coding	559	48907269	cluster_2
NB4_S37540_LINO1_211018_hg19_PPARd_peak_463	chr10	46972205	46972572	+	0		promoter-TSS (NM_001370184)	promoter-TSS	promoter-TSS (NM_001370184)	-988	988	NM_001370185	102724488	Hs.696346	NM_001370182	ENSG00000277758	LOC102724488	-	synaptotagmin-15	protein-coding	368	46972297	cluster_2
NB4_S37540_LINO1_211018_hg19_PPARd_peak_3751	chr9	12565558	12565846	+	0		Intergenic	Intergenic	BLACKJACK|DNA|hAT-Blackjack	-127683	127683	NM_000550	7306	Hs.270279	NM_000550	ENSG00000107165	TYRP1	CAS2|CATB|GP75|OCA3|TRP|TRP1|TYRP|b-PROTEIN	tyrosinase related protein 1	protein-coding	289	12565751	cluster_3
NB4_S37541_LINO2_211001_211018_hg19_PPARd_peak_658	chr19	9251148	9251450	+	0		intron (NR_102435, intron 1 of 6)	intron	CpG	226	226	NR_102435	57693	Hs.465829	NM_020933	ENSG00000130803	ZNF317	-	zinc finger protein 317	protein-coding	303	9251315	cluster_3
NB4_S37541_LINO2_211001_211018_hg19_PPARd_peak_517	chr12	32687947	32688249	+	0		intron (NM_001304480, intron 1 of 16)	intron	intron (NM_001304480, intron 1 of 16)	871	871	NM_001304480	121512	Hs.117835	NM_139241	ENSG00000139132	FGD4	CMT4H|FRABP|ZFYVE6	FYVE, RhoGEF and PH domain containing 4	protein-coding	303	32688142	cluster_3
NB4_S37540_LINO1_211018_hg19_PPARd_peak_1471	chr19	9224958	9225246	+	0		TTS (NM_001005192)	TTS	TTS (NM_001005192)	1337	1337	NM_001005192	125962	Hs.553576	NM_001005192	ENSG00000161807	OR7G1	OR19-15|OR19-8|OR7G1P	olfactory receptor family 7 subfamily G member 1	protein-coding	289	9225119	cluster_3
NB4_S37539_AGO2_211018_hg19_PPARd_peak_557	chr12	109454502	109454759	+	0		intron (NM_018711, intron 1 of 14)	intron	AluJo|SINE|Alu	4243	4243	NM_018711	55530	Hs.4221	NM_018711	ENSG00000166111	SVOP	-	SV2 related protein	protein-coding	258	109454564	cluster_3
NB4_S37540_LINO1_211018_hg19_PPARd_peak_661	chr12	19234433	19234826	+	0		Intergenic	Intergenic	L2c|LINE|L2	-48038	48038	NM_001190860	54477	Hs.188614	NM_019012	ENSG00000052126	PLEKHA5	PEPP-2|PEPP2	pleckstrin homology domain containing A5	protein-coding	394	19234699	cluster_3
NB4_S37540_LINO1_211018_hg19_PPARd_peak_3169	chr8	128134005	128134320	+	0		Intergenic	Intergenic	Intergenic	-39696	39696	NR_119373	103164619	Hs.571401	NR_119373	ENSG00000254166	PCAT2	CARLO4|CARLo-4|PCA2|TCONS_00015167	prostate cancer associated transcript 2	ncRNA	316	128134186	cluster_2
NB4_S37541_LINO2_211001_211018_hg19_PPARd_peak_1615	chr9	9197278	9197622	+	0		intron (NM_002839, intron 9 of 45)	intron	AluSx|SINE|Alu	339432	339432	NR_121600	101929407	Hs.649971	NR_121599		PTPRD-AS1	-	PTPRD antisense RNA 1	ncRNA	345	9197447	cluster_3
NB4_S37538_AGO1_211018_hg19_PPARd_peak_335	chr12	25284525	25284812	+	0		intron (NR_147910, intron 7 of 11)	intron	intron (NR_147910, intron 7 of 11)	63426	63426	NM_001352063	55259	Hs.407771	NM_018272	ENSG00000118307	CASC1	LAS1|PPP1R54	cancer susceptibility 1	protein-coding	288	25284723	cluster_3
NB4_S37540_LINO1_211018_hg19_PPARd_peak_666	chr12	19275366	19275893	+	0		Intergenic	Intergenic	Intergenic	-7038	7038	NM_001190860	54477	Hs.188614	NM_019012	ENSG00000052126	PLEKHA5	PEPP-2|PEPP2	pleckstrin homology domain containing A5	protein-coding	528	19275637	cluster_2
NB4_S37541_LINO2_211001_211018_hg19_PPARd_peak_480	chr12	26885756	26886058	+	0		intron (NM_002223, intron 2 of 56)	intron	intron (NM_002223, intron 2 of 56)	100220	100220	NM_002223	3709	Hs.512235	NM_002223	ENSG00000123104	ITPR2	ANHD|CFAP48|INSP3R2|IP3R2	inositol 1,4,5-trisphosphate receptor type 2	protein-coding	303	26885906	cluster_2
NB4_S37539_AGO2_211018_hg19_PPARd_peak_1348	chr8	128617601	128617854	+	0		Intergenic	Intergenic	AluSz|SINE|Alu	-123343	123343	NR_024393	727677	Hs.673248	NR_024393	ENSG00000246228	CASC8	CARLO1|CARLo-1|LINC00860	cancer susceptibility 8	ncRNA	254	128617653	cluster_2
NB4_S37541_LINO2_211001_211018_hg19_PPARd_peak_412	chr12	20570399	20570963	+	0		intron (NM_000921, intron 1 of 15)	intron	intron (NM_000921, intron 1 of 15)	48502	48502	NM_000921	5139	Hs.386791	NM_000921	ENSG00000172572	PDE3A	CGI-PDE|CGI-PDE A|CGI-PDE-A|HTNB	phosphodiesterase 3A	protein-coding	565	20570498	cluster_3
NB4_S37541_LINO2_211001_211018_hg19_PPARd_peak_990	chr2	37642311	37642613	+	0		Intergenic	Intergenic	MIRc|SINE|MIR	70689	70689	NM_012413	25797	Hs.79033	NM_012413	ENSG00000115828	QPCT	GCT|QC|sQC	glutaminyl-peptide cyclotransferase	protein-coding	303	37642357	cluster_3
NB4_S37539_AGO2_211018_hg19_PPARd_peak_1285	chr8	128207526	128207785	+	0		intron (NR_120364, intron 1 of 2)	intron	intron (NR_120364, intron 1 of 2)	2217	2217	NR_120364	103021165	Hs.573407	NR_120364		CASC19	CARLO6|CARLo-6|LINC01245	cancer susceptibility 19	ncRNA	260	128207626	cluster_2
NB4_S37539_AGO2_211018_hg19_PPARd_peak_1303	chr8	128272730	128272964	+	0		intron (NR_117099, intron 1 of 3)	intron	AluSz6|SINE|Alu	15965	15965	NR_117099	103021164	Hs.571531	NR_117099		CASC21	CARLO2|CARLo-2|LINC01244	cancer susceptibility 21	ncRNA	235	128272820	cluster_2
NB4_S37539_AGO2_211018_hg19_PPARd_peak_746	chr19	15008558	15008805	+	0		Intergenic	Intergenic	Intergenic	-16514	16514	NM_030901	26333	Hs.247717	NM_030901	ENSG00000185385	OR7A17	BC85395_4|HTPCRX19	olfactory receptor family 7 subfamily A member 17	protein-coding	248	15008680	cluster_2
NB4_S37540_LINO1_211018_hg19_PPARd_peak_1967	chr19	48062763	48063051	+	0		intron (NM_001277075, intron 2 of 16)	intron	AluSx|SINE|Alu	13498	13498	NM_001277075	84215	Hs.14161	NM_032255	ENSG00000118156	ZNF541	-	zinc finger protein 541	protein-coding	289	48062985	cluster_2
NB4_S37541_LINO2_211001_211018_hg19_PPARd_peak_1264	chr7	11383083	11383449	+	0		Intergenic	Intergenic	Intergenic	369767	369767	NR_033436	9678	Hs.655688	NM_014660	ENSG00000106443	PHF14	-	PHD finger protein 14	protein-coding	367	11383326	cluster_3
NB4_S37540_LINO1_211018_hg19_PPARd_peak_1458	chr19	8811857	8812337	+	0		Intergenic	Intergenic	MIR|SINE|MIR	-2952	2952	NM_178525	284382	Hs.209206	NM_178525	ENSG00000181786	ACTL9	HSD21	actin like 9	protein-coding	481	8811963	cluster_2
NB4_S37540_LINO1_211018_hg19_PPARd_peak_754	chr12	20364210	20364498	+	0		Intergenic	Intergenic	MIRb|SINE|MIR	-83519	83519	NR_146523	105369684		NR_146523		LINC02468	-	long intergenic non-protein coding RNA 2468	ncRNA	289	20364320	cluster_2
NB4_S37540_LINO1_211018_hg19_PPARd_peak_3713	chr9	8231465	8231881	+	0		Intergenic	Intergenic	Intergenic	-431895	431895	NM_001318058	90871	Hs.7517	NM_033428	ENSG00000137038	DMAC1	C9orf123|TMEM261	distal membrane arm assembly complex 1	protein-coding	417	8231704	cluster_3
NB4_S37540_LINO1_211018_hg19_PPARd_peak_1092	chr12	28193365	28194235	+	0		Intergenic	Intergenic	Intergenic	-68134	68134	NM_198965	5744	Hs.591159	NM_002820	ENSG00000087494	PTHLH	BDE2|HHM|PLP|PTHR|PTHRP	parathyroid hormone like hormone	protein-coding	871	28194074	cluster_3
NB4_S37540_LINO1_211018_hg19_PPARd_peak_2220	chr19	49234645	49235077	+	0		intron (NM_017805, intron 4 of 11)	intron	intron (NM_017805, intron 4 of 11)	9006	9006	NM_017805	54922	Hs.233955	NM_017805	ENSG00000105538	RASIP1	RAIN	Ras interacting protein 1	protein-coding	433	49234892	cluster_2
NB4_S37541_LINO2_211001_211018_hg19_PPARd_peak_799	chr19	15078798	15079156	+	0		intron (NR_073589, intron 3 of 8)	intron	MER49|LTR|ERV1	4753	4753	NM_005071	6511	Hs.515217	NM_005071	ENSG00000105143	SLC1A6	EAAT4	solute carrier family 1 member 6	protein-coding	359	15079033	cluster_2
NB4_S37540_LINO1_211018_hg19_PPARd_peak_1812	chr19	47260796	47261141	+	0		3' UTR (NM_024301, exon 4 of 4)	3'	3' UTR (NM_024301, exon 4 of 4)	-11261	11261	NM_013403	29888	Hs.631590	NM_013403	ENSG00000090372	STRN4	PPP2R6C|ZIN|zinedin	striatin 4	protein-coding	346	47260981	cluster_3
NB4_S37541_LINO2_211001_211018_hg19_PPARd_peak_470	chr12	26397886	26398188	+	0		Intergenic	Intergenic	Intergenic	49531	49531	NM_005086	8082	Hs.183428	NM_005086	ENSG00000123096	SSPN	DAGA5|KRAG|NSPN|SPN1|SPN2	sarcospan	protein-coding	303	26397997	cluster_2
NB4_S37540_LINO1_211018_hg19_PPARd_peak_3143	chr8	128092054	128092571	+	0		non-coding (NR_109833, exon 1 of 1)	non-coding	non-coding (NR_109833, exon 1 of 1)	193	193	NR_109833	101867536	Hs.652970	NR_109833	ENSG00000282961	PRNCR1	CARLo-3|PCAT8	prostate cancer associated non-coding RNA 1	ncRNA	518	128092302	cluster_2
NB4_S37540_LINO1_211018_hg19_PPARd_peak_867	chr12	23066116	23066404	+	0		Intergenic	Intergenic	Intergenic	-262310	262310	NR_120471	101928441	Hs.129111	NR_120471	ENSG00000256321	LOC101928441	-	uncharacterized LOC101928441	ncRNA	289	23066251	cluster_2
NB4_S37540_LINO1_211018_hg19_PPARd_peak_450	chr10	42510549	42510837	+	0		Intergenic	Intergenic	ALR/Alpha|Satellite|centr	352800	352800	NR_024380	441666	Hs.255729	NR_024380	ENSG00000215146	LOC441666	-	zinc finger protein 91 pseudogene	pseudo	289	42510726	cluster_3
NB4_S37540_LINO1_211018_hg19_PPARd_peak_2575	chr4	23335195	23335513	+	0		Intergenic	Intergenic	Intergenic	547561	547561	NM_001330753	10891	Hs.527078	NM_013261	ENSG00000109819	PPARGC1A	LEM6|PGC-1(alpha)|PGC-1alpha|PGC-1v|PGC1|PGC1A|PPARGC1	PPARG coactivator 1 alpha	protein-coding	319	23335406	cluster_3
NB4_S37540_LINO1_211018_hg19_PPARd_peak_139	chr10	37708169	37708540	+	0		Intergenic	Intergenic	Intergenic	110240	110240	NR_104061	101929520	Hs.144151	NR_104061	ENSG00000235687	LINC00993	-	long intergenic non-protein coding RNA 993	ncRNA	372	37708340	cluster_2
NB4_S37540_LINO1_211018_hg19_PPARd_peak_2598	chr4	40207363	40207687	+	0		intron (NM_001278362, intron 2 of 3)	intron	intron (NM_001278362, intron 2 of 3)	8874	8874	NM_004310	399	Hs.654594	NM_004310	ENSG00000168421	RHOH	ARHH|TTF	ras homolog family member H	protein-coding	325	40207554	cluster_3
NB4_S37538_AGO1_211018_hg19_PPARd_peak_322	chr12	19602798	19603179	+	0		intron (NM_001267043, intron 1 of 8)	intron	intron (NM_001267043, intron 1 of 8)	9455	9455	NM_001267043	121536	Hs.126497	NM_153207	ENSG00000139154	AEBP2	-	AE binding protein 2	protein-coding	382	19602993	cluster_2
NB4_S37540_LINO1_211018_hg19_PPARd_peak_683	chr12	19395784	19396072	+	0		intron (NM_001256787, intron 1 of 25)	intron	intron (NM_001256787, intron 1 of 25)	37669	37669	NM_001256787	54477	Hs.188614	NM_019012	ENSG00000052126	PLEKHA5	PEPP-2|PEPP2	pleckstrin homology domain containing A5	protein-coding	289	19395893	cluster_2
NB4_S37539_AGO2_211018_hg19_PPARd_peak_1308	chr8	128333324	128333600	+	0		intron (NR_117100, intron 5 of 5)	intron	intron (NR_117100, intron 5 of 5)	76580	76580	NR_117099	103021164	Hs.571531	NR_117099		CASC21	CARLO2|CARLo-2|LINC01244	cancer susceptibility 21	ncRNA	277	128333472	cluster_3
NB4_S37539_AGO2_211018_hg19_PPARd_peak_763	chr19	15039206	15039487	+	0		Intergenic	Intergenic	Intergenic	-12955	12955	NM_012377	26658	Hs.589620	NM_012377	ENSG00000127529	OR7C2	CIT-HSP-87M17|OR19-18|OR7C3	olfactory receptor family 7 subfamily C member 2	protein-coding	282	15039275	cluster_2
NB4_S37540_LINO1_211018_hg19_PPARd_peak_3493	chr8	130481583	130482063	+	0		intron (NR_130919, intron 1 of 3)	intron	intron (NR_130919, intron 1 of 3)	14565	14565	NR_037457	100500839		NR_037457	ENSG00000263763	MIR3686	-	microRNA 3686	ncRNA	481	130481776	cluster_2
NB4_S37538_AGO1_211018_hg19_PPARd_peak_135	chr10	37919100	37919393	+	0		Intergenic	Intergenic	L1PA4|LINE|L1	-27387	27387	NM_001190489	100288485	Hs.727092	NM_001190489	ENSG00000256892	MTRNR2L7	HN7	MT-RNR2 like 7	protein-coding	294	37919154	cluster_2
NB4_S37540_LINO1_211018_hg19_PPARd_peak_1031	chr12	27043695	27043983	+	0		Intergenic	Intergenic	Intergenic	47075	47075	NM_018164	55726	Hs.505077	NM_018164	ENSG00000064102	INTS13	ASUN|C12orf11|GCT1|Mat89Bb|NET48|SPATA30	integrator complex subunit 13	protein-coding	289	27043824	cluster_2
NB4_S37540_LINO1_211018_hg19_PPARd_peak_2174	chr19	49101638	49101926	+	0		intron (NM_004605, intron 5 of 5)	intron	AluSx|SINE|Alu	-8217	8217	NM_133498	171169	Hs.122599	NM_133498	ENSG00000177202	SPACA4	SAMP14	sperm acrosome associated 4	protein-coding	289	49101685	cluster_2
NB4_S37540_LINO1_211018_hg19_PPARd_peak_3781	chr9	15937035	15937333	+	0		intron (NM_001355547, intron 24 of 24)	intron	intron (NM_001355547, intron 24 of 24)	315921	315921	NM_001271829	100129385	Hs.586441	NM_001271829	ENSG00000205549	C9orf92	Em:AL513424.1	chromosome 9 open reading frame 92	protein-coding	299	15937259	cluster_3
NB4_S37541_LINO2_211001_211018_hg19_PPARd_peak_1329	chr7	75545441	75545897	+	0		intron (NM_001367562, intron 2 of 16)	intron	intron (NM_001367562, intron 2 of 16)	1154	1154	NR_039795	100616270		NR_039795	ENSG00000284334	MIR4651	mir-4651	microRNA 4651	ncRNA	457	75545729	cluster_3
NB4_S37540_LINO1_211018_hg19_PPARd_peak_3567	chr9	923411	923729	+	0		intron (NM_021951, intron 4 of 4)	intron	intron (NM_021951, intron 4 of 4)	-53085	53085	NM_021240	58524	Hs.189174	NM_021240	ENSG00000064218	DMRT3	DMRTA3	doublesex and mab-3 related transcription factor 3	protein-coding	319	923545	cluster_3
NB4_S37540_LINO1_211018_hg19_PPARd_peak_132	chr10	37666495	37666783	+	0		Intergenic	Intergenic	Helitron1Nb_Mam|RC|Helitron	68525	68525	NR_104061	101929520	Hs.144151	NR_104061	ENSG00000235687	LINC00993	-	long intergenic non-protein coding RNA 993	ncRNA	289	37666623	cluster_2
NB4_S37540_LINO1_211018_hg19_PPARd_peak_675	chr12	19340795	19341147	+	0		intron (NM_019012, intron 3 of 25)	intron	intron (NM_019012, intron 3 of 25)	-17288	17288	NM_001256787	54477	Hs.188614	NM_019012	ENSG00000052126	PLEKHA5	PEPP-2|PEPP2	pleckstrin homology domain containing A5	protein-coding	353	19341055	cluster_2
NB4_S37540_LINO1_211018_hg19_PPARd_peak_897	chr12	24514779	24515067	+	0		intron (NM_001261414, intron 3 of 16)	intron	intron (NM_001261414, intron 3 of 16)	138718	138718	NR_120473	101928471	Hs.569156	NR_120472	ENSG00000256120	SOX5-AS1	-	SOX5 antisense RNA 1	ncRNA	289	24514836	cluster_3
NB4_S37540_LINO1_211018_hg19_PPARd_peak_3538	chr9	248786	249108	+	0		intron (NM_203447, intron 1 of 47)	intron	intron (NM_203447, intron 1 of 47)	-24099	24099	NM_001190458	81704	Hs.132599	NM_203447	ENSG00000107099	DOCK8	HEL-205|MRD2|ZIR8	dedicator of cytokinesis 8	protein-coding	323	248935	cluster_3
NB4_S37540_LINO1_211018_hg19_PPARd_peak_1207	chr12	110752538	110752989	+	0		intron (NM_170665, intron 5 of 19)	intron	AluY|SINE|Alu	33711	33711	NM_170665	488	Hs.506759	NM_001681	ENSG00000174437	ATP2A2	ATP2B|DAR|DD|SERCA2	ATPase sarcoplasmic/endoplasmic reticulum Ca2+ transporting 2	protein-coding	452	110752792	cluster_3
NB4_S37540_LINO1_211018_hg19_PPARd_peak_3497	chr8	130546841	130547129	+	0		intron (NR_130917, intron 1 of 3)	intron	AluSz|SINE|Alu	40279	40279	NR_130920	137196	Hs.679457	NR_130917	ENSG00000229140	CCDC26	RAM	CCDC26 long non-coding RNA	ncRNA	289	130546914	cluster_2
NB4_S37539_AGO2_211018_hg19_PPARd_peak_840	chr19	49029355	49029600	+	0		Intergenic	Intergenic	AluSz6|SINE|Alu	-13031	13031	NM_001080434	114783	Hs.207426	NM_001080434	ENSG00000142235	LMTK3	LMR3|PPP1R101|TYKLM3	lemur tyrosine kinase 3	protein-coding	246	49029487	cluster_2
NB4_S37541_LINO2_211001_211018_hg19_PPARd_peak_1382	chr8	128126329	128126631	+	0		Intergenic	Intergenic	MSTB2|LTR|ERVL-MaLR	-32014	32014	NR_119373	103164619	Hs.571401	NR_119373	ENSG00000254166	PCAT2	CARLO4|CARLo-4|PCA2|TCONS_00015167	prostate cancer associated transcript 2	ncRNA	303	128126470	cluster_2
NB4_S37541_LINO2_211001_211018_hg19_PPARd_peak_1048	chr2	196916868	196917217	+	0		intron (NM_018897, intron 2 of 64)	intron	LTR41|LTR|ERVL	16519	16519	NM_018897	56171	Hs.97403	NM_018897	ENSG00000118997	DNAH7	-	dynein axonemal heavy chain 7	protein-coding	350	196916996	cluster_3
NB4_S37541_LINO2_211001_211018_hg19_PPARd_peak_374	chr11	95257909	95258211	+	0		Intergenic	Intergenic	Intergenic	264886	264886	NM_001330357	143684	Hs.288304	NM_144664	ENSG00000077458	FAM76B	-	family with sequence similarity 76 member B	protein-coding	303	95258125	cluster_3
NB4_S37539_AGO2_211018_hg19_PPARd_peak_802	chr19	47354091	47354452	+	0		promoter-TSS (NM_004069)	promoter-TSS	promoter-TSS (NM_004069)	-168	168	NM_001301078	1175	Hs.119591	NM_004069	ENSG00000042753	AP2S1	AP17|CLAPS2|FBH3|FBHOk|HHC3	adaptor related protein complex 2 subunit sigma 1	protein-coding	362	47354257	cluster_2
NB4_S37540_LINO1_211018_hg19_PPARd_peak_2367	chr2	202180003	202180291	+	0		intron (NM_001289993, intron 9 of 14)	intron	L1PB1|LINE|L1	41921	41921	NM_001289993	130540	Hs.107944	NM_139163	ENSG00000155749	FLACC1	ALS2CR12	flagellum associated containing coiled-coil domains 1	protein-coding	289	202180172	cluster_3
NB4_S37540_LINO1_211018_hg19_PPARd_peak_3635	chr9	4381347	4381681	+	0		Intergenic	Intergenic	Intergenic	-81446	81446	NM_001042413	169792	Hs.162125	NM_152629	ENSG00000107249	GLIS3	NDH|ZNF515	GLIS family zinc finger 3	protein-coding	335	4381433	cluster_3
NB4_S37540_LINO1_211018_hg19_PPARd_peak_3000	chr7	66806723	66807011	+	0		Intergenic	Intergenic	AluSx1|SINE|Alu	5904	5904	NR_108104	101929736	Hs.634050	NR_108104	ENSG00000106610	LINC01372	-	long intergenic non-protein coding RNA 1372	ncRNA	289	66806877	cluster_3
NB4_S37540_LINO1_211018_hg19_PPARd_peak_2001	chr19	48245214	48245630	+	0		3' UTR (NM_014601, exon 6 of 6)	3'	3' UTR (NM_014601, exon 6 of 6)	-3381	3381	NM_015710	29997	Hs.421907	NM_015710	ENSG00000105373	NOP53	GLTSCR2|PICT-1|PICT1	NOP53 ribosome biogenesis factor	protein-coding	417	48245373	cluster_2
NB4_S37540_LINO1_211018_hg19_PPARd_peak_451	chr10	42513449	42513756	+	0		Intergenic	Intergenic	ALR/Alpha|Satellite|centr	349891	349891	NR_024380	441666	Hs.255729	NR_024380	ENSG00000215146	LOC441666	-	zinc finger protein 91 pseudogene	pseudo	308	42513641	cluster_3
NB4_S37539_AGO2_211018_hg19_PPARd_peak_429	chr11	123224085	123224319	+	0		Intergenic	Intergenic	Intergenic	-4928	4928	NM_001367419	57476	Hs.144725	NM_020716	ENSG00000023171	GRAMD1B	LINC01059	GRAM domain containing 1B	protein-coding	235	123224293	cluster_3
NB4_S37541_LINO2_211001_211018_hg19_PPARd_peak_115	chr10	37828269	37828571	+	0		Intergenic	Intergenic	L1PA4|LINE|L1	63439	63439	NM_001190489	100288485	Hs.727092	NM_001190489	ENSG00000256892	MTRNR2L7	HN7	MT-RNR2 like 7	protein-coding	303	37828447	cluster_2
NB4_S37541_LINO2_211001_211018_hg19_PPARd_peak_864	chr19	47609510	47609817	+	0		intron (NM_015168, intron 2 of 14)	intron	AluJo|SINE|Alu	7370	7370	NM_015168	23211	Hs.104661	NM_015168	ENSG00000130749	ZC3H4	C19orf7	zinc finger CCCH-type containing 4	protein-coding	308	47609636	cluster_2
NB4_S37541_LINO2_211001_211018_hg19_PPARd_peak_989	chr2	25644018	25644561	+	0		intron (NM_183360, intron 15 of 19)	intron	intron (NM_183360, intron 15 of 19)	-78830	78830	NM_175630	1788	Hs.515840	NM_022552	ENSG00000119772	DNMT3A	DNMT3A2|M.HsaIIIA|TBRS	DNA methyltransferase 3 alpha	protein-coding	544	25644296	cluster_3
NB4_S37540_LINO1_211018_hg19_PPARd_peak_1258	chr13	113857813	113858101	+	0		intron (NM_001353091, intron 1 of 14)	intron	intron (NM_001353091, intron 1 of 14)	-4550	4550	NM_001278513	8451	Hs.339735	NM_003589	ENSG00000139842	CUL4A	-	cullin 4A	protein-coding	289	113858028	cluster_3
NB4_S37539_AGO2_211018_hg19_PPARd_peak_39	chr10	37421625	37421864	+	0		intron (NM_052997, intron 4 of 35)	intron	AluSz6|SINE|Alu	6959	6959	NM_052997	91074	Hs.373787	NM_052997	ENSG00000148513	ANKRD30A	NY-BR-1	ankyrin repeat domain 30A	protein-coding	240	37421755	cluster_3
NB4_S37541_LINO2_211001_211018_hg19_PPARd_peak_556	chr12	121676798	121677189	+	0		3' UTR (NM_001270485, exon 17 of 17)	3'	3' UTR (NM_001270485, exon 17 of 17)	29061	29061	NR_046373	5025	Hs.321709	NM_002560	ENSG00000135124	P2RX4	P2X4|P2X4R	purinergic receptor P2X 4	protein-coding	392	121677060	cluster_3
NB4_S37538_AGO1_211018_hg19_PPARd_peak_483	chr19	15070411	15070698	+	0		intron (NR_073589, intron 5 of 8)	intron	L2c|LINE|L2	13176	13176	NM_005071	6511	Hs.515217	NM_005071	ENSG00000105143	SLC1A6	EAAT4	solute carrier family 1 member 6	protein-coding	288	15070653	cluster_2
NB4_S37541_LINO2_211001_211018_hg19_PPARd_peak_1627	chr9	14919683	14919985	+	0		Intergenic	Intergenic	Intergenic	-8841	8841	NR_163238	158326	Hs.50850	NM_144966	ENSG00000164946	FREM1	BNAR|C9orf143|C9orf145|C9orf154|MOTA|TILRR|TRIGNO2	FRAS1 related extracellular matrix 1	protein-coding	303	14919808	cluster_3
NB4_S37540_LINO1_211018_hg19_PPARd_peak_2847	chr7	17047401	17047780	+	0		Intergenic	Intergenic	LTR16E1|LTR|ERVL	-125983	125983	NM_176813	155465	Hs.100686	NM_176813	ENSG00000173467	AGR3	AG-3|AG3|BCMP11|HAG3|PDIA18|hAG-3	anterior gradient 3, protein disulphide isomerase family member	protein-coding	380	17047597	cluster_3
NB4_S37540_LINO1_211018_hg19_PPARd_peak_3867	chr9	19625755	19626043	+	0		intron (NM_020344, intron 1 of 9)	intron	AluSq2|SINE|Alu	161118	161118	NM_020344	25769	Hs.283014	NM_020344	ENSG00000155886	SLC24A2	NCKX2	solute carrier family 24 member 2	protein-coding	289	19625934	cluster_3
NB4_S37540_LINO1_211018_hg19_PPARd_peak_3924	chr9	30930263	30930551	+	0		Intergenic	Intergenic	MLT1C|LTR|ERVL-MaLR	451081	451081	NR_135134	101929620	Hs.547175	NR_135134	ENSG00000260720	LINC01243	-	long intergenic non-protein coding RNA 1243	ncRNA	289	30930396	cluster_3
NB4_S37540_LINO1_211018_hg19_PPARd_peak_3971	chr9	33703352	33703908	+	0		Intergenic	Intergenic	MER41A|LTR|ERV1	-26212	26212	NR_023917	11191	Hs.493716	NR_023917	ENSG00000237984	PTENP1	PTEN-rs|PTEN2|PTENpg1|PTH2|psiPTEN	phosphatase and tensin homolog pseudogene 1	pseudo	557	33703527	cluster_3
NB4_S37540_LINO1_211018_hg19_PPARd_peak_3426	chr8	128761616	128761917	+	0		Intergenic	Intergenic	AluJo|SINE|Alu	13289	13289	NM_002467	4609	Hs.202453	NM_002467	ENSG00000136997	MYC	MRTL|MYCC|bHLHe39|c-Myc	MYC proto-oncogene, bHLH transcription factor	protein-coding	302	128761747	cluster_2
NB4_S37538_AGO1_211018_hg19_PPARd_peak_823	chr8	128468342	128468647	+	0		intron (NR_024393, intron 4 of 4)	intron	MIR3|SINE|MIR	25890	25890	NR_117100	727677	Hs.673248	NR_024393	ENSG00000246228	CASC8	CARLO1|CARLo-1|LINC00860	cancer susceptibility 8	ncRNA	306	128468433	cluster_2
NB4_S37540_LINO1_211018_hg19_PPARd_peak_1093	chr12	28301760	28302124	+	0		Intergenic	Intergenic	LTR8|LTR|ERV1	-41447	41447	NM_001352080	55297	Hs.653125	NM_018318	ENSG00000123106	CCDC91	HSD8|p56	coiled-coil domain containing 91	protein-coding	365	28301888	cluster_3
NB4_S37540_LINO1_211018_hg19_PPARd_peak_1123	chr12	29581211	29581643	+	0		intron (NR_073172, intron 1 of 1)	intron	MER90|LTR|ERV1	39200	39200	NR_073172	101055625	Hs.569158	NR_073170	ENSG00000257599	OVCH1-AS1	-	OVCH1 antisense RNA 1	ncRNA	433	29581417	cluster_3
NB4_S37541_LINO2_211001_211018_hg19_PPARd_peak_572	chr15	75869791	75870093	+	0		intron (NM_002833, intron 1 of 12)	intron	intron (NM_002833, intron 1 of 12)	1714	1714	NM_002833	5780	Hs.445775	NM_002833	ENSG00000169410	PTPN9	MEG2|PTPMEG2	protein tyrosine phosphatase non-receptor type 9	protein-coding	303	75869970	cluster_3
NB4_S37538_AGO1_211018_hg19_PPARd_peak_886	chr8	128843694	128843981	+	0		intron (NR_003367, intron 1 of 8)	intron	L2|LINE|L2	35629	35629	NR_031609	100302185		NR_031609	ENSG00000283710	MIR1204	hsa-mir-1204	microRNA 1204	ncRNA	288	128843800	cluster_2
NB4_S37540_LINO1_211018_hg19_PPARd_peak_687	chr12	19418138	19418426	+	0		intron (NM_019012, intron 7 of 25)	intron	L2a|LINE|L2	60023	60023	NM_001256787	54477	Hs.188614	NM_019012	ENSG00000052126	PLEKHA5	PEPP-2|PEPP2	pleckstrin homology domain containing A5	protein-coding	289	19418251	cluster_2
NB4_S37539_AGO2_211018_hg19_PPARd_peak_1469	chr9	30661599	30661833	+	0		Intergenic	Intergenic	MER45A|DNA|hAT-Tip100	-253264	253264	NR_046204	401497	Hs.680131	NR_046204		LINC01242	-	long intergenic non-protein coding RNA 1242	ncRNA	235	30661703	cluster_3
NB4_S37540_LINO1_211018_hg19_PPARd_peak_743	chr12	20153242	20153613	+	0		Intergenic	Intergenic	Intergenic	-14192	14192	NR_040098	100506393	Hs.658356	NR_040098	ENSG00000256287	LINC02398	-	long intergenic non-protein coding RNA 2398	ncRNA	372	20153551	cluster_2
NB4_S37540_LINO1_211018_hg19_PPARd_peak_1841	chr19	47418561	47418935	+	0		intron (NM_004491, intron 1 of 6)	intron	intron (NM_004491, intron 1 of 6)	54494	54494	NM_004491	2909	Hs.509447	NM_004491	ENSG00000160007	ARHGAP35	GRF-1|GRLF1|P190-A|P190A|p190ARhoGAP|p190RhoGAP	Rho GTPase activating protein 35	protein-coding	375	47418780	cluster_2
NB4_S37540_LINO1_211018_hg19_PPARd_peak_3915	chr9	28879450	28879787	+	0		intron (NM_001354574, intron 2 of 5)	intron	intron (NM_001354574, intron 2 of 5)	9335	9335	NR_030618	100126316		NR_030618	ENSG00000215939	MIR873	MIRN873|hsa-mir-873|mir-873	microRNA 873	ncRNA	338	28879674	cluster_3
NB4_S37540_LINO1_211018_hg19_PPARd_peak_1430	chr19	8501459	8501844	+	0		intron (NR_163145, intron 3 of 3)	intron	AluSx1|SINE|Alu	-8208	8208	NM_001297418	4670	Hs.465808	NM_005968	ENSG00000099783	HNRNPM	CEAR|HNRNPM4|HNRPM|HNRPM4|HTGR1|NAGR1|hnRNP M	heterogeneous nuclear ribonucleoprotein M	protein-coding	386	8501570	cluster_3
NB4_S37540_LINO1_211018_hg19_PPARd_peak_2038	chr19	48491616	48491907	+	0		intron (NM_001128326, intron 1 of 5)	intron	intron (NM_001128326, intron 1 of 5)	3666	3666	NM_001128326	100131137	Hs.651072	NM_001128326	ENSG00000188334	BSPH1	BSP1|ELSPBP2	binder of sperm protein homolog 1	protein-coding	292	48491655	cluster_2
NB4_S37540_LINO1_211018_hg19_PPARd_peak_2884	chr7	31128284	31128577	+	0		intron (NM_001199637, intron 10 of 13)	intron	L1MC4a|LINE|L1	36354	36354	NM_001199635	117	Hs.377783	NM_001118	ENSG00000078549	ADCYAP1R1	PAC1|PAC1R|PACAPR|PACAPRI	ADCYAP receptor type I	protein-coding	294	31128341	cluster_3
NB4_S37541_LINO2_211001_211018_hg19_PPARd_peak_402	chr12	19668203	19668656	+	0		intron (NM_001114176, intron 7 of 8)	intron	intron (NM_001114176, intron 7 of 8)	74896	74896	NM_001267043	121536	Hs.126497	NM_153207	ENSG00000139154	AEBP2	-	AE binding protein 2	protein-coding	454	19668453	cluster_2
NB4_S37540_LINO1_211018_hg19_PPARd_peak_128	chr10	37620303	37620703	+	0		intron (NR_104061, intron 3 of 4)	intron	L1PB2|LINE|L1	22389	22389	NR_104061	101929520	Hs.144151	NR_104061	ENSG00000235687	LINC00993	-	long intergenic non-protein coding RNA 993	ncRNA	401	37620417	cluster_2
NB4_S37540_LINO1_211018_hg19_PPARd_peak_2182	chr19	49116890	49117383	+	0		promoter-TSS (NM_017708)	promoter-TSS	promoter-TSS (NM_017708)	-442	442	NM_017708	54854	Hs.165803	NM_017708	ENSG00000105523	FAM83E	-	family with sequence similarity 83 member E	protein-coding	494	49117152	cluster_2
NB4_S37540_LINO1_211018_hg19_PPARd_peak_3028	chr7	104381853	104382148	+	0		intron (NM_199000, intron 2 of 2)	intron	AluJo|SINE|Alu	62539	62539	NR_034141	645591	Hs.658835	NR_034141	ENSG00000226869	LHFPL3-AS1	-	LHFPL3 antisense RNA 1	ncRNA	296	104381946	cluster_3
NB4_S37540_LINO1_211018_hg19_PPARd_peak_3022	chr7	100618592	100618880	+	0		intron (NM_001164462, intron 1 of 11)	intron	intron (NM_001164462, intron 1 of 11)	5832	5832	NM_001164462	10071	Hs.489355	NM_001164462	ENSG00000205277	MUC12	MUC-11|MUC-12|MUC11	mucin 12, cell surface associated	protein-coding	289	100618776	cluster_3
NB4_S37540_LINO1_211018_hg19_PPARd_peak_3795	chr9	16696130	16696481	+	0		intron (NM_001317940, intron 2 of 5)	intron	L2c|LINE|L2	-30507	30507	NR_151723	111216284	Hs.609218	NR_151723	ENSG00000234779	BNC2-AS1	-	BNC2 antisense RNA 1	ncRNA	352	16696255	cluster_3
NB4_S37541_LINO2_211001_211018_hg19_PPARd_peak_1597	chr9	4679056	4679358	+	0		promoter-TSS (NM_017913)	promoter-TSS	promoter-TSS (NM_017913)	273	273	NR_121597	101929351	Hs.745404	NR_121597	ENSG00000273061	CDC37L1-DT	CDC37L1-AS1	CDC37L1 divergent transcript	ncRNA	303	4679199	cluster_2
NB4_S37540_LINO1_211018_hg19_PPARd_peak_3839	chr9	18982137	18982428	+	0		intron (NM_001287049, intron 1 of 3)	intron	intron (NM_001287049, intron 1 of 3)	50925	50925	NM_001287050	158297	Hs.731593	NM_153707	ENSG00000155875	SAXO1	C9orf138|FAM154A	stabilizer of axonemal microtubules 1	protein-coding	292	18982198	cluster_3
NB4_S37538_AGO1_211018_hg19_PPARd_peak_797	chr8	128090266	128090571	+	0		intron (NR_119373, intron 2 of 3)	intron	L1MA10|LINE|L1	-1701	1701	NR_109833	101867536	Hs.652970	NR_109833	ENSG00000282961	PRNCR1	CARLo-3|PCAT8	prostate cancer associated non-coding RNA 1	ncRNA	306	128090443	cluster_2
NB4_S37541_LINO2_211001_211018_hg19_PPARd_peak_831	chr19	47165027	47165329	+	0		promoter-TSS (NM_145056)	promoter-TSS	promoter-TSS (NM_145056)	443	443	NR_040041	100506068	Hs.434327	NR_040041	ENSG00000245598	DACT3-AS1	-	DACT3 antisense RNA 1	ncRNA	303	47165221	cluster_2
NB4_S37540_LINO1_211018_hg19_PPARd_peak_1156	chr12	57463577	57463865	+	0		intron (NM_001130963, intron 3 of 8)	intron	intron (NM_001130963, intron 3 of 8)	8853	8853	NM_001130963	23306	Hs.591040	NM_015257	ENSG00000166881	NEMP1	TMEM194|TMEM194A	nuclear envelope integral membrane protein 1	protein-coding	289	57463723	cluster_3
NB4_S37540_LINO1_211018_hg19_PPARd_peak_626	chr12	18895529	18895870	+	0		Intergenic	Intergenic	Intergenic	4646	4646	NM_033328	93661	Hs.131288	NM_033328	ENSG00000177938	CAPZA3	CAPPA3|Gsg3|HEL-S-86	capping actin protein of muscle Z-line subunit alpha 3	protein-coding	342	18895627	cluster_2
NB4_S37540_LINO1_211018_hg19_PPARd_peak_3442	chr8	128795204	128795766	+	0		Intergenic	Intergenic	AluSx|SINE|Alu	-11294	11294	NR_003367	5820	Hs.133107	NR_003367	ENSG00000249859	PVT1	LINC00079|MIR1204HG|NCRNA00079|onco-lncRNA-100	Pvt1 oncogene	ncRNA	563	128795487	cluster_2
NB4_S37539_AGO2_211018_hg19_PPARd_peak_1422	chr9	5335398	5335652	+	0		exon (NM_006911, exon 2 of 2)	exon	exon (NM_006911, exon 2 of 2)	4351	4351	NM_006911	6013	Hs.368996	NM_006911	ENSG00000107018	RLN1	H1|H1RLX|RLXH1|bA12D24.3.1|bA12D24.3.2	relaxin 1	protein-coding	255	5335490	cluster_3
NB4_S37541_LINO2_211001_211018_hg19_PPARd_peak_1682	chr9	33301030	33301343	+	0		intron (NM_002504, intron 2 of 23)	intron	intron (NM_002504, intron 2 of 23)	10672	10672	NM_147134	4799	Hs.413074	NM_002504	ENSG00000086102	NFX1	NFX2|TEG-42|Tex42	nuclear transcription factor, X-box binding 1	protein-coding	314	33301137	cluster_3
NB4_S37541_LINO2_211001_211018_hg19_PPARd_peak_1458	chr8	128624413	128624802	+	0		Intergenic	Intergenic	L1ME5|LINE|L1	121606	121606	NR_117102	100270680	Hs.333720	NR_117101	ENSG00000249375	CASC11	CARLO7|CARLo-7|LINC00990|TCONS_00014535	cancer susceptibility 11	ncRNA	390	128624686	cluster_2
NB4_S37540_LINO1_211018_hg19_PPARd_peak_3646	chr9	4679579	4680258	+	0		promoter-TSS (NR_121597)	promoter-TSS	promoter-TSS (NR_121597)	349	349	NM_017913	55664	Hs.666439	NM_017913	ENSG00000106993	CDC37L1	CDC37B|HARC	cell division cycle 37 like 1	protein-coding	680	4679786	cluster_2
NB4_S37541_LINO2_211001_211018_hg19_PPARd_peak_531	chr12	89637971	89638314	+	0		Intergenic	Intergenic	Intergenic	108136	108136	NM_022652	1848	Hs.298654	NM_001946	ENSG00000139318	DUSP6	HH19|MKP3|PYST1	dual specificity phosphatase 6	protein-coding	344	89638188	cluster_3
NB4_S37539_AGO2_211018_hg19_PPARd_peak_511	chr12	24330923	24331157	+	0		intron (NM_152989, intron 4 of 17)	intron	intron (NM_152989, intron 4 of 17)	-34315	34315	NR_030625	100126320		NR_030625	ENSG00000216192	MIR920	MIRN920|hsa-mir-920	microRNA 920	ncRNA	235	24330955	cluster_3
NB4_S37540_LINO1_211018_hg19_PPARd_peak_2583	chr4	26932558	26932860	+	0		intron (NM_001169118, intron 2 of 12)	intron	MLT1F2|LTR|ERVL-MaLR	70246	70246	NM_020860	57620	Hs.744950	NM_020860	ENSG00000109689	STIM2	-	stromal interaction molecule 2	protein-coding	303	26932716	cluster_3
NB4_S37540_LINO1_211018_hg19_PPARd_peak_3269	chr8	128519366	128520082	+	0		Intergenic	Intergenic	MER58A|DNA|hAT-Charlie	-25340	25340	NR_024393	727677	Hs.673248	NR_024393	ENSG00000246228	CASC8	CARLO1|CARLo-1|LINC00860	cancer susceptibility 8	ncRNA	717	128519650	cluster_2
NB4_S37540_LINO1_211018_hg19_PPARd_peak_2162	chr19	49059977	49060277	+	0		intron (NM_177973, intron 1 of 6)	intron	AluSz|SINE|Alu	4698	4698	NM_177973	6820	Hs.369331	NM_004605	ENSG00000088002	SULT2B1	ARCI14|HSST2	sulfotransferase family 2B member 1	protein-coding	301	49060106	cluster_2
NB4_S37540_LINO1_211018_hg19_PPARd_peak_768	chr12	20563424	20563890	+	0		intron (NM_000921, intron 1 of 15)	intron	Kanga1b|DNA|TcMar-Tc2	41478	41478	NM_000921	5139	Hs.386791	NM_000921	ENSG00000172572	PDE3A	CGI-PDE|CGI-PDE A|CGI-PDE-A|HTNB	phosphodiesterase 3A	protein-coding	467	20563581	cluster_2
NB4_S37540_LINO1_211018_hg19_PPARd_peak_2862	chr7	26118553	26118875	+	0		Intergenic	Intergenic	Intergenic	-73104	73104	NM_004289	9603	Hs.404741	NM_004289	ENSG00000050344	NFE2L3	NRF3	nuclear factor, erythroid 2 like 3	protein-coding	323	26118695	cluster_3
NB4_S37540_LINO1_211018_hg19_PPARd_peak_2650	chr4	178675325	178675613	+	0		intron (NR_028342, intron 2 of 5)	intron	intron (NR_028342, intron 2 of 5)	25558	25558	NR_028342	285501	Hs.722466	NM_001085490	ENSG00000231171	LINC01098	-	long intergenic non-protein coding RNA 1098	ncRNA	289	178675455	cluster_3
NB4_S37540_LINO1_211018_hg19_PPARd_peak_3522	chr8	130652479	130653075	+	0		intron (NR_130917, intron 1 of 3)	intron	MIR|SINE|MIR	39708	39708	NR_130917	137196	Hs.679457	NR_130917	ENSG00000229140	CCDC26	RAM	CCDC26 long non-coding RNA	ncRNA	597	130652603	cluster_2
NB4_S37541_LINO2_211001_211018_hg19_PPARd_peak_1251	chr6	138232299	138232667	+	0		Intergenic	Intergenic	AluJr|SINE|Alu	34454	34454	NR_149097	105378020	Hs.520420	NR_149097	ENSG00000226004	LINC02528	-	long intergenic non-protein coding RNA 2528	ncRNA	369	138232407	cluster_3
NB4_S37540_LINO1_211018_hg19_PPARd_peak_3826	chr9	18499121	18499409	+	0		intron (NM_001040272, intron 1 of 28)	intron	intron (NM_001040272, intron 1 of 28)	25114	25114	NM_001040272	92949	Hs.741483	NM_052866	ENSG00000178031	ADAMTSL1	ADAMTSL-1|ADAMTSR1|C9orf94|PUNCTIN	ADAMTS like 1	protein-coding	289	18499149	cluster_3
NB4_S37540_LINO1_211018_hg19_PPARd_peak_3862	chr9	19493335	19493623	+	0		Intergenic	Intergenic	Intergenic	84472	84472	NM_001010887	340485	Hs.41379	NM_001010887	ENSG00000177076	ACER2	ALKCDase2|ASAH3L	alkaline ceramidase 2	protein-coding	289	19493451	cluster_3
NB4_S37540_LINO1_211018_hg19_PPARd_peak_3707	chr9	7606788	7607083	+	0		Intergenic	Intergenic	MIR3|SINE|MIR	192843	192843	NM_001318059	90871	Hs.7517	NM_033428	ENSG00000137038	DMAC1	C9orf123|TMEM261	distal membrane arm assembly complex 1	protein-coding	296	7606870	cluster_3
NB4_S37540_LINO1_211018_hg19_PPARd_peak_803	chr12	21100449	21100839	+	0		intron (NM_001371097, intron 13 of 15)	intron	HUERS-P3-int|LTR|ERV1	-67986	67986	NM_001009562	338821	Hs.729117	NM_001009562	ENSG00000205754	SLCO1B7	LST-3|LST-3TM12|LST3|SLC21A21	solute carrier organic anion transporter family member 1B7 (putative)	protein-coding	391	21100571	cluster_2
NB4_S37541_LINO2_211001_211018_hg19_PPARd_peak_1550	chr8	130593889	130594207	+	0		intron (NR_130917, intron 1 of 3)	intron	intron (NR_130917, intron 1 of 3)	-6784	6784	NR_130918	137196	Hs.679457	NR_130917	ENSG00000229140	CCDC26	RAM	CCDC26 long non-coding RNA	ncRNA	319	130593989	cluster_2
NB4_S37540_LINO1_211018_hg19_PPARd_peak_1074	chr12	27702269	27703292	+	0		intron (NM_001198916, intron 1 of 27)	intron	intron (NM_001198916, intron 1 of 27)	25641	25641	NM_001198916	8496	Hs.172445	NM_003622	ENSG00000110841	PPFIBP1	L2|SGT2|hSGT2|hSgt2p	PPFIA binding protein 1	protein-coding	1024	27702577	cluster_2
NB4_S37541_LINO2_211001_211018_hg19_PPARd_peak_44	chr10	37535839	37536163	+	0		Intergenic	Intergenic	LTR54|LTR|ERV1	-62113	62113	NR_104061	101929520	Hs.144151	NR_104061	ENSG00000235687	LINC00993	-	long intergenic non-protein coding RNA 993	ncRNA	325	37536042	cluster_2
NB4_S37540_LINO1_211018_hg19_PPARd_peak_3130	chr8	128072120	128072669	+	0		Intergenic	Intergenic	MIRc|SINE|MIR	-19725	19725	NR_109833	101867536	Hs.652970	NR_109833	ENSG00000282961	PRNCR1	CARLo-3|PCAT8	prostate cancer associated non-coding RNA 1	ncRNA	550	128072385	cluster_2
NB4_S37541_LINO2_211001_211018_hg19_PPARd_peak_1453	chr8	128616470	128616832	+	0		Intergenic	Intergenic	AluSx|SINE|Alu	-122267	122267	NR_024393	727677	Hs.673248	NR_024393	ENSG00000246228	CASC8	CARLO1|CARLo-1|LINC00860	cancer susceptibility 8	ncRNA	363	128616672	cluster_2
NB4_S37540_LINO1_211018_hg19_PPARd_peak_2140	chr19	48998202	48998622	+	0		intron (NM_001080434, intron 12 of 15)	intron	AluSx1|SINE|Alu	18034	18034	NM_001080434	114783	Hs.207426	NM_001080434	ENSG00000142235	LMTK3	LMR3|PPP1R101|TYKLM3	lemur tyrosine kinase 3	protein-coding	421	48998348	cluster_2
NB4_S37541_LINO2_211001_211018_hg19_PPARd_peak_984	chr19	49253743	49254045	+	0		exon (NM_001329877, exon 5 of 5)	exon	exon (NM_001329877, exon 5 of 5)	3023	3023	NM_001329877	2523	Hs.69747	NM_000148	ENSG00000174951	FUT1	H|HH|HSC	fucosyltransferase 1 (H blood group)	protein-coding	303	49253795	cluster_2
NB4_S37541_LINO2_211001_211018_hg19_PPARd_peak_1687	chr9	33875220	33875524	+	0		intron (NM_017811, intron 1 of 4)	intron	intron (NM_017811, intron 1 of 4)	58214	58214	NM_017811	54926	Hs.643648	NM_017811	ENSG00000107341	UBE2R2	CDC34B|E2-CDC34B|UBC3B	ubiquitin conjugating enzyme E2 R2	protein-coding	305	33875283	cluster_3
NB4_S37541_LINO2_211001_211018_hg19_PPARd_peak_45	chr10	37558470	37559113	+	0		Intergenic	Intergenic	Intergenic	-39323	39323	NR_104061	101929520	Hs.144151	NR_104061	ENSG00000235687	LINC00993	-	long intergenic non-protein coding RNA 993	ncRNA	644	37558690	cluster_2
NB4_S37540_LINO1_211018_hg19_PPARd_peak_1274	chr15	85923191	85923513	+	0		promoter-TSS (NM_006738)	promoter-TSS	promoter-TSS (NM_006738)	-475	475	NR_106993	102465803		NR_106993	ENSG00000284160	MIR7706	hsa-mir-7706	microRNA 7706	ncRNA	323	85923276	cluster_3
NB4_S37539_AGO2_211018_hg19_PPARd_peak_1500	chrX	45366261	45366707	+	0		intron (NR_104644, intron 1 of 3)	intron	intron (NR_104644, intron 1 of 3)	1851	1851	NR_104644	101927528	Hs.550772	NR_104644	ENSG00000229563	LINC01204	-	long intergenic non-protein coding RNA 1204	ncRNA	447	45366424	cluster_3
NB4_S37540_LINO1_211018_hg19_PPARd_peak_2046	chr19	48533168	48533456	+	0		3' UTR (NM_019855, exon 6 of 6)	3'	3' UTR (NM_019855, exon 6 of 6)	14024	14024	NM_019855	56344	Hs.117694	NM_016367	ENSG00000105507	CABP5	CABP3	calcium binding protein 5	protein-coding	289	48533365	cluster_2
NB4_S37540_LINO1_211018_hg19_PPARd_peak_839	chr12	22167264	22167671	+	0		Intergenic	Intergenic	Intergenic	-31641	31641	NR_135117	55907	Hs.311346	NM_018686	ENSG00000111726	CMAS	CSS	cytidine monophosphate N-acetylneuraminic acid synthetase	protein-coding	408	22167407	cluster_3
NB4_S37541_LINO2_211001_211018_hg19_PPARd_peak_367	chr11	60146251	60146553	+	0		intron (NM_021201, intron 1 of 6)	intron	intron (NM_021201, intron 1 of 6)	397	397	NM_206939	58475	Hs.530735	NM_021201	ENSG00000166927	MS4A7	4SPAN2|CD20L4|CFFM4|MS4A8	membrane spanning 4-domains A7	protein-coding	303	60146486	cluster_3
NB4_S37541_LINO2_211001_211018_hg19_PPARd_peak_1604	chr9	5590368	5590677	+	0		Intergenic	Intergenic	MER5C|DNA|hAT-Charlie	-38585	38585	NM_020829	57589	Hs.211520	NM_020829	ENSG00000107036	RIC1	CIP150|KIAA1432|bA207C16.1	RIC1 homolog, RAB6A GEF complex partner 1	protein-coding	310	5590578	cluster_3
NB4_S37540_LINO1_211018_hg19_PPARd_peak_3629	chr9	4123879	4124308	+	0		intron (NM_001042413, intron 3 of 10)	intron	intron (NM_001042413, intron 3 of 10)	28090	28090	NM_152629	169792	Hs.162125	NM_152629	ENSG00000107249	GLIS3	NDH|ZNF515	GLIS family zinc finger 3	protein-coding	430	4124093	cluster_3
NB4_S37539_AGO2_211018_hg19_PPARd_peak_1153	chr7	38698952	38699186	+	0		Intergenic	Intergenic	L2b|LINE|L2	27620	27620	NR_028347	340286	Hs.144075	NM_001105282	ENSG00000164556	FAM183BP	FAM183B|THEG6	acyloxyacyl hydrolase (neutrophil)	pseudo	235	38698997	cluster_3
NB4_S37538_AGO1_211018_hg19_PPARd_peak_891	chr9	2963461	2963748	+	0		Intergenic	Intergenic	Intergenic	-119509	119509	NM_014878	9933	Hs.493309	NM_014878	ENSG00000080608	PUM3	HA-8|HLA-HA8|KIAA0020|PEN|PUF-A|PUF6|XTP5	pumilio RNA binding family member 3	protein-coding	288	2963626	cluster_3
NB4_S37540_LINO1_211018_hg19_PPARd_peak_752	chr12	20316221	20316559	+	0		Intergenic	Intergenic	Intergenic	-35555	35555	NR_146523	105369684		NR_146523		LINC02468	-	long intergenic non-protein coding RNA 2468	ncRNA	339	20316337	cluster_2
NB4_S37540_LINO1_211018_hg19_PPARd_peak_649	chr12	19158047	19158335	+	0		Intergenic	Intergenic	Intergenic	-124476	124476	NM_001190860	54477	Hs.188614	NM_019012	ENSG00000052126	PLEKHA5	PEPP-2|PEPP2	pleckstrin homology domain containing A5	protein-coding	289	19158136	cluster_2
NB4_S37540_LINO1_211018_hg19_PPARd_peak_1231	chr12	122239319	122239607	+	0		intron (NR_152740, intron 2 of 3)	intron	intron (NR_152740, intron 2 of 3)	1389	1389	NR_152735	338799	Hs.524804	NR_002809	ENSG00000212694	LINC01089	LIMT	long intergenic non-protein coding RNA 1089	ncRNA	289	122239466	cluster_3
NB4_S37540_LINO1_211018_hg19_PPARd_peak_818	chr12	21626495	21626883	+	0		intron (NM_002907, intron 11 of 14)	intron	MLT1E2|LTR|ERVL-MaLR	27880	27880	NM_002907	5965	Hs.235069	NM_002907	ENSG00000004700	RECQL	RECQL1|RecQ1	RecQ like helicase	protein-coding	389	21626698	cluster_2
NB4_S37541_LINO2_211001_211018_hg19_PPARd_peak_1577	chr9	708815	709236	+	0		intron (NM_001354341, intron 1 of 10)	intron	intron (NM_001354341, intron 1 of 10)	2348	2348	NM_001354344	23189	Hs.306764	NM_015158	ENSG00000107104	KANK1	ANKRD15|CPSQ2|KANK	KN motif and ankyrin repeat domains 1	protein-coding	422	709095	cluster_3
NB4_S37539_AGO2_211018_hg19_PPARd_peak_1294	chr8	128239191	128239986	+	0		Intergenic	Intergenic	Intergenic	-8075	8075	NR_108049	100507056	Hs.343864	NR_108049		CCAT1	CARLO5|CARLo-5|onco-lncRNA-40	colon cancer associated transcript 1	ncRNA	796	128239881	cluster_2
NB4_S37540_LINO1_211018_hg19_PPARd_peak_2188	chr19	49135928	49136295	+	0		intron (NM_001352, intron 3 of 3)	intron	intron (NM_001352, intron 3 of 3)	4525	4525	NM_001352	1628	Hs.414480	NM_001352	ENSG00000105516	DBP	DABP|taxREB302	D-box binding PAR bZIP transcription factor	protein-coding	368	49136102	cluster_2
NB4_S37541_LINO2_211001_211018_hg19_PPARd_peak_841	chr19	47400219	47400537	+	0		intron (NM_004491, intron 1 of 6)	intron	AluSz6|SINE|Alu	36124	36124	NM_004491	2909	Hs.509447	NM_004491	ENSG00000160007	ARHGAP35	GRF-1|GRLF1|P190-A|P190A|p190ARhoGAP|p190RhoGAP	Rho GTPase activating protein 35	protein-coding	319	47400455	cluster_2
NB4_S37540_LINO1_211018_hg19_PPARd_peak_967	chr12	26219339	26219881	+	0		intron (NM_001164747, intron 4 of 5)	intron	intron (NM_001164747, intron 4 of 5)	14113	14113	NM_001164746	11228	Hs.696433	NM_007211	ENSG00000123094	RASSF8	C12orf2|HOJ1	Ras association domain family member 8	protein-coding	543	26219470	cluster_2
NB4_S37540_LINO1_211018_hg19_PPARd_peak_2248	chr2	38963330	38963709	+	0		Intergenic	Intergenic	Intergenic	14984	14984	NM_001031684	6432	Hs.309090	NM_006276	ENSG00000115875	SRSF7	9G8|AAG3|SFRS7	serine and arginine rich splicing factor 7	protein-coding	380	38963496	cluster_3
NB4_S37541_LINO2_211001_211018_hg19_PPARd_peak_1038	chr2	101730709	101731276	+	0		intron (NM_001102426, intron 1 of 19)	intron	intron (NM_001102426, intron 1 of 19)	36917	36917	NM_001330348	11138	Hs.442657	NM_007063	ENSG00000204634	TBC1D8	AD3|GRAMD8|HBLP1|TBC1D8A|VRP	TBC1 domain family member 8	protein-coding	568	101731009	cluster_3
NB4_S37541_LINO2_211001_211018_hg19_PPARd_peak_804	chr19	15085556	15085913	+	0		intron (NR_073589, intron 1 of 8)	intron	FRAM|SINE|Alu	-2004	2004	NM_005071	6511	Hs.515217	NM_005071	ENSG00000105143	SLC1A6	EAAT4	solute carrier family 1 member 6	protein-coding	358	15085770	cluster_2
NB4_S37540_LINO1_211018_hg19_PPARd_peak_2244	chr2	25527362	25527787	+	0		intron (NR_135490, intron 2 of 23)	intron	intron (NR_135490, intron 2 of 23)	24016	24016	NR_031570	100302246		NR_031570	ENSG00000221445	MIR1301	MIRN1301|hsa-mir-1301|mir-1301	microRNA 1301	ncRNA	426	25527514	cluster_3
NB4_S37540_LINO1_211018_hg19_PPARd_peak_3699	chr9	7086517	7086886	+	0		intron (NM_001304339, intron 17 of 21)	intron	intron (NM_001304339, intron 17 of 21)	329351	329351	NR_148679	23081	Hs.709425	NM_015061	ENSG00000107077	KDM4C	GASC1|JHDM3C|JMJD2C|TDRD14C	lysine demethylase 4C	protein-coding	370	7086775	cluster_3
NB4_S37541_LINO2_211001_211018_hg19_PPARd_peak_1447	chr8	128604911	128605269	+	0		Intergenic	Intergenic	L1MC1|LINE|L1	-110706	110706	NR_024393	727677	Hs.673248	NR_024393	ENSG00000246228	CASC8	CARLO1|CARLo-1|LINC00860	cancer susceptibility 8	ncRNA	359	128605175	cluster_2
NB4_S37540_LINO1_211018_hg19_PPARd_peak_876	chr12	23263317	23263643	+	0		Intergenic	Intergenic	Intergenic	-65090	65090	NR_120471	101928441	Hs.129111	NR_120471	ENSG00000256321	LOC101928441	-	uncharacterized LOC101928441	ncRNA	327	23263497	cluster_3
NB4_S37540_LINO1_211018_hg19_PPARd_peak_3101	chr7	158861099	158861387	+	0		intron (NR_130758, intron 4 of 12)	intron	intron (NR_130758, intron 4 of 12)	28652	28652	NM_001308259	7434	Hs.585052	NM_003382	ENSG00000106018	VIPR2	C16DUPq36.3|DUP7q36.3|PACAP-R-3|PACAP-R3|VIP-R-2|VPAC2|VPAC2R|VPCAP2R	vasoactive intestinal peptide receptor 2	protein-coding	289	158861193	cluster_3
NB4_S37541_LINO2_211001_211018_hg19_PPARd_peak_1452	chr8	128615707	128616281	+	0		Intergenic	Intergenic	MER21-int|LTR|ERVL	-121610	121610	NR_024393	727677	Hs.673248	NR_024393	ENSG00000246228	CASC8	CARLO1|CARLo-1|LINC00860	cancer susceptibility 8	ncRNA	575	128615995	cluster_2
NB4_S37538_AGO1_211018_hg19_PPARd_peak_830	chr8	128546159	128546458	+	0		Intergenic	Intergenic	MLT1K|LTR|ERVL-MaLR	-51924	51924	NR_024393	727677	Hs.673248	NR_024393	ENSG00000246228	CASC8	CARLO1|CARLo-1|LINC00860	cancer susceptibility 8	ncRNA	300	128546212	cluster_2
NB4_S37541_LINO2_211001_211018_hg19_PPARd_peak_333	chr10	47093545	47093862	+	0		Intergenic	Intergenic	Intergenic	10169	10169	NM_001278794	5540	Hs.524719	NM_005972	ENSG00000204174	NPY4R	NPY4-R|PP1|PPYR1|Y4	neuropeptide Y receptor Y4	protein-coding	318	47093735	cluster_2
NB4_S37538_AGO1_211018_hg19_PPARd_peak_652	chr3	196625487	196625928	+	0		intron (NM_001308045, intron 2 of 8)	intron	HSATII|Satellite|Satellite	30916	30916	NM_152699	205564	Hs.240770	NM_152699	ENSG00000119231	SENP5	-	SUMO specific peptidase 5	protein-coding	442	196625702	cluster_3
NB4_S37540_LINO1_211018_hg19_PPARd_peak_2553	chr4	2174437	2174725	+	0		intron (NM_181808, intron 11 of 25)	intron	L1M5|LINE|L1	69267	69267	NM_181808	353497	Hs.368454	NM_181808	ENSG00000130997	POLN	POL4P	DNA polymerase nu	protein-coding	289	2174588	cluster_3
NB4_S37540_LINO1_211018_hg19_PPARd_peak_3731	chr9	9918579	9918990	+	0		intron (NM_002839, intron 5 of 45)	intron	L1M2c|LINE|L1	119392	119392	NR_135135	105375972	Hs.738242	NR_135135	ENSG00000230920	LOC105375972	-	uncharacterized LOC105375972	ncRNA	412	9918758	cluster_3
NB4_S37541_LINO2_211001_211018_hg19_PPARd_peak_1256	chr7	2729055	2729357	+	0		intron (NM_001284355, intron 1 of 5)	intron	MIRb|SINE|MIR	1370	1370	NM_001284355	155185	Hs.42221	NM_133463	ENSG00000174945	AMZ1	-	archaelysin family metallopeptidase 1	protein-coding	303	2729191	cluster_3
NB4_S37540_LINO1_211018_hg19_PPARd_peak_681	chr12	19385740	19386041	+	0		intron (NM_001256787, intron 1 of 25)	intron	intron (NM_001256787, intron 1 of 25)	27631	27631	NM_001256787	54477	Hs.188614	NM_019012	ENSG00000052126	PLEKHA5	PEPP-2|PEPP2	pleckstrin homology domain containing A5	protein-coding	302	19385865	cluster_2
NB4_S37540_LINO1_211018_hg19_PPARd_peak_3600	chr9	2728279	2728603	+	0		intron (NM_133497, intron 1 of 1)	intron	intron (NM_133497, intron 1 of 1)	10931	10931	NM_133497	169522	Hs.622675	NM_133497	ENSG00000168263	KCNV2	KV11.1|Kv8.2|RCD3B	potassium voltage-gated channel modifier subfamily V member 2	protein-coding	325	2728412	cluster_3
NB4_S37539_AGO2_211018_hg19_PPARd_peak_480	chr12	20687327	20687615	+	0		intron (NM_000921, intron 1 of 15)	intron	intron (NM_000921, intron 1 of 15)	-37327	37327	NM_001244683	5139	Hs.386791	NM_000921	ENSG00000172572	PDE3A	CGI-PDE|CGI-PDE A|CGI-PDE-A|HTNB	phosphodiesterase 3A	protein-coding	289	20687469	cluster_2
NB4_S37540_LINO1_211018_hg19_PPARd_peak_1226	chr12	120021447	120021810	+	0		Intergenic	Intergenic	Intergenic	-9951	9951	NM_001136534	387890	Hs.530965	NM_001136534	ENSG00000224982	TMEM233	DSPB2|IFITMD2	transmembrane protein 233	protein-coding	364	120021613	cluster_3
NB4_S37540_LINO1_211018_hg19_PPARd_peak_1776	chr19	46647116	46647404	+	0		Intergenic	Intergenic	L2a|LINE|L2	-3779	3779	NM_001002915	147920	Hs.99376	NM_001002915	ENSG00000204866	IGFL2	UNQ645|VPRI645	IGF like family member 2	protein-coding	289	46647359	cluster_3
NB4_S37540_LINO1_211018_hg19_PPARd_peak_1184	chr12	100662607	100662916	+	0		intron (NM_017988, intron 1 of 17)	intron	L2c|LINE|L2	1599	1599	NM_001330253	55681	Hs.506481	NM_017988	ENSG00000136021	SCYL2	CVAK104	SCY1 like pseudokinase 2	protein-coding	310	100662663	cluster_3
NB4_S37540_LINO1_211018_hg19_PPARd_peak_1940	chr19	47930752	47931102	+	0		TTS (NM_015063)	TTS	TTS (NM_015063)	-5437	5437	NM_001346148	56917	Hs.380923	NM_020160	ENSG00000105419	MEIS3	MRG2	Meis homeobox 3	protein-coding	351	47930929	cluster_2
NB4_S37541_LINO2_211001_211018_hg19_PPARd_peak_1641	chr9	18423475	18423793	+	0		Intergenic	Intergenic	L2b|LINE|L2	-50517	50517	NM_052866	92949	Hs.741483	NM_052866	ENSG00000178031	ADAMTSL1	ADAMTSL-1|ADAMTSR1|C9orf94|PUNCTIN	ADAMTS like 1	protein-coding	319	18423598	cluster_3
NB4_S37540_LINO1_211018_hg19_PPARd_peak_3435	chr8	128780372	128780720	+	0		Intergenic	Intergenic	AluSz6|SINE|Alu	-26233	26233	NR_003367	5820	Hs.133107	NR_003367	ENSG00000249859	PVT1	LINC00079|MIR1204HG|NCRNA00079|onco-lncRNA-100	Pvt1 oncogene	ncRNA	349	128780620	cluster_2
NB4_S37540_LINO1_211018_hg19_PPARd_peak_1058	chr12	27458850	27459198	+	0		intron (NM_015000, intron 3 of 13)	intron	intron (NM_015000, intron 3 of 13)	-26745	26745	NM_001248005	56938	Hs.445447	NM_020183	ENSG00000029153	ARNTL2	BMAL2|CLIF|MOP9|PASD9|bHLHe6	aryl hydrocarbon receptor nuclear translocator like 2	protein-coding	349	27459002	cluster_3
NB4_S37541_LINO2_211001_211018_hg19_PPARd_peak_731	chr19	10538690	10538992	+	0		intron (NM_001111307, intron 1 of 14)	intron	AluJo|SINE|Alu	-2680	2680	NM_001111308	5141	Hs.89901	NM_006202	ENSG00000065989	PDE4A	DPDE2|PDE4|PDE46	phosphodiesterase 4A	protein-coding	303	10538789	cluster_2
NB4_S37540_LINO1_211018_hg19_PPARd_peak_3919	chr9	30253251	30253572	+	0		Intergenic	Intergenic	MLT1D|LTR|ERVL-MaLR	155041	155041	NR_046204	401497	Hs.680131	NR_046204		LINC01242	-	long intergenic non-protein coding RNA 1242	ncRNA	322	30253422	cluster_3
NB4_S37540_LINO1_211018_hg19_PPARd_peak_465	chr10	46977077	46977391	+	0		Intergenic	Intergenic	LTR78|LTR|ERV1	-5834	5834	NM_001370185	102724488	Hs.696346	NM_001370182	ENSG00000277758	LOC102724488	-	synaptotagmin-15	protein-coding	315	46977162	cluster_2
NB4_S37540_LINO1_211018_hg19_PPARd_peak_2257	chr2	69809883	69810171	+	0		intron (NM_014911, intron 2 of 21)	intron	intron (NM_014911, intron 2 of 21)	60844	60844	NM_014911	22848	Hs.468878	NM_014911	ENSG00000115977	AAK1	-	AP2 associated kinase 1	protein-coding	289	69810026	cluster_3
NB4_S37540_LINO1_211018_hg19_PPARd_peak_3909	chr9	28011063	28011351	+	0		intron (NM_001354574, intron 5 of 5)	intron	intron (NM_001354574, intron 5 of 5)	-437343	437343	NM_001256054	203228	Hs.493639	NM_018325	ENSG00000147894	C9orf72	ALSFTD|DENND9|DENNL72|FTDALS|FTDALS1	C9orf72-SMCR8 complex subunit	protein-coding	289	28011257	cluster_3
NB4_S37540_LINO1_211018_hg19_PPARd_peak_2709	chr5	1056068	1056356	+	0		intron (NM_006598, intron 22 of 23)	intron	intron (NM_006598, intron 22 of 23)	6877	6877	NR_039778	100616479		NR_039778	ENSG00000263834	MIR4635	-	microRNA 4635	ncRNA	289	1056246	cluster_3
NB4_S37540_LINO1_211018_hg19_PPARd_peak_3763	chr9	13991550	13991839	+	0		Intergenic	Intergenic	MLT1K|LTR|ERVL-MaLR	63724	63724	NR_038194	100113404	Hs.149786	NR_038194	ENSG00000205636	LINC00583	C9orf146	long intergenic non-protein coding RNA 583	ncRNA	290	13991714	cluster_3
NB4_S37541_LINO2_211001_211018_hg19_PPARd_peak_338	chr10	47134299	47134773	+	0		promoter-TSS (NR_003277)	promoter-TSS	promoter-TSS (NR_003277)	-700	700	NR_003277	728643	Hs.711067	NR_003277	ENSG00000213412	HNRNPA1P33	-	heterogeneous nuclear ribonucleoprotein A1 pseudogene 33	pseudo	475	47134492	cluster_2
NB4_S37540_LINO1_211018_hg19_PPARd_peak_2371	chr2	208396079	208396393	+	0		intron (NR_163946, intron 1 of 8)	intron	intron (NR_163946, intron 1 of 8)	1550	1550	NR_135473	1385	Hs.516646	NM_004379	ENSG00000118260	CREB1	CREB|CREB-1	cAMP responsive element binding protein 1	protein-coding	315	208396178	cluster_3
NB4_S37540_LINO1_211018_hg19_PPARd_peak_2895	chr7	38219543	38219865	+	0		intron (NM_001363344, intron 2 of 8)	intron	intron (NM_001363344, intron 2 of 8)	1857	1857	NM_001363339	83930	Hs.309753	NM_032016	ENSG00000010270	STARD3NL	MENTHO	STARD3 N-terminal like	protein-coding	323	38219578	cluster_3
NB4_S37540_LINO1_211018_hg19_PPARd_peak_3846	chr9	19051350	19051673	+	0		TTS (NM_006570)	TTS	TTS (NM_006570)	2086	2086	NM_006570	10670	Hs.743260	NM_006570	ENSG00000155876	RRAGA	FIP-1|FIP1|RAGA	Ras related GTP binding A	protein-coding	324	19051589	cluster_2
NB4_S37541_LINO2_211001_211018_hg19_PPARd_peak_913	chr19	48365157	48365459	+	0		Intergenic	Intergenic	Intergenic	24264	24264	NM_003167	6822	Hs.515835	NM_003167	ENSG00000105398	SULT2A1	DHEA-ST|DHEAS|HST|ST2|ST2A1|ST2A3|STD|hSTa	sulfotransferase family 2A member 1	protein-coding	303	48365256	cluster_3
NB4_S37541_LINO2_211001_211018_hg19_PPARd_peak_1273	chr7	30068941	30069257	+	0		intron (NM_001197026, intron 1 of 13)	intron	intron (NM_001197026, intron 1 of 13)	1071	1071	NM_001197026	84725	Hs.233495	NM_032639	ENSG00000106086	PLEKHA8	FAPP2	pleckstrin homology domain containing A8	protein-coding	317	30069027	cluster_3
NB4_S37539_AGO2_211018_hg19_PPARd_peak_525	chr12	25985704	25986113	+	0		Intergenic	Intergenic	Intergenic	41104	41104	NR_036188	100422897		NR_036188	ENSG00000283603	MIR4302	-	microRNA 4302	ncRNA	410	25985891	cluster_3
NB4_S37540_LINO1_211018_hg19_PPARd_peak_2005	chr19	48285232	48286083	+	0		intron (NM_003009, intron 5 of 5)	intron	intron (NM_003009, intron 5 of 5)	3697	3697	NM_003009	6415	Hs.631549	NM_003009	ENSG00000178980	SELENOW	SEPW1|selW	selenoprotein W	protein-coding	852	48285378	cluster_2
NB4_S37540_LINO1_211018_hg19_PPARd_peak_2715	chr5	23902446	23902734	+	0		Intergenic	Intergenic	ALR/Alpha|Satellite|centr	-48867	48867	NR_131245	439936	Hs.638078	NR_131245	ENSG00000248874	C5orf17	-	chromosome 5 open reading frame 17 (putative)	ncRNA	289	23902627	cluster_3
NB4_S37540_LINO1_211018_hg19_PPARd_peak_578	chr11	68856324	68856750	+	0		3' UTR (NM_139075, exon 25 of 25)	3'	3' UTR (NM_139075, exon 25 of 25)	5893	5893	NR_036122	100422846		NR_036122	ENSG00000265539	MIR3164	-	microRNA 3164	ncRNA	427	68856553	cluster_3
NB4_S37540_LINO1_211018_hg19_PPARd_peak_723	chr12	19831969	19832367	+	0		Intergenic	Intergenic	L1PB1|LINE|L1	238635	238635	NM_001267043	121536	Hs.126497	NM_153207	ENSG00000139154	AEBP2	-	AE binding protein 2	protein-coding	399	19832097	cluster_3
NB4_S37540_LINO1_211018_hg19_PPARd_peak_1505	chr19	10321575	10322282	+	0		Intergenic	Intergenic	MIRc|SINE|MIR	-16299	16299	NM_001379	1786	Hs.202672	NM_001379	ENSG00000130816	DNMT1	ADCADN|AIM|CXXC9|DNMT|HSN1E|MCMT|m.HsaI	DNA methyltransferase 1	protein-coding	708	10321726	cluster_2
NB4_S37540_LINO1_211018_hg19_PPARd_peak_3478	chr8	128915368	128915675	+	0		intron (NR_003367, intron 2 of 8)	intron	L1PA16|LINE|L1	45448	45448	NR_103558	641384	Hs.629674	NM_001037234	ENSG00000280055	TMEM75	-	transmembrane protein 75	ncRNA	308	128915568	cluster_3
NB4_S37539_AGO2_211018_hg19_PPARd_peak_1373	chr8	128708938	128709213	+	0		Intergenic	Intergenic	AluJb|SINE|Alu	37138	37138	NR_117102	100270680	Hs.333720	NR_117101	ENSG00000249375	CASC11	CARLO7|CARLo-7|LINC00990|TCONS_00014535	cancer susceptibility 11	ncRNA	276	128709116	cluster_2
NB4_S37541_LINO2_211001_211018_hg19_PPARd_peak_1555	chr8	130599713	130600019	+	0		intron (NR_130917, intron 1 of 3)	intron	intron (NR_130917, intron 1 of 3)	-12602	12602	NR_130918	137196	Hs.679457	NR_130917	ENSG00000229140	CCDC26	RAM	CCDC26 long non-coding RNA	ncRNA	307	130599808	cluster_2
NB4_S37541_LINO2_211001_211018_hg19_PPARd_peak_551	chr12	117114624	117114926	+	0		Intergenic	Intergenic	Intergenic	61099	61099	NM_001353625	79794	Hs.120170	NM_024738	ENSG00000111412	C12orf49	-	chromosome 12 open reading frame 49	protein-coding	303	117114746	cluster_3
NB4_S37540_LINO1_211018_hg19_PPARd_peak_471	chr10	46990858	46991211	+	0		Intergenic	Intergenic	MIRb|SINE|MIR	-2512	2512	NM_014696	9721	Hs.523375	NM_014696	ENSG00000204175	GPRIN2	GRIN2|KIAA0514	G protein regulated inducer of neurite outgrowth 2	protein-coding	354	46991008	cluster_2
NB4_S37539_AGO2_211018_hg19_PPARd_peak_1336	chr8	128582106	128582516	+	0		Intergenic	Intergenic	Intergenic	-87927	87927	NR_024393	727677	Hs.673248	NR_024393	ENSG00000246228	CASC8	CARLO1|CARLo-1|LINC00860	cancer susceptibility 8	ncRNA	411	128582317	cluster_2
NB4_S37540_LINO1_211018_hg19_PPARd_peak_815	chr12	21600593	21600929	+	0		intron (NM_024854, intron 3 of 11)	intron	AluY|SINE|Alu	9912	9912	NM_001350912	79912	Hs.709545	NM_024854	ENSG00000121350	PYROXD1	MFM8	pyridine nucleotide-disulphide oxidoreductase domain 1	protein-coding	337	21600690	cluster_3
NB4_S37541_LINO2_211001_211018_hg19_PPARd_peak_1574	chr9	614187	614619	+	0		intron (NM_001256877, intron 2 of 12)	intron	intron (NM_001256877, intron 2 of 12)	-72364	72364	NM_001354336	23189	Hs.306764	NM_015158	ENSG00000107104	KANK1	ANKRD15|CPSQ2|KANK	KN motif and ankyrin repeat domains 1	protein-coding	433	614332	cluster_2
NB4_S37540_LINO1_211018_hg19_PPARd_peak_2378	chr2	240741697	240742018	+	0		Intergenic	Intergenic	Intergenic	57303	57303	NR_037808	150935	Hs.555582	NR_037808		LOC150935	-	uncharacterized LOC150935	ncRNA	322	240741847	cluster_3
NB4_S37540_LINO1_211018_hg19_PPARd_peak_3991	chr9	34626061	34626420	+	0		intron (NM_001017363, intron 1 of 6)	intron	intron (NM_001017363, intron 1 of 6)	1771	1771	NM_001017363	138715	Hs.534549	NM_001017363	ENSG00000205143	ARID3C	-	AT-rich interaction domain 3C	protein-coding	360	34626316	cluster_3
NB4_S37538_AGO1_211018_hg19_PPARd_peak_503	chr19	47365741	47366104	+	0		intron (NM_004491, intron 1 of 6)	intron	intron (NM_004491, intron 1 of 6)	1668	1668	NM_004491	2909	Hs.509447	NM_004491	ENSG00000160007	ARHGAP35	GRF-1|GRLF1|P190-A|P190A|p190ARhoGAP|p190RhoGAP	Rho GTPase activating protein 35	protein-coding	364	47365983	cluster_2
NB4_S37540_LINO1_211018_hg19_PPARd_peak_2353	chr2	175203734	175204022	+	0		TTS (NM_001145250)	TTS	TTS (NM_001145250)	4196	4196	NM_001145250	100131390		NM_001145250	ENSG00000217236	SP9	ZNF990	Sp9 transcription factor	protein-coding	289	175203868	cluster_3
NB4_S37540_LINO1_211018_hg19_PPARd_peak_2874	chr7	27911890	27912230	+	0		intron (NM_175061, intron 3 of 4)	intron	intron (NM_175061, intron 3 of 4)	132346	132346	NM_001079864	8887	Hs.34576	NM_006024	ENSG00000106052	TAX1BP1	CALCOCO3|T6BP|TXBP151	Tax1 binding protein 1	protein-coding	341	27912108	cluster_3
NB4_S37541_LINO2_211001_211018_hg19_PPARd_peak_1556	chr8	130601066	130601420	+	0		intron (NR_130917, intron 1 of 3)	intron	intron (NR_130917, intron 1 of 3)	-13979	13979	NR_130918	137196	Hs.679457	NR_130917	ENSG00000229140	CCDC26	RAM	CCDC26 long non-coding RNA	ncRNA	355	130601125	cluster_2
NB4_S37541_LINO2_211001_211018_hg19_PPARd_peak_1487	chr8	128718371	128718673	+	0		intron (NR_117102, intron 2 of 3)	intron	intron (NR_117102, intron 2 of 3)	27691	27691	NR_117102	100270680	Hs.333720	NR_117101	ENSG00000249375	CASC11	CARLO7|CARLo-7|LINC00990|TCONS_00014535	cancer susceptibility 11	ncRNA	303	128718469	cluster_2
NB4_S37541_LINO2_211001_211018_hg19_PPARd_peak_323	chr10	46987538	46988016	+	0		Intergenic	Intergenic	MLT1J|LTR|ERVL-MaLR	-5769	5769	NM_014696	9721	Hs.523375	NM_014696	ENSG00000204175	GPRIN2	GRIN2|KIAA0514	G protein regulated inducer of neurite outgrowth 2	protein-coding	479	46987644	cluster_2
NB4_S37541_LINO2_211001_211018_hg19_PPARd_peak_880	chr19	47713628	47713930	+	0		non-coding (NR_027280, exon 9 of 9)	non-coding	non-coding (NR_027280, exon 9 of 9)	-16420	16420	NR_036158	100422899		NR_036158	ENSG00000265134	MIR3190	mir-3190	microRNA 3190	ncRNA	303	47713769	cluster_2
NB4_S37540_LINO1_211018_hg19_PPARd_peak_1820	chr19	47299475	47299804	+	0		Intergenic	Intergenic	Intergenic	-7788	7788	NM_005628	6510	Hs.631582	NM_005628	ENSG00000105281	SLC1A5	AAAT|ASCT2|ATBO|M7V1|M7VS1|R16|RDRC	solute carrier family 1 member 5	protein-coding	330	47299535	cluster_2
NB4_S37539_AGO2_211018_hg19_PPARd_peak_1460	chr9	27697260	27697494	+	0		Intergenic	Intergenic	L4|LINE|RTE	-123513	123513	NM_001256054	203228	Hs.493639	NM_018325	ENSG00000147894	C9orf72	ALSFTD|DENND9|DENNL72|FTDALS|FTDALS1	C9orf72-SMCR8 complex subunit	protein-coding	235	27697457	cluster_3
NB4_S37540_LINO1_211018_hg19_PPARd_peak_1350	chr16	46499012	46499710	+	0		Intergenic	Intergenic	Intergenic	103648	103648	NR_026556	124149	Hs.97414	NM_001004299		ANKRD26P1	-	ankyrin repeat domain 26 pseudogene 1	pseudo	699	46499472	cluster_3
NB4_S37540_LINO1_211018_hg19_PPARd_peak_3485	chr8	129146222	129146510	+	0		Intergenic	Intergenic	MER134|DNA?|DNA?	-15996	15996	NR_031613	100302281		NR_031613	ENSG00000221261	MIR1208	MIRN1208|hsa-mir-1208	microRNA 1208	ncRNA	289	129146482	cluster_3
NB4_S37538_AGO1_211018_hg19_PPARd_peak_282	chr10	47045501	47045788	+	0		Intergenic	Intergenic	Tigger8|DNA|TcMar-Tigger	-36176	36176	NM_001278795	100996758	Hs.524719	NM_001278795	ENSG00000264717	NPY4R2	CH17-360D5.1|NPY4-R|NPY4R|PP1|PPYR1	neuropeptide Y receptor Y4-2	protein-coding	288	47045611	cluster_2
NB4_S37540_LINO1_211018_hg19_PPARd_peak_3810	chr9	17865428	17865832	+	0		Intergenic	Intergenic	Intergenic	286566	286566	NM_003026	6456	Hs.75149	NM_003026	ENSG00000107295	SH3GL2	CNSA2|EEN-B1|SH3D2A|SH3P4	SH3 domain containing GRB2 like 2, endophilin A1	protein-coding	405	17865664	cluster_3
NB4_S37540_LINO1_211018_hg19_PPARd_peak_2766	chr6	36656532	36656820	+	0		Intergenic	Intergenic	ERVL-B4-int|LTR|ERVL	-8927	8927	NM_001257357	401258	Hs.485258	NM_207498	ENSG00000255587	RAB44	RASD3|RASL13|dJ431A14.3	RAB44, member RAS oncogene family	protein-coding	289	36656704	cluster_3
NB4_S37540_LINO1_211018_hg19_PPARd_peak_2224	chr19	49245149	49245437	+	0		intron (NR_135832, intron 6 of 8)	intron	intron (NR_135832, intron 6 of 8)	-1426	1426	NM_017805	54922	Hs.233955	NM_017805	ENSG00000105538	RASIP1	RAIN	Ras interacting protein 1	protein-coding	289	49245383	cluster_2
NB4_S37538_AGO1_211018_hg19_PPARd_peak_402	chr17	41399857	41401198	+	0		Intergenic	Intergenic	LTR13|LTR|ERVK	-19465	19465	NR_047479	100874261	Hs.546898	NM_001363254	ENSG00000236383	CCDC200	LINC00854|TMEM106A-AS1	coiled-coil domain containing 200	protein-coding	1342	41400537	cluster_3
NB4_S37540_LINO1_211018_hg19_PPARd_peak_1431	chr19	8510722	8511023	+	0		intron (NM_001297418, intron 1 of 13)	intron	intron (NM_001297418, intron 1 of 13)	1013	1013	NM_005968	4670	Hs.465808	NM_005968	ENSG00000099783	HNRNPM	CEAR|HNRNPM4|HNRPM|HNRPM4|HTGR1|NAGR1|hnRNP M	heterogeneous nuclear ribonucleoprotein M	protein-coding	302	8510812	cluster_2
NB4_S37541_LINO2_211001_211018_hg19_PPARd_peak_943	chr19	48852195	48852693	+	0		intron (NR_130317, intron 1 of 5)	intron	AluJo|SINE|Alu	14753	14753	NM_018273	55260	Hs.351335	NM_018273	ENSG00000161558	TMEM143	-	transmembrane protein 143	protein-coding	499	48852491	cluster_2
NB4_S37538_AGO1_211018_hg19_PPARd_peak_905	chr9	33461122	33461409	+	0		TTS (NM_139235)	TTS	TTS (NM_139235)	6668	6668	NR_106910	102465512		NR_106910	ENSG00000275651	MIR6851	hsa-mir-6851	microRNA 6851	ncRNA	288	33461256	cluster_3
NB4_S37540_LINO1_211018_hg19_PPARd_peak_1855	chr19	47453966	47454254	+	0		intron (NM_004491, intron 3 of 6)	intron	intron (NM_004491, intron 3 of 6)	-68984	68984	NM_002517	4861	Hs.79564	NM_002517	ENSG00000130751	NPAS1	MOP5|PASD5|bHLHe11	neuronal PAS domain protein 1	protein-coding	289	47454071	cluster_2
NB4_S37540_LINO1_211018_hg19_PPARd_peak_2841	chr7	8009897	8010205	+	0		intron (NM_138426, intron 1 of 7)	intron	C-rich|Low_complexity|Low_complexity	1624	1624	NM_138426	113263	Hs.131673	NM_138426	ENSG00000106415	GLCCI1	FAM117C|GCTR|GIG18|TSSN1	glucocorticoid induced 1	protein-coding	309	8010077	cluster_3
NB4_S37540_LINO1_211018_hg19_PPARd_peak_2909	chr7	44377680	44377968	+	0		Intergenic	Intergenic	L1MC4|LINE|L1	-12594	12594	NM_172079	816	Hs.351887	NM_001220	ENSG00000058404	CAMK2B	CAM2|CAMK2|CAMKB|MRD54	calcium/calmodulin dependent protein kinase II beta	protein-coding	289	44377797	cluster_3
NB4_S37541_LINO2_211001_211018_hg19_PPARd_peak_1343	chr7	129844851	129845176	+	0		5' UTR (NM_001363478, exon 1 of 15)	5'	5' UTR (NM_001363478, exon 1 of 15)	233	233	NM_001363478	84928	Hs.267245	NM_032842	ENSG00000146842	TMEM209	NET31	transmembrane protein 209	protein-coding	326	129844995	cluster_3
NB4_S37540_LINO1_211018_hg19_PPARd_peak_1083	chr12	27939106	27939394	+	0		intron (NM_020782, intron 1 of 2)	intron	intron (NM_020782, intron 1 of 2)	6084	6084	NM_020782	57542	Hs.505104	NM_020782	ENSG00000087448	KLHL42	Ctb9|KLHDC5	kelch like family member 42	protein-coding	289	27939236	cluster_3
NB4_S37540_LINO1_211018_hg19_PPARd_peak_2144	chr19	49009614	49010057	+	0		intron (NM_001080434, intron 6 of 15)	intron	intron (NM_001080434, intron 6 of 15)	6611	6611	NM_001080434	114783	Hs.207426	NM_001080434	ENSG00000142235	LMTK3	LMR3|PPP1R101|TYKLM3	lemur tyrosine kinase 3	protein-coding	444	49009822	cluster_2
NB4_S37540_LINO1_211018_hg19_PPARd_peak_1988	chr19	48156042	48156436	+	0		intron (NM_015711, intron 1 of 14)	intron	L1MC4a|LINE|L1	44786	44786	NM_015711	29998	Hs.97244	NM_015711	ENSG00000063169	BICRA	GLTSCR1	BRD4 interacting chromatin remodeling complex associated protein	protein-coding	395	48156321	cluster_2
NB4_S37540_LINO1_211018_hg19_PPARd_peak_2525	chr3	33360245	33360552	+	0		intron (NR_146129, intron 4 of 15)	intron	MLT1J2|LTR|ERVL-MaLR	41464	41464	NR_146123	25827	Hs.475872	NM_012157	ENSG00000153558	FBXL2	FBL2|FBL3	F-box and leucine rich repeat protein 2	protein-coding	308	33360326	cluster_3
NB4_S37540_LINO1_211018_hg19_PPARd_peak_1914	chr19	47697783	47698071	+	0		intron (NM_001145713, intron 6 of 6)	intron	intron (NM_001145713, intron 6 of 6)	-32272	32272	NR_036158	100422899		NR_036158	ENSG00000265134	MIR3190	mir-3190	microRNA 3190	ncRNA	289	47697943	cluster_2
NB4_S37539_AGO2_211018_hg19_PPARd_peak_1037	chr4	30196601	30196835	+	0		Intergenic	Intergenic	Intergenic	-525273	525273	NM_002589	5099	Hs.479439	NM_002589	ENSG00000169851	PCDH7	BH-Pcdh|BHPCDH|PPP1R120	protocadherin 7	protein-coding	235	30196688	cluster_3
NB4_S37540_LINO1_211018_hg19_PPARd_peak_3217	chr8	128222032	128222384	+	0		intron (NR_108049, intron 1 of 1)	intron	intron (NR_108049, intron 1 of 1)	9305	9305	NR_108049	100507056	Hs.343864	NR_108049		CCAT1	CARLO5|CARLo-5|onco-lncRNA-40	colon cancer associated transcript 1	ncRNA	353	128222272	cluster_2
NB4_S37540_LINO1_211018_hg19_PPARd_peak_1114	chr12	29317310	29317666	+	0		intron (NM_001271783, intron 1 of 11)	intron	intron (NM_001271783, intron 1 of 11)	15277	15277	NM_001271783	55711	Hs.684482	NM_018099	ENSG00000064763	FAR2	HEL-S-81|MLSTD1|SDR10E2	fatty acyl-CoA reductase 2	protein-coding	357	29317515	cluster_2
NB4_S37540_LINO1_211018_hg19_PPARd_peak_127	chr10	37603337	37603636	+	0		intron (NR_104061, intron 2 of 4)	intron	intron (NR_104061, intron 2 of 4)	5372	5372	NR_104061	101929520	Hs.144151	NR_104061	ENSG00000235687	LINC00993	-	long intergenic non-protein coding RNA 993	ncRNA	300	37603408	cluster_2
NB4_S37541_LINO2_211001_211018_hg19_PPARd_peak_511	chr12	29102433	29102792	+	0		Intergenic	Intergenic	L2c|LINE|L2	-199599	199599	NM_001271783	55711	Hs.684482	NM_018099	ENSG00000064763	FAR2	HEL-S-81|MLSTD1|SDR10E2	fatty acyl-CoA reductase 2	protein-coding	360	29102589	cluster_3
NB4_S37540_LINO1_211018_hg19_PPARd_peak_3772	chr9	14863755	14864139	+	0		intron (NR_163241, intron 2 of 7)	intron	intron (NR_163241, intron 2 of 7)	46479	46479	NM_001370063	158326	Hs.50850	NM_144966	ENSG00000164946	FREM1	BNAR|C9orf143|C9orf145|C9orf154|MOTA|TILRR|TRIGNO2	FRAS1 related extracellular matrix 1	protein-coding	385	14863955	cluster_3
NB4_S37540_LINO1_211018_hg19_PPARd_peak_822	chr12	21707784	21708072	+	0		intron (NM_021957, intron 11 of 15)	intron	intron (NM_021957, intron 11 of 15)	27069	27069	NR_135188	80763	Hs.130692	NM_030572	ENSG00000134548	SPX	C12orf39	spexin hormone	protein-coding	289	21707995	cluster_3
NB4_S37539_AGO2_211018_hg19_PPARd_peak_1457	chr9	20250473	20250707	+	0		Intergenic	Intergenic	Intergenic	160646	160646	NR_039684	100616229		NR_039684	ENSG00000263790	MIR4473	-	microRNA 4473	ncRNA	235	20250617	cluster_3
NB4_S37539_AGO2_211018_hg19_PPARd_peak_663	chr19	8780871	8781285	+	0		Intergenic	Intergenic	Intergenic	28067	28067	NM_178525	284382	Hs.209206	NM_178525	ENSG00000181786	ACTL9	HSD21	actin like 9	protein-coding	415	8781096	cluster_2
NB4_S37540_LINO1_211018_hg19_PPARd_peak_2823	chr6	144472600	144472991	+	0		intron (NM_003764, intron 1 of 1)	intron	intron (NM_003764, intron 1 of 1)	1141	1141	NM_003764	8676	Hs.118958	NM_003764	ENSG00000135604	STX11	FHL4|HLH4|HPLH4	syntaxin 11	protein-coding	392	144472821	cluster_3
NB4_S37539_AGO2_211018_hg19_PPARd_peak_642	chr17	34456310	34456551	+	0		Intergenic	Intergenic	Tigger1|DNA|TcMar-Tigger	25210	25210	NM_002984	6351	Hs.75703	NM_002984	ENSG00000275302	CCL4	ACT2|AT744.1|G-26|HC21|LAG-1|LAG1|MIP-1-beta|MIP1B|MIP1B1|SCYA2|SCYA4	C-C motif chemokine ligand 4	protein-coding	242	34456427	cluster_2
NB4_S37539_AGO2_211018_hg19_PPARd_peak_555	chr12	105731161	105731554	+	0		intron (NM_001145199, intron 1 of 5)	intron	LTR8A|LTR|ERV1	6888	6888	NM_001145199	387882	Hs.368938	NM_207376	ENSG00000235162	C12orf75	AGD3|OCC-1|OCC1	chromosome 12 open reading frame 75	protein-coding	394	105731337	cluster_3
NB4_S37541_LINO2_211001_211018_hg19_PPARd_peak_1589	chr9	2647691	2647993	+	0		intron (NM_001018056, intron 12 of 17)	intron	intron (NM_001018056, intron 12 of 17)	-25469	25469	NR_015375	401491	Hs.416043	NR_015375	ENSG00000236404	VLDLR-AS1	linc-VLDLR|lincRNA-VLDLR	VLDLR antisense RNA 1	ncRNA	303	2647807	cluster_3
NB4_S37540_LINO1_211018_hg19_PPARd_peak_590	chr11	84234353	84234641	+	0		intron (NM_001142699, intron 7 of 27)	intron	intron (NM_001142699, intron 7 of 27)	197488	197488	NM_001351276	1740	Hs.367656	NM_001364	ENSG00000150672	DLG2	PPP1R58|PSD-93|PSD93|chapsyn-110	discs large MAGUK scaffold protein 2	protein-coding	289	84234456	cluster_3
NB4_S37539_AGO2_211018_hg19_PPARd_peak_436	chr12	18893916	18894256	+	0		Intergenic	Intergenic	Intergenic	3033	3033	NM_033328	93661	Hs.131288	NM_033328	ENSG00000177938	CAPZA3	CAPPA3|Gsg3|HEL-S-86	capping actin protein of muscle Z-line subunit alpha 3	protein-coding	341	18894097	cluster_2
NB4_S37538_AGO1_211018_hg19_PPARd_peak_454	chr19	14936035	14936354	+	0		TTS (NM_001370482)	TTS	TTS (NM_001370482)	9803	9803	NM_001370485	26664	Hs.466053	NM_198944	ENSG00000127530	OR7C1	CIT-HSP-146E8|HSTPCR86P|OR19-5|OR7C4|TPCR86	olfactory receptor family 7 subfamily C member 1	protein-coding	320	14936274	cluster_2
NB4_S37541_LINO2_211001_211018_hg19_PPARd_peak_1381	chr8	128125094	128125450	+	0		Intergenic	Intergenic	Intergenic	-30806	30806	NR_119373	103164619	Hs.571401	NR_119373	ENSG00000254166	PCAT2	CARLO4|CARLo-4|PCA2|TCONS_00015167	prostate cancer associated transcript 2	ncRNA	357	128125198	cluster_2
NB4_S37540_LINO1_211018_hg19_PPARd_peak_2212	chr19	49201614	49202010	+	0		intron (NM_000511, intron 1 of 1)	intron	AluSx|SINE|Alu	2584	2584	NM_001097638	2524	Hs.579928	NM_000511	ENSG00000176920	FUT2	B12QTL1|SE|SEC2|Se2|sej	fucosyltransferase 2	protein-coding	397	49201755	cluster_2
NB4_S37539_AGO2_211018_hg19_PPARd_peak_1328	chr8	128555837	128556125	+	0		Intergenic	Intergenic	Intergenic	-61597	61597	NR_024393	727677	Hs.673248	NR_024393	ENSG00000246228	CASC8	CARLO1|CARLo-1|LINC00860	cancer susceptibility 8	ncRNA	289	128556055	cluster_2
NB4_S37541_LINO2_211001_211018_hg19_PPARd_peak_832	chr19	47173963	47174265	+	0		intron (NR_040042, intron 2 of 2)	intron	intron (NR_040042, intron 2 of 2)	9379	9379	NR_040041	100506068	Hs.434327	NR_040041	ENSG00000245598	DACT3-AS1	-	DACT3 antisense RNA 1	ncRNA	303	47174002	cluster_2
NB4_S37540_LINO1_211018_hg19_PPARd_peak_3935	chr9	32319685	32320085	+	0		Intergenic	Intergenic	Intergenic	-64716	64716	NM_001278352	48	Hs.567229	NM_002197	ENSG00000122729	ACO1	ACONS|HEL60|IREB1|IREBP|IREBP1|IRP1	aconitase 1	protein-coding	401	32319835	cluster_3
NB4_S37540_LINO1_211018_hg19_PPARd_peak_1874	chr19	47526425	47526767	+	0		intron (NM_002517, intron 3 of 11)	intron	MIRc|SINE|MIR	3502	3502	NM_002517	4861	Hs.79564	NM_002517	ENSG00000130751	NPAS1	MOP5|PASD5|bHLHe11	neuronal PAS domain protein 1	protein-coding	343	47526589	cluster_2
NB4_S37541_LINO2_211001_211018_hg19_PPARd_peak_1655	chr9	19377703	19378048	+	0		intron (NM_001010, intron 4 of 5)	intron	AluJb|SINE|Alu	2359	2359	NM_001010	6194	Hs.408073	NM_001010	ENSG00000137154	RPS6	S6	ribosomal protein S6	protein-coding	346	19377851	cluster_2
NB4_S37541_LINO2_211001_211018_hg19_PPARd_peak_929	chr19	48548940	48549242	+	0		Intergenic	Intergenic	L1MC4|LINE|L1	-1755	1755	NM_019855	56344	Hs.117694	NM_016367	ENSG00000105507	CABP5	CABP3	calcium binding protein 5	protein-coding	303	48549196	cluster_2
NB4_S37540_LINO1_211018_hg19_PPARd_peak_579	chr11	70217388	70217742	+	0		intron (NM_177423, intron 21 of 25)	intron	intron (NM_177423, intron 21 of 25)	-27047	27047	NM_138565	2017	Hs.596164	NM_005231	ENSG00000085733	CTTN	EMS1	cortactin	protein-coding	355	70217604	cluster_3
NB4_S37540_LINO1_211018_hg19_PPARd_peak_1399	chr17	34474773	34475561	+	0		Intergenic	Intergenic	Intergenic	43947	43947	NM_002984	6351	Hs.75703	NM_002984	ENSG00000275302	CCL4	ACT2|AT744.1|G-26|HC21|LAG-1|LAG1|MIP-1-beta|MIP1B|MIP1B1|SCYA2|SCYA4	C-C motif chemokine ligand 4	protein-coding	789	34475369	cluster_3
NB4_S37540_LINO1_211018_hg19_PPARd_peak_1875	chr19	47527967	47528274	+	0		intron (NM_002517, intron 3 of 11)	intron	AluSq|SINE|Alu	5026	5026	NM_002517	4861	Hs.79564	NM_002517	ENSG00000130751	NPAS1	MOP5|PASD5|bHLHe11	neuronal PAS domain protein 1	protein-coding	308	47528103	cluster_2
NB4_S37540_LINO1_211018_hg19_PPARd_peak_1190	chr12	102853020	102853310	+	0		intron (NM_000618, intron 2 of 3)	intron	intron (NM_000618, intron 2 of 3)	19163	19163	NM_001111284	3479	Hs.160562	NM_000618	ENSG00000017427	IGF1	IGF|IGF-I|IGFI|MGF	insulin like growth factor 1	protein-coding	291	102853040	cluster_3
NB4_S37540_LINO1_211018_hg19_PPARd_peak_2401	chr20	32698506	32698894	+	0		intron (NM_003908, intron 1 of 8)	intron	intron (NM_003908, intron 1 of 8)	1349	1349	NM_001316364	8894	Hs.429180	NM_003908	ENSG00000125977	EIF2S2	EIF2|EIF2B|EIF2beta|PPP1R67|eIF-2-beta	eukaryotic translation initiation factor 2 subunit beta	protein-coding	389	32698722	cluster_3
NB4_S37541_LINO2_211001_211018_hg19_PPARd_peak_1469	chr8	128675887	128676316	+	0		Intergenic	Intergenic	Intergenic	70112	70112	NR_117102	100270680	Hs.333720	NR_117101	ENSG00000249375	CASC11	CARLO7|CARLo-7|LINC00990|TCONS_00014535	cancer susceptibility 11	ncRNA	430	128676088	cluster_2
NB4_S37541_LINO2_211001_211018_hg19_PPARd_peak_1508	chr8	128768615	128768917	+	0		Intergenic	Intergenic	AluSx1|SINE|Alu	20289	20289	NM_002467	4609	Hs.202453	NM_002467	ENSG00000136997	MYC	MRTL|MYCC|bHLHe39|c-Myc	MYC proto-oncogene, bHLH transcription factor	protein-coding	303	128768744	cluster_2
NB4_S37540_LINO1_211018_hg19_PPARd_peak_3132	chr8	128074608	128074930	+	0		Intergenic	Intergenic	MLT1B|LTR|ERVL-MaLR	-17350	17350	NR_109833	101867536	Hs.652970	NR_109833	ENSG00000282961	PRNCR1	CARLo-3|PCAT8	prostate cancer associated non-coding RNA 1	ncRNA	323	128074671	cluster_2
NB4_S37538_AGO1_211018_hg19_PPARd_peak_821	chr8	128335183	128335495	+	0		intron (NR_117099, intron 2 of 3)	intron	MSTB-int|LTR|ERVL-MaLR	-77305	77305	NR_109834	101805488	Hs.745578	NR_109834	ENSG00000280997	CCAT2	LINC00873|NCCP1	colon cancer associated transcript 2	ncRNA	313	128335218	cluster_2
NB4_S37540_LINO1_211018_hg19_PPARd_peak_874	chr12	23239591	23239879	+	0		Intergenic	Intergenic	(CA)n|Simple_repeat|Simple_repeat	-88835	88835	NR_120471	101928441	Hs.129111	NR_120471	ENSG00000256321	LOC101928441	-	uncharacterized LOC101928441	ncRNA	289	23239701	cluster_3
NB4_S37541_LINO2_211001_211018_hg19_PPARd_peak_1391	chr8	128171222	128171717	+	0		Intergenic	Intergenic	Intergenic	38403	38403	NR_120364	103021165	Hs.573407	NR_120364		CASC19	CARLO6|CARLo-6|LINC01245	cancer susceptibility 19	ncRNA	496	128171552	cluster_2
NB4_S37541_LINO2_211001_211018_hg19_PPARd_peak_1410	chr8	128262509	128262858	+	0		intron (NR_117099, intron 1 of 3)	intron	intron (NR_117099, intron 1 of 3)	5801	5801	NR_117099	103021164	Hs.571531	NR_117099		CASC21	CARLO2|CARLo-2|LINC01244	cancer susceptibility 21	ncRNA	350	128262746	cluster_2
NB4_S37541_LINO2_211001_211018_hg19_PPARd_peak_1666	chr9	29227412	29227714	+	0		Intergenic	Intergenic	Intergenic	-13964	13964	NM_001354574	158038	Hs.444665	NM_152570	ENSG00000174482	LINGO2	LERN3|LRRN6C	leucine rich repeat and Ig domain containing 2	protein-coding	303	29227516	cluster_3
NB4_S37541_LINO2_211001_211018_hg19_PPARd_peak_1501	chr8	128751087	128751389	+	0		exon (NM_001354870, exon 2 of 3)	exon	exon (NM_001354870, exon 2 of 3)	2761	2761	NM_002467	4609	Hs.202453	NM_002467	ENSG00000136997	MYC	MRTL|MYCC|bHLHe39|c-Myc	MYC proto-oncogene, bHLH transcription factor	protein-coding	303	128751237	cluster_2
NB4_S37540_LINO1_211018_hg19_PPARd_peak_2744	chr6	253482	253977	+	0		Intergenic	Intergenic	AluSx|SINE|Alu	-38328	38328	NM_001286555	56940	Hs.29106	NM_020185	ENSG00000112679	DUSP22	JKAP|JSP-1|JSP1|LMW-DSP2|LMWDSP2|MKP-x|MKPX|VHX	dual specificity phosphatase 22	protein-coding	496	253643	cluster_3
NB4_S37540_LINO1_211018_hg19_PPARd_peak_1122	chr12	29556546	29556908	+	0		intron (NR_073172, intron 1 of 1)	intron	intron (NR_073172, intron 1 of 1)	14500	14500	NR_073172	101055625	Hs.569158	NR_073170	ENSG00000257599	OVCH1-AS1	-	OVCH1 antisense RNA 1	ncRNA	363	29556661	cluster_3
NB4_S37540_LINO1_211018_hg19_PPARd_peak_3823	chr9	18460219	18460881	+	0		Intergenic	Intergenic	Intergenic	-13601	13601	NM_052866	92949	Hs.741483	NM_052866	ENSG00000178031	ADAMTSL1	ADAMTSL-1|ADAMTSR1|C9orf94|PUNCTIN	ADAMTS like 1	protein-coding	663	18460652	cluster_3
NB4_S37540_LINO1_211018_hg19_PPARd_peak_546	chr10	133793080	133793368	+	0		intron (NM_004052, intron 1 of 5)	intron	intron (NM_004052, intron 1 of 5)	2293	2293	NM_004052	664	Hs.144873	NM_004052	ENSG00000176171	BNIP3	NIP3	BCL2 interacting protein 3	protein-coding	289	133793207	cluster_3
NB4_S37541_LINO2_211001_211018_hg19_PPARd_peak_887	chr19	47894369	47894671	+	0		Intergenic	Intergenic	L1MB8|LINE|L1	28264	28264	NM_020160	56917	Hs.380923	NM_020160	ENSG00000105419	MEIS3	MRG2	Meis homeobox 3	protein-coding	303	47894527	cluster_2
NB4_S37540_LINO1_211018_hg19_PPARd_peak_2550	chr4	120683	120971	+	0		intron (NR_110527, intron 3 of 4)	intron	MER51C|LTR|ERV1	-3531	3531	NR_110528	255403	Hs.636638	NM_001039127	ENSG00000250312	ZNF718	-	zinc finger protein 718	protein-coding	289	120840	cluster_3
NB4_S37541_LINO2_211001_211018_hg19_PPARd_peak_1442	chr8	128579618	128579945	+	0		Intergenic	Intergenic	Intergenic	-85397	85397	NR_024393	727677	Hs.673248	NR_024393	ENSG00000246228	CASC8	CARLO1|CARLo-1|LINC00860	cancer susceptibility 8	ncRNA	328	128579835	cluster_2
NB4_S37540_LINO1_211018_hg19_PPARd_peak_814	chr12	21587814	21588107	+	0		Intergenic	Intergenic	Intergenic	-2629	2629	NM_024854	79912	Hs.709545	NM_024854	ENSG00000121350	PYROXD1	MFM8	pyridine nucleotide-disulphide oxidoreductase domain 1	protein-coding	294	21587894	cluster_2
NB4_S37538_AGO1_211018_hg19_PPARd_peak_895	chr9	18224251	18224538	+	0		Intergenic	Intergenic	MLT1A1|LTR|ERVL-MaLR	-249757	249757	NM_052866	92949	Hs.741483	NM_052866	ENSG00000178031	ADAMTSL1	ADAMTSL-1|ADAMTSR1|C9orf94|PUNCTIN	ADAMTS like 1	protein-coding	288	18224302	cluster_3
NB4_S37540_LINO1_211018_hg19_PPARd_peak_2489	chr21	10858757	10859820	+	0		Intergenic	Intergenic	(GAATG)n|Satellite|Satellite	131655	131655	NM_001290224	7179	Hs.122986	NM_199259	ENSG00000274391	TPTE	CT44|PTEN2	transmembrane phosphatase with tensin homology	protein-coding	1064	10859548	cluster_3
NB4_S37541_LINO2_211001_211018_hg19_PPARd_peak_546	chr12	113416378	113416680	+	0		exon (NM_001032731, exon 1 of 2)	exon	exon (NM_001032731, exon 1 of 2)	205	205	NM_016817	4939	Hs.414332	NM_002535	ENSG00000111335	OAS2	-	2'-5'-oligoadenylate synthetase 2	protein-coding	303	113416512	cluster_3
NB4_S37540_LINO1_211018_hg19_PPARd_peak_753	chr12	20342453	20342826	+	0		Intergenic	Intergenic	L2|LINE|L2	-61804	61804	NR_146523	105369684		NR_146523		LINC02468	-	long intergenic non-protein coding RNA 2468	ncRNA	374	20342592	cluster_2
NB4_S37541_LINO2_211001_211018_hg19_PPARd_peak_1250	chr6	138192897	138193199	+	0		intron (NM_001270507, intron 2 of 8)	intron	intron (NM_001270507, intron 2 of 8)	-3678	3678	NR_049793	100130476	Hs.598050	NR_049793	ENSG00000237499	WAKMAR2	lnc-TNFAIP3	wound and keratinocyte migration associated lncRNA 2	ncRNA	303	138193112	cluster_3
NB4_S37540_LINO1_211018_hg19_PPARd_peak_2052	chr19	48542319	48542607	+	0		intron (NM_019855, intron 4 of 5)	intron	intron (NM_019855, intron 4 of 5)	4873	4873	NM_019855	56344	Hs.117694	NM_016367	ENSG00000105507	CABP5	CABP3	calcium binding protein 5	protein-coding	289	48542462	cluster_2
NB4_S37539_AGO2_211018_hg19_PPARd_peak_854	chr2	20650145	20650513	+	0		Intergenic	Intergenic	Intergenic	3494	3494	NM_004040	388	Hs.502876	NM_004040	ENSG00000143878	RHOB	ARH6|ARHB|MST081|MSTP081|RHOH6	ras homolog family member B	protein-coding	369	20650306	cluster_3
NB4_S37540_LINO1_211018_hg19_PPARd_peak_1813	chr19	47273584	47273873	+	0		Intergenic	Intergenic	AluSq2|SINE|Alu	14343	14343	NM_001145145	6510	Hs.631582	NM_005628	ENSG00000105281	SLC1A5	AAAT|ASCT2|ATBO|M7V1|M7VS1|R16|RDRC	solute carrier family 1 member 5	protein-coding	290	47273667	cluster_2
NB4_S37540_LINO1_211018_hg19_PPARd_peak_1871	chr19	47494008	47494540	+	0		intron (NM_004491, intron 5 of 6)	intron	intron (NM_004491, intron 5 of 6)	-28820	28820	NM_002517	4861	Hs.79564	NM_002517	ENSG00000130751	NPAS1	MOP5|PASD5|bHLHe11	neuronal PAS domain protein 1	protein-coding	533	47494295	cluster_2
NB4_S37540_LINO1_211018_hg19_PPARd_peak_3035	chr7	110400596	110400913	+	0		intron (NM_001350963, intron 5 of 5)	intron	intron (NM_001350963, intron 5 of 5)	-330308	330308	NM_001099660	54674	Hs.3781	NM_018334	ENSG00000173114	LRRN3	FIGLER5|NLRR-3|NLRR3	leucine rich repeat neuronal 3	protein-coding	318	110400711	cluster_3
NB4_S37540_LINO1_211018_hg19_PPARd_peak_979	chr12	26301540	26301901	+	0		Intergenic	Intergenic	Intergenic	-23750	23750	NM_030762	79365	Hs.177841	NM_030762	ENSG00000123095	BHLHE41	BHLHB3|DEC2|SHARP1|hDEC2	basic helix-loop-helix family member e41	protein-coding	362	26301684	cluster_2
NB4_S37540_LINO1_211018_hg19_PPARd_peak_3742	chr9	11489608	11489896	+	0		Intergenic	Intergenic	PRIMA4-int|LTR|ERV1	876546	876546	NR_110696	101929428	Hs.434446	NR_110696	ENSG00000226717	PTPRD-AS2	-	PTPRD antisense RNA 2 (head to head)	ncRNA	289	11489817	cluster_3
NB4_S37540_LINO1_211018_hg19_PPARd_peak_1476	chr19	9277532	9278129	+	0		Intergenic	Intergenic	L1MEf|LINE|L1	-18440	18440	NM_175883	162998	Hs.531755	NM_175883	ENSG00000188000	OR7D2	HTPCRH03|OR19-10|OR19-4	olfactory receptor family 7 subfamily D member 2	protein-coding	598	9277884	cluster_3
NB4_S37540_LINO1_211018_hg19_PPARd_peak_2863	chr7	26122514	26122802	+	0		Intergenic	Intergenic	Intergenic	-69160	69160	NM_004289	9603	Hs.404741	NM_004289	ENSG00000050344	NFE2L3	NRF3	nuclear factor, erythroid 2 like 3	protein-coding	289	26122683	cluster_3
NB4_S37540_LINO1_211018_hg19_PPARd_peak_2567	chr4	12277870	12278164	+	0		Intergenic	Intergenic	ALR/Alpha|Satellite|centr	52942	52942	NR_125910	101929019	Hs.434234	NR_125910	ENSG00000251210	LINC02270	-	long intergenic non-protein coding RNA 2270	ncRNA	295	12277911	cluster_3
NB4_S37540_LINO1_211018_hg19_PPARd_peak_785	chr12	20789962	20790292	+	0		exon (NM_000921, exon 9 of 16)	exon	exon (NM_000921, exon 9 of 16)	-58162	58162	NM_001145945	53919	Hs.47261	NM_017435	ENSG00000139155	SLCO1C1	OATP-F|OATP1|OATP14|OATP1C1|OATPF|OATPRP5|SLC21A14	solute carrier organic anion transporter family member 1C1	protein-coding	331	20790054	cluster_2
NB4_S37539_AGO2_211018_hg19_PPARd_peak_1215	chr7	108759536	108759785	+	0		Intergenic	Intergenic	Intergenic	-235016	235016	NM_001024607	154907	Hs.276325	NM_001024607		C7orf66	-	chromosome 7 open reading frame 66	protein-coding	250	108759684	cluster_3
NB4_S37540_LINO1_211018_hg19_PPARd_peak_625	chr12	18877042	18877330	+	0		intron (NM_001330774, intron 3 of 14)	intron	intron (NM_001330774, intron 3 of 14)	13257	13257	NM_001330769	89869	Hs.97542	NM_033123	ENSG00000139151	PLCZ1	NYD-SP27|PLC-zeta-1|PLCzeta|SPGF17	phospholipase C zeta 1	protein-coding	289	18877100	cluster_2
NB4_S37539_AGO2_211018_hg19_PPARd_peak_1266	chr8	128138739	128139102	+	0		Intergenic	Intergenic	Intergenic	-44454	44454	NR_119373	103164619	Hs.571401	NR_119373	ENSG00000254166	PCAT2	CARLO4|CARLo-4|PCA2|TCONS_00015167	prostate cancer associated transcript 2	ncRNA	364	128138951	cluster_2
NB4_S37541_LINO2_211001_211018_hg19_PPARd_peak_1285	chr7	52252075	52252467	+	0		Intergenic	Intergenic	LTR10E|LTR|ERV1	-791318	791318	NR_157843	107986794		NR_157843		LOC107986794	-	uncharacterized LOC107986794	ncRNA	393	52252292	cluster_3
NB4_S37538_AGO1_211018_hg19_PPARd_peak_506	chr19	47457901	47458200	+	0		intron (NM_004491, intron 3 of 6)	intron	intron (NM_004491, intron 3 of 6)	-65044	65044	NM_002517	4861	Hs.79564	NM_002517	ENSG00000130751	NPAS1	MOP5|PASD5|bHLHe11	neuronal PAS domain protein 1	protein-coding	300	47458063	cluster_2
NB4_S37540_LINO1_211018_hg19_PPARd_peak_2256	chr2	68594742	68595070	+	0		intron (NM_002664, intron 1 of 8)	intron	intron (NM_002664, intron 1 of 8)	2492	2492	NM_002664	5341	Hs.468840	NM_002664	ENSG00000115956	PLEK	P47	pleckstrin	protein-coding	329	68594878	cluster_3
NB4_S37539_AGO2_211018_hg19_PPARd_peak_580	chr16	32845795	32846103	+	0		Intergenic	Intergenic	Intergenic	50514	50514	NR_003083	386757	Hs.433146	NM_198857	ENSG00000214617	SLC6A10P	CT-2|CT2|SLC6A10|SLC6A10pA	solute carrier family 6 member 10, pseudogene	pseudo	309	32845922	cluster_3
NB4_S37541_LINO2_211001_211018_hg19_PPARd_peak_1041	chr2	134876321	134876888	+	0		promoter-TSS (NM_001371457)	promoter-TSS	promoter-TSS (NM_001371457)	-902	902	NM_001371457					.				568	134876596	cluster_3
NB4_S37540_LINO1_211018_hg19_PPARd_peak_945	chr12	25738791	25739079	+	0		intron (NM_001352232, intron 1 of 10)	intron	MIR3|SINE|MIR	-32718	32718	NM_152590	160492	Hs.44647	NM_152590	ENSG00000152936	LMNTD1	IFLTD1|LMNARS1|PAS1C1	lamin tail domain containing 1	protein-coding	289	25738882	cluster_3
NB4_S37541_LINO2_211001_211018_hg19_PPARd_peak_541	chr12	98910580	98911119	+	0		promoter-TSS (NR_027157)	promoter-TSS	promoter-TSS (NR_027157)	-845	845	NR_027157	100128191	Hs.594042	NR_027157	ENSG00000257167	TMPO-AS1	-	TMPO antisense RNA 1	ncRNA	540	98910696	cluster_3
NB4_S37538_AGO1_211018_hg19_PPARd_peak_320	chr12	19451817	19452162	+	0		intron (NM_001143821, intron 14 of 27)	intron	intron (NM_001143821, intron 14 of 27)	93730	93730	NM_001256787	54477	Hs.188614	NM_019012	ENSG00000052126	PLEKHA5	PEPP-2|PEPP2	pleckstrin homology domain containing A5	protein-coding	346	19451977	cluster_2
NB4_S37540_LINO1_211018_hg19_PPARd_peak_2824	chr6	149378177	149378491	+	0		intron (NM_005715, intron 7 of 7)	intron	intron (NM_005715, intron 7 of 7)	-24537	24537	NR_134599	105378047	Hs.659484	NR_134599		LOC105378047	-	uncharacterized LOC105378047	ncRNA	315	149378296	cluster_3
NB4_S37540_LINO1_211018_hg19_PPARd_peak_735	chr12	20011566	20011966	+	0		Intergenic	Intergenic	MLT1D|LTR|ERVL-MaLR	-155853	155853	NR_040098	100506393	Hs.658356	NR_040098	ENSG00000256287	LINC02398	-	long intergenic non-protein coding RNA 2398	ncRNA	401	20011699	cluster_2
NB4_S37540_LINO1_211018_hg19_PPARd_peak_2334	chr2	118529472	118529808	+	0		Intergenic	Intergenic	Intergenic	-42627	42627	NM_006773	8886	Hs.744922	NM_006773	ENSG00000088205	DDX18	Has1|MrDb	DEAD-box helicase 18	protein-coding	337	118529690	cluster_3
NB4_S37540_LINO1_211018_hg19_PPARd_peak_2753	chr6	4871595	4871883	+	0		intron (NM_001143970, intron 1 of 6)	intron	intron (NM_001143970, intron 1 of 6)	-18535	18535	NM_001143971	9425	Hs.269092	NM_004824	ENSG00000153046	CDYL	CDYL1	chromodomain Y like	protein-coding	289	4871699	cluster_3
NB4_S37540_LINO1_211018_hg19_PPARd_peak_2818	chr6	136431064	136431364	+	0		intron (NM_018945, intron 3 of 12)	intron	intron (NM_018945, intron 3 of 12)	-37249	37249	NR_149042	644135	Hs.126980	NR_149042	ENSG00000237596	LOC644135	-	uncharacterized LOC644135	ncRNA	301	136431323	cluster_3
NB4_S37541_LINO2_211001_211018_hg19_PPARd_peak_955	chr19	48939006	48939464	+	0		intron (NM_000836, intron 10 of 12)	intron	L2a|LINE|L2	-10005	10005	NM_031485	83743	Hs.400625	NM_031485	ENSG00000105447	GRWD1	CDW4|GRWD|RRB1|WDR28	glutamate rich WD repeat containing 1	protein-coding	459	48939176	cluster_2
NB4_S37540_LINO1_211018_hg19_PPARd_peak_2363	chr2	197127444	197127732	+	0		intron (NR_110226, intron 2 of 2)	intron	intron (NR_110226, intron 2 of 2)	2840	2840	NR_110225	101927482	Hs.191841	NR_110225		HECW2-AS1	-	HECW2 antisense RNA 1	ncRNA	289	197127644	cluster_3
NB4_S37541_LINO2_211001_211018_hg19_PPARd_peak_858	chr19	47470292	47470594	+	0		intron (NM_004491, intron 3 of 6)	intron	intron (NM_004491, intron 3 of 6)	-52651	52651	NM_002517	4861	Hs.79564	NM_002517	ENSG00000130751	NPAS1	MOP5|PASD5|bHLHe11	neuronal PAS domain protein 1	protein-coding	303	47470395	cluster_2
NB4_S37540_LINO1_211018_hg19_PPARd_peak_1111	chr12	29183614	29183902	+	0		Intergenic	Intergenic	Intergenic	-118453	118453	NM_001271783	55711	Hs.684482	NM_018099	ENSG00000064763	FAR2	HEL-S-81|MLSTD1|SDR10E2	fatty acyl-CoA reductase 2	protein-coding	289	29183751	cluster_3
NB4_S37541_LINO2_211001_211018_hg19_PPARd_peak_655	chr19	8914197	8914499	+	0		Intergenic	Intergenic	AluSz|SINE|Alu	18391	18391	NM_001304350	148156	Hs.349444	NM_144693	ENSG00000167785	ZNF558	-	zinc finger protein 558	protein-coding	303	8914237	cluster_3
NB4_S37540_LINO1_211018_hg19_PPARd_peak_2208	chr19	49190527	49190857	+	0		Intergenic	Intergenic	AluSp|SINE|Alu	-8536	8536	NM_000511	2524	Hs.579928	NM_000511	ENSG00000176920	FUT2	B12QTL1|SE|SEC2|Se2|sej	fucosyltransferase 2	protein-coding	331	49190684	cluster_2
NB4_S37540_LINO1_211018_hg19_PPARd_peak_711	chr12	19666897	19667608	+	0		intron (NM_001363736, intron 6 of 7)	intron	intron (NM_001363736, intron 6 of 7)	73719	73719	NM_001267043	121536	Hs.126497	NM_153207	ENSG00000139154	AEBP2	-	AE binding protein 2	protein-coding	712	19667431	cluster_2
NB4_S37540_LINO1_211018_hg19_PPARd_peak_3569	chr9	967329	968142	+	0		intron (NM_021951, intron 4 of 4)	intron	intron (NM_021951, intron 4 of 4)	-8920	8920	NM_021240	58524	Hs.189174	NM_021240	ENSG00000064218	DMRT3	DMRTA3	doublesex and mab-3 related transcription factor 3	protein-coding	814	967963	cluster_2
NB4_S37540_LINO1_211018_hg19_PPARd_peak_1918	chr19	47730606	47730954	+	0		promoter-TSS (NR_036159)	promoter-TSS	promoter-TSS (NR_036159)	-504	504	NR_036159	100422832		NR_036159	ENSG00000284411	MIR3191	mir-3191	microRNA 3191	ncRNA	349	47730729	cluster_2
NB4_S37540_LINO1_211018_hg19_PPARd_peak_2222	chr19	49240226	49240541	+	0		intron (NM_017805, intron 3 of 11)	intron	intron (NM_017805, intron 3 of 11)	3484	3484	NM_017805	54922	Hs.233955	NM_017805	ENSG00000105538	RASIP1	RAIN	Ras interacting protein 1	protein-coding	316	49240462	cluster_2
NB4_S37538_AGO1_211018_hg19_PPARd_peak_355	chr13	74240027	74240314	+	0		Intergenic	Intergenic	Intergenic	101789	101789	NR_047009	100874155	Hs.672679	NR_047009		LINC00392	-	long intergenic non-protein coding RNA 392	ncRNA	288	74240298	cluster_3
NB4_S37539_AGO2_211018_hg19_PPARd_peak_470	chr12	19954197	19954431	+	0		Intergenic	Intergenic	L2|LINE|L2	-213305	213305	NR_040098	100506393	Hs.658356	NR_040098	ENSG00000256287	LINC02398	-	long intergenic non-protein coding RNA 2398	ncRNA	235	19954320	cluster_2
NB4_S37540_LINO1_211018_hg19_PPARd_peak_3038	chr7	115963731	115964019	+	0		Intergenic	Intergenic	Tigger1|DNA|TcMar-Tigger	-37094	37094	NR_130922	102724434	Hs.667624	NR_130921	ENSG00000237870	LOC102724434	-	uncharacterized LOC102724434	ncRNA	289	115963766	cluster_3
NB4_S37539_AGO2_211018_hg19_PPARd_peak_49	chr10	37670836	37671324	+	0		Intergenic	Intergenic	(TTTG)n|Simple_repeat|Simple_repeat	72966	72966	NR_104061	101929520	Hs.144151	NR_104061	ENSG00000235687	LINC00993	-	long intergenic non-protein coding RNA 993	ncRNA	489	37670985	cluster_2
NB4_S37540_LINO1_211018_hg19_PPARd_peak_3702	chr9	7196585	7196963	+	0		Intergenic	Intergenic	L2a|LINE|L2	439424	439424	NR_148679	23081	Hs.709425	NM_015061	ENSG00000107077	KDM4C	GASC1|JHDM3C|JMJD2C|TDRD14C	lysine demethylase 4C	protein-coding	379	7196810	cluster_3
NB4_S37541_LINO2_211001_211018_hg19_PPARd_peak_1253	chr6	159087894	159088206	+	0		intron (NM_001318745, intron 2 of 14)	intron	intron (NM_001318745, intron 2 of 14)	3615	3615	NM_001318745	94120	Hs.436977	NM_001009991	ENSG00000164674	SYTL3	SLP3	synaptotagmin like 3	protein-coding	313	159087930	cluster_3
NB4_S37540_LINO1_211018_hg19_PPARd_peak_1167	chr12	90801463	90801907	+	0		Intergenic	Intergenic	Intergenic	114590	114590	NR_135018	105369893	Hs.577777	NR_135018		LINC02392	-	long intergenic non-protein coding RNA 2392	ncRNA	445	90801729	cluster_3
NB4_S37538_AGO1_211018_hg19_PPARd_peak_536	chr19	49234194	49234481	+	0		intron (NM_017805, intron 4 of 11)	intron	AluSp|SINE|Alu	9530	9530	NM_017805	54922	Hs.233955	NM_017805	ENSG00000105538	RASIP1	RAIN	Ras interacting protein 1	protein-coding	288	49234299	cluster_2
NB4_S37540_LINO1_211018_hg19_PPARd_peak_1432	chr19	8518442	8518939	+	0		intron (NM_001297418, intron 1 of 13)	intron	intron (NM_001297418, intron 1 of 13)	8831	8831	NM_005968	4670	Hs.465808	NM_005968	ENSG00000099783	HNRNPM	CEAR|HNRNPM4|HNRPM|HNRPM4|HTGR1|NAGR1|hnRNP M	heterogeneous nuclear ribonucleoprotein M	protein-coding	498	8518701	cluster_2
NB4_S37541_LINO2_211001_211018_hg19_PPARd_peak_1592	chr9	3909031	3909354	+	0		intron (NM_001042413, intron 6 of 10)	intron	intron (NM_001042413, intron 6 of 10)	10546	10546	NR_026663	84850	Hs.676113	NM_032764	ENSG00000237009	GLIS3-AS1	C9orf70	GLIS3 antisense RNA 1	ncRNA	324	3909180	cluster_2
NB4_S37540_LINO1_211018_hg19_PPARd_peak_3852	chr9	19189136	19189494	+	0		Intergenic	Intergenic	AluJr4|SINE|Alu	-41376	41376	NM_017925	55667	Hs.249591	NM_017925	ENSG00000137145	DENND4C	C9orf55|C9orf55B|RAB10GEF|bA513M16.3	DENN domain containing 4C	protein-coding	359	19189297	cluster_3
NB4_S37541_LINO2_211001_211018_hg19_PPARd_peak_553	chr12	118017599	118017901	+	0		intron (NM_173598, intron 6 of 19)	intron	intron (NM_173598, intron 6 of 19)	-218143	218143	NM_001204218	4842	Hs.654410	NM_000620	ENSG00000089250	NOS1	IHPS1|N-NOS|NC-NOS|NOS|bNOS|nNOS	nitric oxide synthase 1	protein-coding	303	118017687	cluster_3
NB4_S37540_LINO1_211018_hg19_PPARd_peak_940	chr12	25569471	25569759	+	0		Intergenic	Intergenic	L1ME1|LINE|L1	136602	136602	NM_001256266	160492	Hs.44647	NM_152590	ENSG00000152936	LMNTD1	IFLTD1|LMNARS1|PAS1C1	lamin tail domain containing 1	protein-coding	289	25569622	cluster_3
NB4_S37540_LINO1_211018_hg19_PPARd_peak_3727	chr9	9392920	9393208	+	0		intron (NM_002839, intron 9 of 45)	intron	MER61B|LTR|ERV1	-406328	406328	NR_135135	105375972	Hs.738242	NR_135135	ENSG00000230920	LOC105375972	-	uncharacterized LOC105375972	ncRNA	289	9393085	cluster_3
NB4_S37539_AGO2_211018_hg19_PPARd_peak_1301	chr8	128270991	128271394	+	0		intron (NR_117099, intron 1 of 3)	intron	intron (NR_117099, intron 1 of 3)	14310	14310	NR_117099	103021164	Hs.571531	NR_117099		CASC21	CARLO2|CARLo-2|LINC01244	cancer susceptibility 21	ncRNA	404	128271124	cluster_2
NB4_S37540_LINO1_211018_hg19_PPARd_peak_2041	chr19	48512807	48513148	+	0		intron (NM_022142, intron 2 of 6)	intron	MLT1J2|LTR|ERVL-MaLR	15088	15088	NM_022142	64100	Hs.104894	NM_022142	ENSG00000169393	ELSPBP1	E12|EDDM12|EL149|HE12	epididymal sperm binding protein 1	protein-coding	342	48512974	cluster_2
NB4_S37540_LINO1_211018_hg19_PPARd_peak_3837	chr9	18918931	18919258	+	0		Intergenic	Intergenic	Intergenic	114113	114113	NM_001287050	158297	Hs.731593	NM_153707	ENSG00000155875	SAXO1	C9orf138|FAM154A	stabilizer of axonemal microtubules 1	protein-coding	328	18919194	cluster_3
NB4_S37539_AGO2_211018_hg19_PPARd_peak_1456	chr9	20177437	20177671	+	0		Intergenic	Intergenic	Intergenic	233682	233682	NR_039684	100616229		NR_039684	ENSG00000263790	MIR4473	-	microRNA 4473	ncRNA	235	20177489	cluster_3
NB4_S37541_LINO2_211001_211018_hg19_PPARd_peak_341	chr10	94516339	94516710	+	0		Intergenic	Intergenic	Intergenic	66812	66812	NM_002729	3087	Hs.118651	NM_002729	ENSG00000152804	HHEX	HEX|HMPH|HOX11L-PEN|PRH|PRHX	hematopoietically expressed homeobox	protein-coding	372	94516555	cluster_3
NB4_S37541_LINO2_211001_211018_hg19_PPARd_peak_1605	chr9	5627441	5627743	+	0		Intergenic	Intergenic	Intergenic	-1515	1515	NM_020829	57589	Hs.211520	NM_020829	ENSG00000107036	RIC1	CIP150|KIAA1432|bA207C16.1	RIC1 homolog, RAB6A GEF complex partner 1	protein-coding	303	5627563	cluster_3
NB4_S37541_LINO2_211001_211018_hg19_PPARd_peak_421	chr12	21053489	21053791	+	0		intron (NM_001371097, intron 12 of 15)	intron	intron (NM_001371097, intron 12 of 15)	78158	78158	NM_001349920	28234	Hs.504966	NM_019844	ENSG00000111700	SLCO1B3	HBLRR|LST-2|LST-3TM13|LST3|OATP-8|OATP1B3|OATP8|SLC21A8	solute carrier organic anion transporter family member 1B3	protein-coding	303	21053710	cluster_2
NB4_S37539_AGO2_211018_hg19_PPARd_peak_460	chr12	19367047	19367302	+	0		intron (NM_001256787, intron 1 of 25)	intron	intron (NM_001256787, intron 1 of 25)	8915	8915	NM_001256787	54477	Hs.188614	NM_019012	ENSG00000052126	PLEKHA5	PEPP-2|PEPP2	pleckstrin homology domain containing A5	protein-coding	256	19367148	cluster_2
NB4_S37541_LINO2_211001_211018_hg19_PPARd_peak_736	chr19	10772905	10773308	+	0		intron (NM_017620, intron 1 of 19)	intron	intron (NM_017620, intron 1 of 19)	8084	8084	NM_153464	3609	Hs.465885	NM_004516	ENSG00000129351	ILF3	CBTF|DRBF|DRBP76|MMP4|MPHOSPH4|MPP4|MPP4110|NF-AT-90|NF110|NF110b|NF90|NF90a|NF90b|NF90c|NF90ctv|NFAR|NFAR-1|NFAR-2|NFAR110|NFAR2|NFAR90|TCP110|TCP80	interleukin enhancer binding factor 3	protein-coding	404	10773109	cluster_2
NB4_S37541_LINO2_211001_211018_hg19_PPARd_peak_1229	chr6	2810827	2811129	+	0		Intergenic	Intergenic	Intergenic	31119	31119	NR_073112	1992	Hs.381167	NM_030666	ENSG00000021355	SERPINB1	EI|ELANH2|HEL-S-27|HEL57|LEI|M/NEI|MNEI|PI-2|PI2	serpin family B member 1	protein-coding	303	2810901	cluster_3
NB4_S37540_LINO1_211018_hg19_PPARd_peak_1924	chr19	47808778	47809089	+	0		Intergenic	Intergenic	Intergenic	-4185	4185	NM_001736	728	Hs.2161	NM_001736	ENSG00000197405	C5AR1	C5A|C5AR|C5R1|CD88	complement C5a receptor 1	protein-coding	312	47808844	cluster_2
NB4_S37540_LINO1_211018_hg19_PPARd_peak_1117	chr12	29360267	29360639	+	0		intron (NM_001271783, intron 1 of 11)	intron	intron (NM_001271783, intron 1 of 11)	-16146	16146	NM_001271784	55711	Hs.684482	NM_018099	ENSG00000064763	FAR2	HEL-S-81|MLSTD1|SDR10E2	fatty acyl-CoA reductase 2	protein-coding	373	29360491	cluster_2
NB4_S37540_LINO1_211018_hg19_PPARd_peak_3856	chr9	19343177	19343522	+	0		intron (NR_073201, intron 21 of 31)	intron	intron (NR_073201, intron 21 of 31)	36885	36885	NM_001010	6194	Hs.408073	NM_001010	ENSG00000137154	RPS6	S6	ribosomal protein S6	protein-coding	346	19343293	cluster_3
NB4_S37538_AGO1_211018_hg19_PPARd_peak_903	chr9	32604140	32604427	+	0		Intergenic	Intergenic	Intergenic	-31101	31101	NM_001199987	4712	Hs.493668	NM_002493	ENSG00000165264	NDUFB6	B17|CI	NADH:ubiquinone oxidoreductase subunit B6	protein-coding	288	32604159	cluster_3
NB4_S37540_LINO1_211018_hg19_PPARd_peak_935	chr12	25533956	25534314	+	0		Intergenic	Intergenic	Intergenic	-130272	130272	NM_004985	3845	Hs.505033	NM_004985	ENSG00000133703	KRAS	C-K-RAS|CFC2|K-RAS2A|K-RAS2B|K-RAS4A|K-RAS4B|K-Ras|KI-RAS|KRAS1|KRAS2|NS|NS3|RALD|RASK2|c-Ki-ras2	KRAS proto-oncogene, GTPase	protein-coding	359	25534088	cluster_3
NB4_S37540_LINO1_211018_hg19_PPARd_peak_104	chr1	234917771	234918102	+	0		Intergenic	Intergenic	MIRb|SINE|MIR	-22133	22133	NR_148962	100130249	Hs.617350	NR_148962	ENSG00000279261	PP2672	-	uncharacterized LOC100130249	ncRNA	332	234917983	cluster_2
NB4_S37538_AGO1_211018_hg19_PPARd_peak_333	chr12	24591922	24592331	+	0		intron (NM_001261414, intron 1 of 16)	intron	Tigger1|DNA|TcMar-Tigger	123299	123299	NM_001261414	6660	Hs.434948	NM_006940	ENSG00000134532	SOX5	L-SOX5|L-SOX5B|L-SOX5F|LAMSHF	SRY-box transcription factor 5	protein-coding	410	24592097	cluster_3
NB4_S37538_AGO1_211018_hg19_PPARd_peak_523	chr19	48853799	48854086	+	0		intron (NR_130317, intron 1 of 5)	intron	AluSz|SINE|Alu	13255	13255	NM_018273	55260	Hs.351335	NM_018273	ENSG00000161558	TMEM143	-	transmembrane protein 143	protein-coding	288	48853861	cluster_2
NB4_S37540_LINO1_211018_hg19_PPARd_peak_812	chr12	21544662	21545132	+	0		intron (NM_134431, intron 1 of 15)	intron	intron (NM_134431, intron 1 of 15)	3474	3474	NM_134431	6579	Hs.46440	NM_005075	ENSG00000084453	SLCO1A2	OATP|OATP-A|OATP1A2|SLC21A3	solute carrier organic anion transporter family member 1A2	protein-coding	471	21544875	cluster_3
NB4_S37540_LINO1_211018_hg19_PPARd_peak_3531	chr8	130692120	130692615	+	0		non-coding (NR_130917, exon 1 of 4)	non-coding	non-coding (NR_130917, exon 1 of 4)	118	118	NR_130917	137196	Hs.679457	NR_130917	ENSG00000229140	CCDC26	RAM	CCDC26 long non-coding RNA	ncRNA	496	130692395	cluster_2
NB4_S37540_LINO1_211018_hg19_PPARd_peak_3340	chr8	128633124	128633426	+	0		Intergenic	Intergenic	Intergenic	112938	112938	NR_117102	100270680	Hs.333720	NR_117101	ENSG00000249375	CASC11	CARLO7|CARLo-7|LINC00990|TCONS_00014535	cancer susceptibility 11	ncRNA	303	128633217	cluster_2
NB4_S37540_LINO1_211018_hg19_PPARd_peak_1778	chr19	46693095	46693454	+	0		non-coding (NR_135234, exon 3 of 3)	non-coding	non-coding (NR_135234, exon 3 of 3)	13045	13045	NR_135234	645553	Hs.613068	NR_135234		IGFL2-AS1	-	IGFL2 antisense RNA 1	ncRNA	360	46693267	cluster_3
NB4_S37540_LINO1_211018_hg19_PPARd_peak_3858	chr9	19423372	19423660	+	0		intron (NM_001010887, intron 1 of 5)	intron	AluSx1|SINE|Alu	14509	14509	NM_001010887	340485	Hs.41379	NM_001010887	ENSG00000177076	ACER2	ALKCDase2|ASAH3L	alkaline ceramidase 2	protein-coding	289	19423457	cluster_3
NB4_S37540_LINO1_211018_hg19_PPARd_peak_2763	chr6	34998291	34998590	+	0		intron (NM_015245, intron 11 of 23)	intron	L3|LINE|CR1	110676	110676	NM_001366328	6954	Hs.435371	NM_018679	ENSG00000124678	TCP11	D6S230E|FPPR	t-complex 11	protein-coding	300	34998406	cluster_3
NB4_S37541_LINO2_211001_211018_hg19_PPARd_peak_452	chr12	25263403	25263722	+	0		intron (NR_147909, intron 13 of 14)	intron	L2a|LINE|L2	57922	57922	NM_001204127	4033	Hs.124922	NM_006152	ENSG00000118308	LRMP	JAW1	lymphoid restricted membrane protein	protein-coding	320	25263563	cluster_3
NB4_S37541_LINO2_211001_211018_hg19_PPARd_peak_1156	chr4	40201987	40202289	+	0		5' UTR (NM_001278362, exon 2 of 4)	5'	5' UTR (NM_001278362, exon 2 of 4)	3487	3487	NM_004310	399	Hs.654594	NM_004310	ENSG00000168421	RHOH	ARHH|TTF	ras homolog family member H	protein-coding	303	40202042	cluster_3
NB4_S37540_LINO1_211018_hg19_PPARd_peak_95	chr1	192778974	192779271	+	0		intron (NM_002923, intron 1 of 4)	intron	intron (NM_002923, intron 1 of 4)	953	953	NM_002923	5997	Hs.78944	NM_002923	ENSG00000116741	RGS2	G0S8	regulator of G protein signaling 2	protein-coding	298	192779257	cluster_3
NB4_S37538_AGO1_211018_hg19_PPARd_peak_389	chr17	21228638	21229031	+	0		Intergenic	Intergenic	L1MC5|LINE|L1	37486	37486	NM_002756	5606	Hs.514012	NM_002756	ENSG00000034152	MAP2K3	MAPKK3|MEK3|MKK3|PRKMK3|SAPKK-2|SAPKK2	mitogen-activated protein kinase kinase 3	protein-coding	394	21228847	cluster_2
NB4_S37540_LINO1_211018_hg19_PPARd_peak_2645	chr4	56263750	56264141	+	0		intron (NM_018475, intron 1 of 5)	intron	AluJo|SINE|Alu	1821	1821	NR_073070	55858	Hs.479766	NM_018475	ENSG00000134851	TMEM165	CDG2K|FT27|GDT1|TMPT27|TPARL	transmembrane protein 165	protein-coding	392	56263881	cluster_3
NB4_S37540_LINO1_211018_hg19_PPARd_peak_473	chr10	47012322	47012713	+	0		Intergenic	Intergenic	MIRc|SINE|MIR	18971	18971	NM_014696	9721	Hs.523375	NM_014696	ENSG00000204175	GPRIN2	GRIN2|KIAA0514	G protein regulated inducer of neurite outgrowth 2	protein-coding	392	47012580	cluster_2
NB4_S37540_LINO1_211018_hg19_PPARd_peak_2136	chr19	48988007	48988311	+	0		TTS (NM_001080434)	TTS	TTS (NM_001080434)	15533	15533	NM_004228	9266	Hs.144011	NM_004228	ENSG00000105443	CYTH2	ARNO|CTS18|CTS18.1|PSCD2|PSCD2L|SEC7L|Sec7p-L|Sec7p-like|cytohesin-2	cytohesin 2	protein-coding	305	48988172	cluster_2
NB4_S37540_LINO1_211018_hg19_PPARd_peak_1057	chr12	27437649	27438228	+	0		intron (NM_015000, intron 1 of 13)	intron	intron (NM_015000, intron 1 of 13)	40719	40719	NM_015000	23012	Hs.184523	NM_015000	ENSG00000211455	STK38L	NDR2	serine/threonine kinase 38 like	protein-coding	580	27437751	cluster_2
NB4_S37539_AGO2_211018_hg19_PPARd_peak_1361	chr8	128658439	128658758	+	0		Intergenic	Intergenic	Intergenic	87615	87615	NR_117102	100270680	Hs.333720	NR_117101	ENSG00000249375	CASC11	CARLO7|CARLo-7|LINC00990|TCONS_00014535	cancer susceptibility 11	ncRNA	320	128658593	cluster_2
NB4_S37540_LINO1_211018_hg19_PPARd_peak_3940	chr9	32571922	32572211	+	0		intron (NM_182739, intron 1 of 2)	intron	MIRb|SINE|MIR	1091	1091	NM_182739	4712	Hs.493668	NM_002493	ENSG00000165264	NDUFB6	B17|CI	NADH:ubiquinone oxidoreductase subunit B6	protein-coding	290	32572087	cluster_3
NB4_S37540_LINO1_211018_hg19_PPARd_peak_2183	chr19	49119510	49119927	+	0		intron (NM_001270490, intron 3 of 5)	intron	MIR|SINE|MIR	2717	2717	NM_001270490	6141	Hs.515517	NM_000979	ENSG00000063177	RPL18	DBA18|L18	ribosomal protein L18	protein-coding	418	49119659	cluster_2
NB4_S37540_LINO1_211018_hg19_PPARd_peak_1036	chr12	27117268	27117747	+	0		intron (NM_001171887, intron 5 of 5)	intron	intron (NM_001171887, intron 5 of 5)	26104	26104	NM_001171887	26127	Hs.591162	NM_015633	ENSG00000111790	FGFR1OP2	HSPC123-like|WIT3.0	FGFR1 oncogene partner 2	protein-coding	480	27117489	cluster_3
NB4_S37540_LINO1_211018_hg19_PPARd_peak_1795	chr19	47136807	47137345	+	0		TTS (NM_033258)	TTS	TTS (NM_033258)	863	863	NM_033258	94235	Hs.283961	NM_033258	ENSG00000167414	GNG8	-	G protein subunit gamma 8	protein-coding	539	47137079	cluster_3
NB4_S37540_LINO1_211018_hg19_PPARd_peak_131	chr10	37659042	37659345	+	0		Intergenic	Intergenic	AluSx|SINE|Alu	61079	61079	NR_104061	101929520	Hs.144151	NR_104061	ENSG00000235687	LINC00993	-	long intergenic non-protein coding RNA 993	ncRNA	304	37659191	cluster_2
NB4_S37541_LINO2_211001_211018_hg19_PPARd_peak_737	chr19	10795373	10795762	+	0		3' UTR (NM_004516, exon 18 of 18)	3'	3' UTR (NM_004516, exon 18 of 18)	-16548	16548	NM_031209	81890	Hs.631638	NM_031209	ENSG00000213339	QTRT1	FP3235|TGT|TGUT	queuine tRNA-ribosyltransferase catalytic subunit 1	protein-coding	390	10795495	cluster_3
NB4_S37538_AGO1_211018_hg19_PPARd_peak_901	chr9	27291402	27291690	+	0		intron (NM_001161585, intron 3 of 6)	intron	L2c|LINE|L2	5591	5591	NM_001161585	54586	Hs.163070	NM_020641	ENSG00000120160	EQTN	AFAF|C9orf11|SPACA8	equatorin	protein-coding	289	27291497	cluster_3
NB4_S37539_AGO2_211018_hg19_PPARd_peak_1347	chr8	128614466	128614745	+	0		Intergenic	Intergenic	MIR|SINE|MIR	-120221	120221	NR_024393	727677	Hs.673248	NR_024393	ENSG00000246228	CASC8	CARLO1|CARLo-1|LINC00860	cancer susceptibility 8	ncRNA	280	128614561	cluster_2
NB4_S37541_LINO2_211001_211018_hg19_PPARd_peak_435	chr12	24492862	24493476	+	0		intron (NM_001261414, intron 3 of 16)	intron	intron (NM_001261414, intron 3 of 16)	116964	116964	NR_120473	101928471	Hs.569156	NR_120472	ENSG00000256120	SOX5-AS1	-	SOX5 antisense RNA 1	ncRNA	615	24493084	cluster_3
NB4_S37540_LINO1_211018_hg19_PPARd_peak_2572	chr4	17915100	17915388	+	0		intron (NR_158563, intron 4 of 5)	intron	HSMAR2|DNA|TcMar-Mariner	102642	102642	NM_022346	64151	Hs.567567	NM_022346	ENSG00000109805	NCAPG	CAPG|CHCG|NY-MEL-3|YCG1	non-SMC condensin I complex subunit G	protein-coding	289	17915370	cluster_3
NB4_S37540_LINO1_211018_hg19_PPARd_peak_2917	chr7	48428954	48429301	+	0		intron (NM_152701, intron 37 of 61)	intron	intron (NM_152701, intron 37 of 61)	218072	218072	NM_152701	154664	Hs.226568	NM_152701	ENSG00000179869	ABCA13	-	ATP binding cassette subfamily A member 13	protein-coding	348	48429135	cluster_3
NB4_S37540_LINO1_211018_hg19_PPARd_peak_1048	chr12	27316455	27316774	+	0		Intergenic	Intergenic	ERV3-16A3_I-int|LTR|ERVL	-80605	80605	NM_015000	23012	Hs.184523	NM_015000	ENSG00000211455	STK38L	NDR2	serine/threonine kinase 38 like	protein-coding	320	27316712	cluster_2
NB4_S37540_LINO1_211018_hg19_PPARd_peak_1863	chr19	47472973	47473556	+	0		intron (NM_004491, intron 3 of 6)	intron	L2c|LINE|L2	-49830	49830	NM_002517	4861	Hs.79564	NM_002517	ENSG00000130751	NPAS1	MOP5|PASD5|bHLHe11	neuronal PAS domain protein 1	protein-coding	584	47473465	cluster_2
NB4_S37540_LINO1_211018_hg19_PPARd_peak_2570	chr4	14874136	14874424	+	0		intron (NR_126435, intron 1 of 6)	intron	intron (NR_126435, intron 1 of 6)	15513	15513	NR_126435	201853	Hs.551051	NR_126435	ENSG00000248360	LINC00504	-	long intergenic non-protein coding RNA 504	ncRNA	289	14874280	cluster_3
NB4_S37540_LINO1_211018_hg19_PPARd_peak_3912	chr9	28316582	28316877	+	0		intron (NM_001354574, intron 4 of 5)	intron	intron (NM_001354574, intron 4 of 5)	402574	402574	NM_152570	158038	Hs.444665	NM_152570	ENSG00000174482	LINGO2	LERN3|LRRN6C	leucine rich repeat and Ig domain containing 2	protein-coding	296	28316743	cluster_3
NB4_S37540_LINO1_211018_hg19_PPARd_peak_3131	chr8	128072848	128073187	+	0		Intergenic	Intergenic	Intergenic	-19102	19102	NR_109833	101867536	Hs.652970	NR_109833	ENSG00000282961	PRNCR1	CARLo-3|PCAT8	prostate cancer associated non-coding RNA 1	ncRNA	340	128072929	cluster_2
NB4_S37540_LINO1_211018_hg19_PPARd_peak_757	chr12	20377328	20377725	+	0		Intergenic	Intergenic	L1MA4|LINE|L1	-96691	96691	NR_146523	105369684		NR_146523		LINC02468	-	long intergenic non-protein coding RNA 2468	ncRNA	398	20377612	cluster_2
NB4_S37540_LINO1_211018_hg19_PPARd_peak_3840	chr9	18984342	18984630	+	0		intron (NM_001287049, intron 1 of 3)	intron	Tigger1|DNA|TcMar-Tigger	48721	48721	NM_001287050	158297	Hs.731593	NM_153707	ENSG00000155875	SAXO1	C9orf138|FAM154A	stabilizer of axonemal microtubules 1	protein-coding	289	18984558	cluster_3
NB4_S37540_LINO1_211018_hg19_PPARd_peak_622	chr12	18422975	18423349	+	0		intron (NM_004570, intron 1 of 31)	intron	MIRb|SINE|MIR	8688	8688	NM_001288772	5288	Hs.22500	NM_004570	ENSG00000139144	PIK3C2G	PI3K-C2-gamma|PI3K-C2GAMMA	phosphatidylinositol-4-phosphate 3-kinase catalytic subunit type 2 gamma	protein-coding	375	18423114	cluster_3
NB4_S37540_LINO1_211018_hg19_PPARd_peak_4000	chr9	35355880	35356240	+	0		intron (NM_001371187, intron 2 of 32)	intron	intron (NM_001371187, intron 2 of 32)	14167	14167	NM_001371188					.				361	35355957	cluster_3
NB4_S37539_AGO2_211018_hg19_PPARd_peak_1472	chr9	32278658	32278962	+	0		Intergenic	Intergenic	Intergenic	-105791	105791	NM_001278352	48	Hs.567229	NM_002197	ENSG00000122729	ACO1	ACONS|HEL60|IREB1|IREBP|IREBP1|IRP1	aconitase 1	protein-coding	305	32278830	cluster_3
NB4_S37538_AGO1_211018_hg19_PPARd_peak_825	chr8	128526388	128526811	+	0		Intergenic	Intergenic	Intergenic	-32215	32215	NR_024393	727677	Hs.673248	NR_024393	ENSG00000246228	CASC8	CARLO1|CARLo-1|LINC00860	cancer susceptibility 8	ncRNA	424	128526628	cluster_2
NB4_S37540_LINO1_211018_hg19_PPARd_peak_1363	chr17	21223448	21223742	+	0		Intergenic	Intergenic	L2a|LINE|L2	32247	32247	NM_002756	5606	Hs.514012	NM_002756	ENSG00000034152	MAP2K3	MAPKK3|MEK3|MKK3|PRKMK3|SAPKK-2|SAPKK2	mitogen-activated protein kinase kinase 3	protein-coding	295	21223507	cluster_3
NB4_S37539_AGO2_211018_hg19_PPARd_peak_391	chr10	47060892	47061126	+	0		Intergenic	Intergenic	LTR64|LTR|ERV1	-20811	20811	NM_001278795	100996758	Hs.524719	NM_001278795	ENSG00000264717	NPY4R2	CH17-360D5.1|NPY4-R|NPY4R|PP1|PPYR1	neuropeptide Y receptor Y4-2	protein-coding	235	47061042	cluster_2
NB4_S37541_LINO2_211001_211018_hg19_PPARd_peak_1692	chr9	35071095	35071424	+	0		intron (NM_007126, intron 1 of 16)	intron	intron (NM_007126, intron 1 of 16)	1046	1046	NM_001354928	7415	Hs.529782	NM_007126	ENSG00000165280	VCP	CDC48|TERA|p97	valosin containing protein	protein-coding	330	35071340	cluster_3
NB4_S37541_LINO2_211001_211018_hg19_PPARd_peak_468	chr12	26269270	26269651	+	0		Intergenic	Intergenic	Intergenic	8510	8510	NM_030762	79365	Hs.177841	NM_030762	ENSG00000123095	BHLHE41	BHLHB3|DEC2|SHARP1|hDEC2	basic helix-loop-helix family member e41	protein-coding	382	26269485	cluster_2
NB4_S37540_LINO1_211018_hg19_PPARd_peak_962	chr12	26173287	26173575	+	0		intron (NM_001164747, intron 2 of 5)	intron	intron (NM_001164747, intron 2 of 5)	-32066	32066	NM_001164746	11228	Hs.696433	NM_007211	ENSG00000123094	RASSF8	C12orf2|HOJ1	Ras association domain family member 8	protein-coding	289	26173387	cluster_3
NB4_S37540_LINO1_211018_hg19_PPARd_peak_3040	chr7	117735481	117735778	+	0		Intergenic	Intergenic	LTR78|LTR|ERV1	-88589	88589	NM_016200	51691	Hs.655046	NM_016200	ENSG00000128534	LSM8	NAA38	LSM8 homolog, U6 small nuclear RNA associated	protein-coding	298	117735606	cluster_3
NB4_S37539_AGO2_211018_hg19_PPARd_peak_1431	chr9	11072271	11072505	+	0		Intergenic	Intergenic	Intergenic	459182	459182	NR_110696	101929428	Hs.434446	NR_110696	ENSG00000226717	PTPRD-AS2	-	PTPRD antisense RNA 2 (head to head)	ncRNA	235	11072297	cluster_3
NB4_S37540_LINO1_211018_hg19_PPARd_peak_2354	chr2	175410458	175410746	+	0		Intergenic	Intergenic	Intergenic	12198	12198	NR_004394	26827		NR_004394	ENSG00000206625	RNU6-1	RNU6|RNU6A|U6|U6-1	RNA, U6 small nuclear 1	snRNA	289	175410518	cluster_3
NB4_S37538_AGO1_211018_hg19_PPARd_peak_740	chr7	159793	160080	+	0		Intergenic	Intergenic	CpG	10218	10218	NR_108065	100507642	Hs.557780	NR_108064		LOC100507642	-	uncharacterized LOC100507642	ncRNA	288	159877	cluster_3
NB4_S37539_AGO2_211018_hg19_PPARd_peak_1342	chr8	128598629	128598880	+	0		Intergenic	Intergenic	Intergenic	-104370	104370	NR_024393	727677	Hs.673248	NR_024393	ENSG00000246228	CASC8	CARLO1|CARLo-1|LINC00860	cancer susceptibility 8	ncRNA	252	128598777	cluster_2
NB4_S37540_LINO1_211018_hg19_PPARd_peak_3146	chr8	128095566	128095972	+	0		non-coding (NR_109833, exon 1 of 1)	non-coding	non-coding (NR_109833, exon 1 of 1)	-1303	1303	NR_119373	103164619	Hs.571401	NR_119373	ENSG00000254166	PCAT2	CARLO4|CARLo-4|PCA2|TCONS_00015167	prostate cancer associated transcript 2	ncRNA	407	128095751	cluster_2
NB4_S37541_LINO2_211001_211018_hg19_PPARd_peak_528	chr12	57039163	57039529	+	0		promoter-TSS (NR_002737)	promoter-TSS	promoter-TSS (NR_002737)	422	422	NM_001686	506	Hs.406510	NM_001686	ENSG00000110955	ATP5F1B	ATP5B|ATPMB|ATPSB|HEL-S-271	ATP synthase F1 subunit beta	protein-coding	367	57039367	cluster_3
NB4_S37540_LINO1_211018_hg19_PPARd_peak_730	chr12	19956365	19956653	+	0		Intergenic	Intergenic	L4|LINE|RTE	-211110	211110	NR_040098	100506393	Hs.658356	NR_040098	ENSG00000256287	LINC02398	-	long intergenic non-protein coding RNA 2398	ncRNA	289	19956487	cluster_2
NB4_S37540_LINO1_211018_hg19_PPARd_peak_1032	chr12	27090169	27090546	+	0		promoter-TSS (NM_001171888)	promoter-TSS	promoter-TSS (NM_001171888)	557	557	NM_018164	55726	Hs.505077	NM_018164	ENSG00000064102	INTS13	ASUN|C12orf11|GCT1|Mat89Bb|NET48|SPATA30	integrator complex subunit 13	protein-coding	378	27090347	cluster_2
NB4_S37540_LINO1_211018_hg19_PPARd_peak_3958	chr9	33149483	33149779	+	0		intron (NM_001497, intron 1 of 5)	intron	L1MC4|LINE|L1	-17315	17315	NR_108110	101929639	Hs.545818	NR_108108	ENSG00000233554	B4GALT1-AS1	-	B4GALT1 antisense RNA 1	ncRNA	297	33149714	cluster_3
NB4_S37539_AGO2_211018_hg19_PPARd_peak_1462	chr9	28379692	28379926	+	0		intron (NM_001354575, intron 4 of 6)	intron	L3|LINE|CR1	339494	339494	NM_152570	158038	Hs.444665	NM_152570	ENSG00000174482	LINGO2	LERN3|LRRN6C	leucine rich repeat and Ig domain containing 2	protein-coding	235	28379736	cluster_3
NB4_S37541_LINO2_211001_211018_hg19_PPARd_peak_985	chr19	49263634	49263996	+	0		Intergenic	Intergenic	Intergenic	5034	5034	NM_019113	26291	Hs.283015	NM_019113	ENSG00000105550	FGF21	-	fibroblast growth factor 21	protein-coding	363	49263776	cluster_3
NB4_S37540_LINO1_211018_hg19_PPARd_peak_2106	chr19	48884525	48885288	+	0		TTS (NM_006801)	TTS	TTS (NM_006801)	9902	9902	NM_006801	10945	Hs.515515	NM_006801	ENSG00000105438	KDELR1	ERD2|ERD2.1|HDEL|PM23	KDEL endoplasmic reticulum protein retention receptor 1	protein-coding	764	48885076	cluster_2
NB4_S37540_LINO1_211018_hg19_PPARd_peak_271	chr10	37894353	37894668	+	0		Intergenic	Intergenic	Intergenic	-2651	2651	NM_001190489	100288485	Hs.727092	NM_001190489	ENSG00000256892	MTRNR2L7	HN7	MT-RNR2 like 7	protein-coding	316	37894552	cluster_2
NB4_S37541_LINO2_211001_211018_hg19_PPARd_peak_1384	chr8	128131352	128131654	+	0		Intergenic	Intergenic	Intergenic	-37037	37037	NR_119373	103164619	Hs.571401	NR_119373	ENSG00000254166	PCAT2	CARLO4|CARLo-4|PCA2|TCONS_00015167	prostate cancer associated transcript 2	ncRNA	303	128131488	cluster_2
NB4_S37540_LINO1_211018_hg19_PPARd_peak_883	chr12	23650992	23651280	+	0		Intergenic	Intergenic	Intergenic	86384	86384	NM_178010	6660	Hs.434948	NM_006940	ENSG00000134532	SOX5	L-SOX5|L-SOX5B|L-SOX5F|LAMSHF	SRY-box transcription factor 5	protein-coding	289	23651068	cluster_3
NB4_S37538_AGO1_211018_hg19_PPARd_peak_507	chr19	47467771	47468107	+	0		intron (NM_004491, intron 3 of 6)	intron	intron (NM_004491, intron 3 of 6)	-55155	55155	NM_002517	4861	Hs.79564	NM_002517	ENSG00000130751	NPAS1	MOP5|PASD5|bHLHe11	neuronal PAS domain protein 1	protein-coding	337	47467914	cluster_2
NB4_S37540_LINO1_211018_hg19_PPARd_peak_1452	chr19	8769218	8769795	+	0		Intergenic	Intergenic	Intergenic	39639	39639	NM_178525	284382	Hs.209206	NM_178525	ENSG00000181786	ACTL9	HSD21	actin like 9	protein-coding	578	8769401	cluster_3
NB4_S37540_LINO1_211018_hg19_PPARd_peak_3174	chr8	128139272	128139585	+	0		Intergenic	Intergenic	Intergenic	-44962	44962	NR_119373	103164619	Hs.571401	NR_119373	ENSG00000254166	PCAT2	CARLO4|CARLo-4|PCA2|TCONS_00015167	prostate cancer associated transcript 2	ncRNA	314	128139385	cluster_2
NB4_S37538_AGO1_211018_hg19_PPARd_peak_524	chr19	48872963	48873250	+	0		intron (NM_012451, intron 2 of 4)	intron	MIRc|SINE|MIR	5482	5482	NM_012451	23546	Hs.408333	NM_012451	ENSG00000105467	SYNGR4	-	synaptogyrin 4	protein-coding	288	48873077	cluster_2
NB4_S37540_LINO1_211018_hg19_PPARd_peak_1173	chr12	93968233	93968521	+	0		intron (NM_001270471, intron 1 of 1)	intron	intron (NM_001270471, intron 1 of 1)	1926	1926	NM_001270471	8835	Hs.485572	NM_003877	ENSG00000120833	SOCS2	CIS2|Cish2|SOCS-2|SSI-2|SSI2|STATI2	suppressor of cytokine signaling 2	protein-coding	289	93968388	cluster_3
NB4_S37538_AGO1_211018_hg19_PPARd_peak_411	chr19	8333613	8334156	+	0		Intergenic	Intergenic	LTR13|LTR|ERVK	39358	39358	NM_016579	51293	Hs.558499	NM_016579	ENSG00000167775	CD320	8D6|8D6A|TCBLR|TCN2R	CD320 molecule	protein-coding	544	8333884	cluster_2
NB4_S37540_LINO1_211018_hg19_PPARd_peak_1098	chr12	28417986	28418394	+	0		intron (NM_001352081, intron 4 of 13)	intron	intron (NM_001352081, intron 4 of 13)	-74519	74519	NR_148936	729291	Hs.129278	NR_148936		LOC729291	-	uncharacterized LOC729291	ncRNA	409	28418170	cluster_3
NB4_S37541_LINO2_211001_211018_hg19_PPARd_peak_1584	chr9	2084299	2084693	+	0		intron (NM_001289397, intron 17 of 32)	intron	intron (NM_001289397, intron 17 of 32)	62551	62551	NM_001289396	6595	Hs.298990	NM_003070	ENSG00000080503	SMARCA2	BAF190|BRM|NCBRS|SNF2|SNF2L2|SNF2LA|SWI2|Sth1p|hBRM|hSNF2a	SWI/SNF related, matrix associated, actin dependent regulator of chromatin, subfamily a, member 2	protein-coding	395	2084404	cluster_3
NB4_S37541_LINO2_211001_211018_hg19_PPARd_peak_330	chr10	47081259	47081561	+	0		promoter-TSS (NM_001278795)	promoter-TSS	promoter-TSS (NM_001278795)	-410	410	NM_001278795	100996758	Hs.524719	NM_001278795	ENSG00000264717	NPY4R2	CH17-360D5.1|NPY4-R|NPY4R|PP1|PPYR1	neuropeptide Y receptor Y4-2	protein-coding	303	47081411	cluster_2
NB4_S37540_LINO1_211018_hg19_PPARd_peak_1214	chr12	113411414	113411773	+	0		TTS (NM_006187)	TTS	TTS (NM_006187)	-4731	4731	NM_002535	4939	Hs.414332	NM_002535	ENSG00000111335	OAS2	-	2'-5'-oligoadenylate synthetase 2	protein-coding	360	113411691	cluster_3
NB4_S37539_AGO2_211018_hg19_PPARd_peak_448	chr12	19156393	19156627	+	0		Intergenic	Intergenic	Intergenic	-126157	126157	NM_001190860	54477	Hs.188614	NM_019012	ENSG00000052126	PLEKHA5	PEPP-2|PEPP2	pleckstrin homology domain containing A5	protein-coding	235	19156479	cluster_2
NB4_S37540_LINO1_211018_hg19_PPARd_peak_2585	chr4	27414255	27414543	+	0		Intergenic	Intergenic	MER74A|LTR|ERVL	195298	195298	NR_125921	101929199	Hs.570815	NR_125921	ENSG00000249699	LINC02261	-	long intergenic non-protein coding RNA 2261	ncRNA	289	27414412	cluster_3
NB4_S37540_LINO1_211018_hg19_PPARd_peak_3571	chr9	1157007	1157319	+	0		Intergenic	Intergenic	Intergenic	105676	105676	NR_163472	10655	Hs.59506	NM_006557	ENSG00000173253	DMRT2	-	doublesex and mab-3 related transcription factor 2	protein-coding	313	1157217	cluster_3
NB4_S37540_LINO1_211018_hg19_PPARd_peak_2902	chr7	39499715	39500004	+	0		intron (NM_001370959, intron 8 of 9)	intron	intron (NM_001370959, intron 8 of 9)	-53914	53914	NR_046711	100861520	Hs.571292	NR_046711	ENSG00000224122	POU6F2-AS1	-	POU6F2 antisense RNA 1	ncRNA	290	39499768	cluster_3
NB4_S37540_LINO1_211018_hg19_PPARd_peak_938	chr12	25537755	25538243	+	0		Intergenic	Intergenic	Intergenic	-134136	134136	NM_004985	3845	Hs.505033	NM_004985	ENSG00000133703	KRAS	C-K-RAS|CFC2|K-RAS2A|K-RAS2B|K-RAS4A|K-RAS4B|K-Ras|KI-RAS|KRAS1|KRAS2|NS|NS3|RALD|RASK2|c-Ki-ras2	KRAS proto-oncogene, GTPase	protein-coding	489	25538000	cluster_2
NB4_S37540_LINO1_211018_hg19_PPARd_peak_3054	chr7	138630244	138630532	+	0		intron (NM_001164665, intron 1 of 19)	intron	intron (NM_001164665, intron 1 of 19)	35747	35747	NM_020910	57670	Hs.605380	NM_020910	ENSG00000122778	KIAA1549	-	KIAA1549	protein-coding	289	138630437	cluster_3
NB4_S37540_LINO1_211018_hg19_PPARd_peak_3594	chr9	2436013	2436331	+	0		Intergenic	Intergenic	L1PB1|LINE|L1	-185615	185615	NM_001322225	7436	Hs.370422	NM_003383	ENSG00000147852	VLDLR	CAMRQ1|CARMQ1|CHRMQ1|VLDL-R|VLDLRCH	very low density lipoprotein receptor	protein-coding	319	2436168	cluster_3
NB4_S37540_LINO1_211018_hg19_PPARd_peak_2123	chr19	48939707	48940001	+	0		intron (NM_000836, intron 10 of 12)	intron	LTR8|LTR|ERV1	-9386	9386	NM_031485	83743	Hs.400625	NM_031485	ENSG00000105447	GRWD1	CDW4|GRWD|RRB1|WDR28	glutamate rich WD repeat containing 1	protein-coding	295	48939952	cluster_2
NB4_S37540_LINO1_211018_hg19_PPARd_peak_2568	chr4	13855710	13855998	+	0		intron (NR_121681, intron 3 of 3)	intron	intron (NR_121681, intron 3 of 3)	199051	199051	NR_121681	101929071	Hs.543714	NR_121681	ENSG00000250634	LINC01182	-	long intergenic non-protein coding RNA 1182	ncRNA	289	13855811	cluster_3
NB4_S37539_AGO2_211018_hg19_PPARd_peak_769	chr19	15059169	15059403	+	0		Intergenic	Intergenic	AluSx1|SINE|Alu	6985	6985	NM_012377	26658	Hs.589620	NM_012377	ENSG00000127529	OR7C2	CIT-HSP-87M17|OR19-18|OR7C3	olfactory receptor family 7 subfamily C member 2	protein-coding	235	15059267	cluster_2
NB4_S37540_LINO1_211018_hg19_PPARd_peak_3245	chr8	128271785	128272387	+	0		intron (NR_117099, intron 1 of 3)	intron	MIR|SINE|MIR	15204	15204	NR_117099	103021164	Hs.571531	NR_117099		CASC21	CARLO2|CARLo-2|LINC01244	cancer susceptibility 21	ncRNA	603	128271912	cluster_2
NB4_S37541_LINO2_211001_211018_hg19_PPARd_peak_450	chr12	25207454	25207998	+	0		intron (NM_001204126, intron 1 of 19)	intron	intron (NM_001204126, intron 1 of 19)	2086	2086	NM_001204127	4033	Hs.124922	NM_006152	ENSG00000118308	LRMP	JAW1	lymphoid restricted membrane protein	protein-coding	545	25207731	cluster_2
NB4_S37540_LINO1_211018_hg19_PPARd_peak_3686	chr9	6511852	6512140	+	0		Intergenic	Intergenic	MLT1F2|LTR|ERVL-MaLR	98797	98797	NM_152896	115426	Hs.493401	NM_152896	ENSG00000147854	UHRF2	NIRF|RNF107|TDRD23|URF2	ubiquitin like with PHD and ring finger domains 2	protein-coding	289	6512055	cluster_3
NB4_S37540_LINO1_211018_hg19_PPARd_peak_1825	chr19	47316254	47316553	+	0		Intergenic	Intergenic	Intergenic	17558	17558	NR_024258	100170220	Hs.541243	NR_024258		SNAR-E	-	small NF90 (ILF3) associated RNA E	snRNA	300	47316370	cluster_3
NB4_S37540_LINO1_211018_hg19_PPARd_peak_1003	chr12	26587573	26587861	+	0		intron (NM_002223, intron 48 of 56)	intron	MIR3|SINE|MIR	239211	239211	NM_005086	8082	Hs.183428	NM_005086	ENSG00000123096	SSPN	DAGA5|KRAG|NSPN|SPN1|SPN2	sarcospan	protein-coding	289	26587784	cluster_3
NB4_S37540_LINO1_211018_hg19_PPARd_peak_583	chr11	82234770	82235058	+	0		Intergenic	Intergenic	MSTA|LTR|ERVL-MaLR	-119959	119959	NR_120571	101928989	Hs.145117	NR_120571	ENSG00000245832	MIR4300HG	-	MIR4300 host gene	ncRNA	289	82235003	cluster_3
NB4_S37541_LINO2_211001_211018_hg19_PPARd_peak_343	chr10	98745710	98746012	+	0		3' UTR (NM_001346516, exon 8 of 8)	3'	3' UTR (NM_001346516, exon 8 of 8)	-116652	116652	NR_038330	100505540	Hs.568878	NR_038330	ENSG00000234855	SLIT1-AS1	-	SLIT1 antisense RNA 1	ncRNA	303	98745883	cluster_3
NB4_S37540_LINO1_211018_hg19_PPARd_peak_529	chr10	95241749	95242213	+	0		5' UTR (NM_133337, exon 1 of 53)	5'	5' UTR (NM_133337, exon 1 of 53)	110	110	NM_133337	26509	Hs.602086	NM_013451	ENSG00000138119	MYOF	FER1L3	myoferlin	protein-coding	465	95241964	cluster_3
NB4_S37540_LINO1_211018_hg19_PPARd_peak_1972	chr19	48074080	48074481	+	0		intron (NM_001277075, intron 2 of 16)	intron	intron (NM_001277075, intron 2 of 16)	2125	2125	NM_001277075	84215	Hs.14161	NM_032255	ENSG00000118156	ZNF541	-	zinc finger protein 541	protein-coding	402	48074341	cluster_2
NB4_S37540_LINO1_211018_hg19_PPARd_peak_2807	chr6	79788477	79788825	+	0		promoter-TSS (NM_017934)	promoter-TSS	promoter-TSS (NM_017934)	-680	680	NM_017934	55023	Hs.511817	NM_017934	ENSG00000146247	PHIP	BRWD2|DCAF14|DIDOD|WDR11|ndrp	pleckstrin homology domain interacting protein	protein-coding	349	79788715	cluster_3
NB4_S37541_LINO2_211001_211018_hg19_PPARd_peak_1579	chr9	1053527	1054198	+	0		intron (NM_001370532, intron 2 of 2)	intron	intron (NM_001370532, intron 2 of 2)	2375	2375	NR_163472	10655	Hs.59506	NM_006557	ENSG00000173253	DMRT2	-	doublesex and mab-3 related transcription factor 2	protein-coding	672	1053656	cluster_3
NB4_S37540_LINO1_211018_hg19_PPARd_peak_677	chr12	19352435	19352984	+	0		intron (NM_019012, intron 3 of 25)	intron	intron (NM_019012, intron 3 of 25)	-5550	5550	NM_001256787	54477	Hs.188614	NM_019012	ENSG00000052126	PLEKHA5	PEPP-2|PEPP2	pleckstrin homology domain containing A5	protein-coding	550	19352555	cluster_2
NB4_S37540_LINO1_211018_hg19_PPARd_peak_1441	chr19	8599723	8600159	+	0		intron (NM_001348355, intron 19 of 27)	intron	AluSz|SINE|Alu	-20890	20890	NM_032370	84330	Hs.515114	NM_032370	ENSG00000133250	ZNF414	ZFP414	zinc finger protein 414	protein-coding	437	8599985	cluster_3
NB4_S37540_LINO1_211018_hg19_PPARd_peak_2808	chr6	100619395	100619683	+	0		Intergenic	Intergenic	Intergenic	-177425	177425	NM_032503	84539	Hs.591342	NM_032503	ENSG00000152034	MCHR2	GPR145|GPRv17|MCH-2R|MCH-R2|MCH2|MCH2R|MCHR-2|SLT	melanin concentrating hormone receptor 2	protein-coding	289	100619537	cluster_3
NB4_S37541_LINO2_211001_211018_hg19_PPARd_peak_1538	chr8	129098315	129098617	+	0		intron (NR_003367, intron 6 of 8)	intron	intron (NR_003367, intron 6 of 8)	37068	37068	NR_031612	100302175		NR_031612	ENSG00000221176	MIR1207	MIRN1207|hsa-mir-1207	microRNA 1207	ncRNA	303	129098542	cluster_2
NB4_S37540_LINO1_211018_hg19_PPARd_peak_1873	chr19	47521731	47522029	+	0		Intergenic	Intergenic	Intergenic	-1214	1214	NM_002517	4861	Hs.79564	NM_002517	ENSG00000130751	NPAS1	MOP5|PASD5|bHLHe11	neuronal PAS domain protein 1	protein-coding	299	47521877	cluster_3
NB4_S37541_LINO2_211001_211018_hg19_PPARd_peak_1690	chr9	34905070	34905391	+	0		Intergenic	Intergenic	Intergenic	-9469	9469	NM_001309426	100129969	Hs.571602	NM_001309426	ENSG00000187791	FAM205C	FAM205CP	family with sequence similarity 205 member C	protein-coding	322	34905212	cluster_3
NB4_S37540_LINO1_211018_hg19_PPARd_peak_2586	chr4	31306669	31307217	+	0		Intergenic	Intergenic	Intergenic	134177	134177	NR_125935	102723778	Hs.210739	NR_125935	ENSG00000251182	LINC02497	-	long intergenic non-protein coding RNA 2497	ncRNA	549	31306953	cluster_3
NB4_S37540_LINO1_211018_hg19_PPARd_peak_115	chr10	37553252	37553547	+	0		Intergenic	Intergenic	Intergenic	-44715	44715	NR_104061	101929520	Hs.144151	NR_104061	ENSG00000235687	LINC00993	-	long intergenic non-protein coding RNA 993	ncRNA	296	37553354	cluster_2
NB4_S37541_LINO2_211001_211018_hg19_PPARd_peak_889	chr19	47968700	47969283	+	0		exon (NM_015063, exon 2 of 10)	exon	exon (NM_015063, exon 2 of 10)	6159	6159	NM_015063	6543	Hs.172884	NM_015063	ENSG00000118160	SLC8A2	NCX2	solute carrier family 8 member A2	protein-coding	584	47969102	cluster_2
NB4_S37540_LINO1_211018_hg19_PPARd_peak_1974	chr19	48080085	48080373	+	0		Intergenic	Intergenic	AluSc8|SINE|Alu	-3824	3824	NM_001277075	84215	Hs.14161	NM_032255	ENSG00000118156	ZNF541	-	zinc finger protein 541	protein-coding	289	48080176	cluster_2
NB4_S37540_LINO1_211018_hg19_PPARd_peak_476	chr10	47025897	47026226	+	0		Intergenic	Intergenic	AluJb|SINE|Alu	32515	32515	NM_014696	9721	Hs.523375	NM_014696	ENSG00000204175	GPRIN2	GRIN2|KIAA0514	G protein regulated inducer of neurite outgrowth 2	protein-coding	330	47026057	cluster_2
NB4_S37540_LINO1_211018_hg19_PPARd_peak_2906	chr7	42871695	42871983	+	0		Intergenic	Intergenic	Intergenic	79603	79603	NM_001363436	79020	Hs.698120	NM_024054	ENSG00000136197	C7orf25	-	chromosome 7 open reading frame 25	protein-coding	289	42871801	cluster_3
NB4_S37541_LINO2_211001_211018_hg19_PPARd_peak_46	chr10	37567355	37567657	+	0		Intergenic	Intergenic	HERV9-int|LTR|ERV1	-30608	30608	NR_104061	101929520	Hs.144151	NR_104061	ENSG00000235687	LINC00993	-	long intergenic non-protein coding RNA 993	ncRNA	303	37567475	cluster_3
NB4_S37541_LINO2_211001_211018_hg19_PPARd_peak_847	chr19	47430125	47430692	+	0		intron (NM_004491, intron 2 of 6)	intron	intron (NM_004491, intron 2 of 6)	66154	66154	NM_004491	2909	Hs.509447	NM_004491	ENSG00000160007	ARHGAP35	GRF-1|GRLF1|P190-A|P190A|p190ARhoGAP|p190RhoGAP	Rho GTPase activating protein 35	protein-coding	568	47430331	cluster_2
NB4_S37539_AGO2_211018_hg19_PPARd_peak_634	chr17	21117554	21117788	+	0		non-coding (NR_024547, exon 1 of 3)	non-coding	non-coding (NR_024547, exon 1 of 3)	237	237	NM_003876	8834	Hs.592945	NM_003876	ENSG00000178307	TMEM11	C17orf35|PM1|PMI	transmembrane protein 11	protein-coding	235	21117629	cluster_3
NB4_S37540_LINO1_211018_hg19_PPARd_peak_2065	chr19	48629663	48629951	+	0		intron (NR_135500, intron 21 of 27)	intron	AluSx|SINE|Alu	-15698	15698	NM_001159323	8605	Hs.631562	NM_003706	ENSG00000105499	PLA2G4C	CPLA2-gamma	phospholipase A2 group IVC	protein-coding	289	48629747	cluster_2
NB4_S37541_LINO2_211001_211018_hg19_PPARd_peak_473	chr12	26499426	26499728	+	0		intron (NM_002223, intron 55 of 56)	intron	intron (NM_002223, intron 55 of 56)	151071	151071	NM_005086	8082	Hs.183428	NM_005086	ENSG00000123096	SSPN	DAGA5|KRAG|NSPN|SPN1|SPN2	sarcospan	protein-coding	303	26499519	cluster_2
NB4_S37539_AGO2_211018_hg19_PPARd_peak_505	chr12	23509824	23510058	+	0		Intergenic	Intergenic	Intergenic	181371	181371	NR_120471	101928441	Hs.129111	NR_120471	ENSG00000256321	LOC101928441	-	uncharacterized LOC101928441	ncRNA	235	23509971	cluster_3
NB4_S37539_AGO2_211018_hg19_PPARd_peak_842	chr19	49115028	49115276	+	0		intron (NM_017708, intron 1 of 4)	intron	intron (NM_017708, intron 1 of 4)	1542	1542	NM_017708	54854	Hs.165803	NM_017708	ENSG00000105523	FAM83E	-	family with sequence similarity 83 member E	protein-coding	249	49115158	cluster_2
NB4_S37539_AGO2_211018_hg19_PPARd_peak_542	chr12	29056213	29056447	+	0		Intergenic	Intergenic	Intergenic	-245881	245881	NM_001271783	55711	Hs.684482	NM_018099	ENSG00000064763	FAR2	HEL-S-81|MLSTD1|SDR10E2	fatty acyl-CoA reductase 2	protein-coding	235	29056331	cluster_3
NB4_S37540_LINO1_211018_hg19_PPARd_peak_3605	chr9	3196097	3196400	+	0		intron (NR_121585, intron 3 of 4)	intron	L2a|LINE|L2	14659	14659	NR_121585	101929247	Hs.547178	NR_121585		LINC01231	-	long intergenic non-protein coding RNA 1231	ncRNA	304	3196328	cluster_3
NB4_S37540_LINO1_211018_hg19_PPARd_peak_1159	chr12	68024237	68024525	+	0		Intergenic	Intergenic	Intergenic	-18144	18144	NM_006482	8445	Hs.173135	NM_003583	ENSG00000127334	DYRK2	-	dual specificity tyrosine phosphorylation regulated kinase 2	protein-coding	289	68024373	cluster_3
NB4_S37540_LINO1_211018_hg19_PPARd_peak_2404	chr20	38834305	38834599	+	0		Intergenic	Intergenic	L3|LINE|CR1	201349	201349	NR_109937	100505663	Hs.559348	NR_109936	ENSG00000237767	LINC01370	HI-LNC25|HILNC25	long intergenic non-protein coding RNA 1370	ncRNA	295	38834473	cluster_3
NB4_S37540_LINO1_211018_hg19_PPARd_peak_719	chr12	19744880	19745182	+	0		Intergenic	Intergenic	Intergenic	151498	151498	NM_001267043	121536	Hs.126497	NM_153207	ENSG00000139154	AEBP2	-	AE binding protein 2	protein-coding	303	19744964	cluster_3
NB4_S37540_LINO1_211018_hg19_PPARd_peak_3023	chr7	100819971	100820330	+	0		intron (NM_198571, intron 1 of 3)	intron	intron (NM_198571, intron 1 of 3)	2367	2367	NM_001369695	375607	Hs.213044	NM_198571	ENSG00000167011	NAT16	C7orf52	N-acetyltransferase 16 (putative)	protein-coding	360	100820176	cluster_3
NB4_S37541_LINO2_211001_211018_hg19_PPARd_peak_1388	chr8	128147959	128148499	+	0		Intergenic	Intergenic	L2c|LINE|L2	-53763	53763	NR_119373	103164619	Hs.571401	NR_119373	ENSG00000254166	PCAT2	CARLO4|CARLo-4|PCA2|TCONS_00015167	prostate cancer associated transcript 2	ncRNA	541	128148290	cluster_2
NB4_S37540_LINO1_211018_hg19_PPARd_peak_2854	chr7	22673867	22674183	+	0		Intergenic	Intergenic	MER20|DNA|hAT-Charlie	31127	31127	NR_122075	401312	Hs.583393	NR_122075	ENSG00000105889	LOC401312	-	uncharacterized LOC401312	ncRNA	317	22674017	cluster_3
NB4_S37541_LINO2_211001_211018_hg19_PPARd_peak_919	chr19	48463876	48464178	+	0		Intergenic	Intergenic	AluSx|SINE|Alu	5088	5088	NR_024220	100170225	Hs.717052	NR_024220		SNAR-C1	-	small NF90 (ILF3) associated RNA C1	snRNA	303	48464035	cluster_2
NB4_S37540_LINO1_211018_hg19_PPARd_peak_1026	chr12	26950616	26950904	+	0		intron (NM_002223, intron 1 of 56)	intron	AluSq2|SINE|Alu	35367	35367	NM_002223	3709	Hs.512235	NM_002223	ENSG00000123104	ITPR2	ANHD|CFAP48|INSP3R2|IP3R2	inositol 1,4,5-trisphosphate receptor type 2	protein-coding	289	26950727	cluster_3
NB4_S37541_LINO2_211001_211018_hg19_PPARd_peak_1474	chr8	128691906	128692208	+	0		Intergenic	Intergenic	Intergenic	54156	54156	NR_117102	100270680	Hs.333720	NR_117101	ENSG00000249375	CASC11	CARLO7|CARLo-7|LINC00990|TCONS_00014535	cancer susceptibility 11	ncRNA	303	128692006	cluster_2
NB4_S37540_LINO1_211018_hg19_PPARd_peak_94	chr1	178903417	178903715	+	0		Intergenic	Intergenic	Intergenic	-63354	63354	NM_004673	9068	Hs.591474	NM_004673	ENSG00000116194	ANGPTL1	ANG3|ANGPT3|ARP1|AngY|UNQ162|dJ595C2.2	angiopoietin like 1	protein-coding	299	178903564	cluster_3
NB4_S37539_AGO2_211018_hg19_PPARd_peak_423	chr11	86748847	86749196	+	0		promoter-TSS (NM_022918)	promoter-TSS	promoter-TSS (NM_022918)	45	45	NR_033149	65084	Hs.188591	NM_022918	ENSG00000166575	TMEM135	PMP52	transmembrane protein 135	protein-coding	350	86749010	cluster_3
NB4_S37541_LINO2_211001_211018_hg19_PPARd_peak_1658	chr9	19634280	19634582	+	0		intron (NM_020344, intron 1 of 9)	intron	AluSp|SINE|Alu	152586	152586	NM_020344	25769	Hs.283014	NM_020344	ENSG00000155886	SLC24A2	NCKX2	solute carrier family 24 member 2	protein-coding	303	19634486	cluster_3
NB4_S37540_LINO1_211018_hg19_PPARd_peak_3575	chr9	1445191	1445492	+	0		Intergenic	Intergenic	Intergenic	393854	393854	NR_163472	10655	Hs.59506	NM_006557	ENSG00000173253	DMRT2	-	doublesex and mab-3 related transcription factor 2	protein-coding	302	1445373	cluster_3
NB4_S37540_LINO1_211018_hg19_PPARd_peak_3521	chr8	130648856	130649418	+	0		intron (NR_130917, intron 1 of 3)	intron	intron (NR_130917, intron 1 of 3)	43348	43348	NR_130917	137196	Hs.679457	NR_130917	ENSG00000229140	CCDC26	RAM	CCDC26 long non-coding RNA	ncRNA	563	130649130	cluster_2
NB4_S37540_LINO1_211018_hg19_PPARd_peak_1886	chr19	47589455	47589766	+	0		intron (NM_015168, intron 6 of 14)	intron	intron (NM_015168, intron 6 of 14)	27423	27423	NM_015168	23211	Hs.104661	NM_015168	ENSG00000130749	ZC3H4	C19orf7	zinc finger CCCH-type containing 4	protein-coding	312	47589615	cluster_2
NB4_S37541_LINO2_211001_211018_hg19_PPARd_peak_1633	chr9	16030858	16031161	+	0		Intergenic	Intergenic	Intergenic	222096	222096	NM_001271829	100129385	Hs.586441	NM_001271829	ENSG00000205549	C9orf92	Em:AL513424.1	chromosome 9 open reading frame 92	protein-coding	304	16031080	cluster_3
NB4_S37540_LINO1_211018_hg19_PPARd_peak_3623	chr9	3862771	3863124	+	0		intron (NM_001042413, intron 8 of 10)	intron	intron (NM_001042413, intron 8 of 10)	-35699	35699	NR_026663	84850	Hs.676113	NM_032764	ENSG00000237009	GLIS3-AS1	C9orf70	GLIS3 antisense RNA 1	ncRNA	354	3862924	cluster_3
NB4_S37540_LINO1_211018_hg19_PPARd_peak_3730	chr9	9687866	9688154	+	0		intron (NM_002839, intron 7 of 45)	intron	THE1D|LTR|ERVL-MaLR	-111382	111382	NR_135135	105375972	Hs.738242	NR_135135	ENSG00000230920	LOC105375972	-	uncharacterized LOC105375972	ncRNA	289	9687964	cluster_3
NB4_S37540_LINO1_211018_hg19_PPARd_peak_1286	chr16	32551681	32551982	+	0		Intergenic	Intergenic	ALR/Alpha|Satellite|centr	-109633	109633	NR_158162	105369266		NR_158162		LOC105369266	-	uncharacterized LOC105369266	ncRNA	302	32551796	cluster_2
NB4_S37540_LINO1_211018_hg19_PPARd_peak_941	chr12	25615913	25616201	+	0		Intergenic	Intergenic	MER68B|LTR|ERVL	90160	90160	NM_001256266	160492	Hs.44647	NM_152590	ENSG00000152936	LMNTD1	IFLTD1|LMNARS1|PAS1C1	lamin tail domain containing 1	protein-coding	289	25616064	cluster_3
NB4_S37540_LINO1_211018_hg19_PPARd_peak_3768	chr9	14434805	14435130	+	0		intron (NM_001369459, intron 1 of 11)	intron	intron (NM_001369459, intron 1 of 11)	-35985	35985	NM_001190738	4781	Hs.644095	NM_005596	ENSG00000147862	NFIB	CTF|HMGIC/NFIB|MACID|NF-I/B|NF1-B|NFI-B|NFI-RED|NFIB2|NFIB3	nuclear factor I B	protein-coding	326	14434963	cluster_3
NB4_S37540_LINO1_211018_hg19_PPARd_peak_3766	chr9	14238245	14238714	+	0		intron (NR_161383, intron 1 of 7)	intron	intron (NR_161383, intron 1 of 7)	-57676	57676	NR_161385	4781	Hs.644095	NM_005596	ENSG00000147862	NFIB	CTF|HMGIC/NFIB|MACID|NF-I/B|NF1-B|NFI-B|NFI-RED|NFIB2|NFIB3	nuclear factor I B	protein-coding	470	14238433	cluster_3
NB4_S37540_LINO1_211018_hg19_PPARd_peak_981	chr12	26349125	26349516	+	0		intron (NM_005086, intron 1 of 2)	intron	intron (NM_005086, intron 1 of 2)	814	814	NM_005086	8082	Hs.183428	NM_005086	ENSG00000123096	SSPN	DAGA5|KRAG|NSPN|SPN1|SPN2	sarcospan	protein-coding	392	26349267	cluster_3
NB4_S37540_LINO1_211018_hg19_PPARd_peak_1038	chr12	27154168	27154570	+	0		intron (NM_016551, intron 2 of 11)	intron	intron (NM_016551, intron 2 of 11)	12948	12948	NM_016551	51768	Hs.438641	NM_016551	ENSG00000064115	TM7SF3	-	transmembrane 7 superfamily member 3	protein-coding	403	27154378	cluster_2
NB4_S37539_AGO2_211018_hg19_PPARd_peak_745	chr19	15008102	15008372	+	0		Intergenic	Intergenic	AluSq2|SINE|Alu	-16070	16070	NM_030901	26333	Hs.247717	NM_030901	ENSG00000185385	OR7A17	BC85395_4|HTPCRX19	olfactory receptor family 7 subfamily A member 17	protein-coding	271	15008275	cluster_2
NB4_S37539_AGO2_211018_hg19_PPARd_peak_1280	chr8	128195140	128195385	+	0		Intergenic	Intergenic	L1PA8|LINE|L1	14610	14610	NR_120364	103021165	Hs.573407	NR_120364		CASC19	CARLO6|CARLo-6|LINC01245	cancer susceptibility 19	ncRNA	246	128195312	cluster_2
NB4_S37540_LINO1_211018_hg19_PPARd_peak_1990	chr19	48162189	48162493	+	0		intron (NM_015711, intron 1 of 14)	intron	intron (NM_015711, intron 1 of 14)	50888	50888	NM_015711	29998	Hs.97244	NM_015711	ENSG00000063169	BICRA	GLTSCR1	BRD4 interacting chromatin remodeling complex associated protein	protein-coding	305	48162237	cluster_2
NB4_S37540_LINO1_211018_hg19_PPARd_peak_3945	chr9	32722322	32722610	+	0		Intergenic	Intergenic	LTR16A2|LTR|ERVL	-61072	61072	NM_212558	401498	Hs.522063	NM_212558	ENSG00000188133	TMEM215	-	transmembrane protein 215	protein-coding	289	32722566	cluster_3
NB4_S37540_LINO1_211018_hg19_PPARd_peak_3778	chr9	15458595	15458947	+	0		intron (NM_001369648, intron 8 of 8)	intron	intron (NM_001369648, intron 8 of 8)	35897	35897	NM_001369651	6619	Hs.546299	NM_003084	ENSG00000164975	SNAPC3	PTFbeta|SNAP50	small nuclear RNA activating complex polypeptide 3	protein-coding	353	15458627	cluster_3
NB4_S37539_AGO2_211018_hg19_PPARd_peak_1428	chr9	9403996	9404230	+	0		intron (NM_002839, intron 8 of 45)	intron	L2a|LINE|L2	-395279	395279	NR_135135	105375972	Hs.738242	NR_135135	ENSG00000230920	LOC105375972	-	uncharacterized LOC105375972	ncRNA	235	9404163	cluster_3
NB4_S37541_LINO2_211001_211018_hg19_PPARd_peak_444	chr12	25101160	25101479	+	0		intron (NM_005504, intron 1 of 10)	intron	intron (NM_005504, intron 1 of 10)	716	716	NM_001178092	586	Hs.438993	NM_005504	ENSG00000060982	BCAT1	BCATC|BCT1|ECA39|MECA39|PNAS121|PP18	branched chain amino acid transaminase 1	protein-coding	320	25101212	cluster_2
NB4_S37540_LINO1_211018_hg19_PPARd_peak_1118	chr12	29368957	29369493	+	0		intron (NM_001271783, intron 1 of 11)	intron	intron (NM_001271783, intron 1 of 11)	-7374	7374	NM_001271784	55711	Hs.684482	NM_018099	ENSG00000064763	FAR2	HEL-S-81|MLSTD1|SDR10E2	fatty acyl-CoA reductase 2	protein-coding	537	29369233	cluster_2
NB4_S37540_LINO1_211018_hg19_PPARd_peak_504	chr10	47127509	47127797	+	0		intron (NR_033957, intron 1 of 3)	intron	intron (NR_033957, intron 1 of 3)	6183	6183	NR_003277	728643	Hs.711067	NR_003277	ENSG00000213412	HNRNPA1P33	-	heterogeneous nuclear ribonucleoprotein A1 pseudogene 33	pseudo	289	47127694	cluster_2
NB4_S37541_LINO2_211001_211018_hg19_PPARd_peak_1534	chr8	128837957	128838259	+	0		intron (NR_003367, intron 1 of 8)	intron	AluJo|SINE|Alu	29900	29900	NR_031609	100302185		NR_031609	ENSG00000283710	MIR1204	hsa-mir-1204	microRNA 1204	ncRNA	303	128838080	cluster_2
NB4_S37540_LINO1_211018_hg19_PPARd_peak_2234	chr2	318295	318583	+	0		intron (NR_146953, intron 2 of 3)	intron	intron (NR_146953, intron 2 of 3)	2155	2155	NR_146953	105373350		NR_146953		LINC01865	-	long intergenic non-protein coding RNA 1865	ncRNA	289	318435	cluster_3
NB4_S37540_LINO1_211018_hg19_PPARd_peak_988	chr12	26391862	26392159	+	0		Intergenic	Intergenic	Intergenic	43504	43504	NM_005086	8082	Hs.183428	NM_005086	ENSG00000123096	SSPN	DAGA5|KRAG|NSPN|SPN1|SPN2	sarcospan	protein-coding	298	26392028	cluster_3
NB4_S37540_LINO1_211018_hg19_PPARd_peak_3907	chr9	27979278	27979582	+	0		intron (NM_001354574, intron 5 of 5)	intron	intron (NM_001354574, intron 5 of 5)	-405566	405566	NM_001256054	203228	Hs.493639	NM_018325	ENSG00000147894	C9orf72	ALSFTD|DENND9|DENNL72|FTDALS|FTDALS1	C9orf72-SMCR8 complex subunit	protein-coding	305	27979391	cluster_3
NB4_S37540_LINO1_211018_hg19_PPARd_peak_1187	chr12	102036234	102036544	+	0		intron (NM_206820, intron 9 of 29)	intron	CpG	47640	47640	NM_002465	4604	Hs.654589	NM_002465	ENSG00000196091	MYBPC1	LCCS4|MYBPCC|MYBPCS	myosin binding protein C, slow type	protein-coding	311	102036382	cluster_3
NB4_S37538_AGO1_211018_hg19_PPARd_peak_527	chr19	49077812	49078240	+	0		promoter-TSS (NM_004605)	promoter-TSS	promoter-TSS (NM_004605)	-967	967	NM_004605	6820	Hs.369331	NM_004605	ENSG00000088002	SULT2B1	ARCI14|HSST2	sulfotransferase family 2B member 1	protein-coding	429	49078089	cluster_2
NB4_S37540_LINO1_211018_hg19_PPARd_peak_727	chr12	19921519	19921811	+	0		Intergenic	Intergenic	L1PA15|LINE|L1	-245954	245954	NR_040098	100506393	Hs.658356	NR_040098	ENSG00000256287	LINC02398	-	long intergenic non-protein coding RNA 2398	ncRNA	293	19921712	cluster_2
NB4_S37540_LINO1_211018_hg19_PPARd_peak_774	chr12	20605172	20605473	+	0		intron (NM_000921, intron 1 of 15)	intron	intron (NM_000921, intron 1 of 15)	83143	83143	NM_000921	5139	Hs.386791	NM_000921	ENSG00000172572	PDE3A	CGI-PDE|CGI-PDE A|CGI-PDE-A|HTNB	phosphodiesterase 3A	protein-coding	302	20605280	cluster_2
NB4_S37540_LINO1_211018_hg19_PPARd_peak_2073	chr19	48702228	48702582	+	0		Intergenic	Intergenic	MER5A1|DNA|hAT-Charlie	28468	28468	NM_199341	374920	Hs.664054	NM_199341	ENSG00000185453	ZSWIM9	C19orf68	zinc finger SWIM-type containing 9	protein-coding	355	48702544	cluster_2
NB4_S37540_LINO1_211018_hg19_PPARd_peak_1211	chr12	112002311	112002621	+	0		intron (NM_001310121, intron 1 of 25)	intron	FLAM_A|SINE|Alu	34653	34653	NM_002973	6311	Hs.76253	NM_002973	ENSG00000204842	ATXN2	ATX2|SCA2|TNRC13	ataxin 2	protein-coding	311	112002508	cluster_3
NB4_S37540_LINO1_211018_hg19_PPARd_peak_3984	chr9	34443611	34443899	+	0		intron (NM_001184945, intron 1 of 5)	intron	intron (NM_001184945, intron 1 of 5)	14813	14813	NM_001184945	203259	Hs.493771	NM_147202	ENSG00000164970	FAM219A	C9orf25	family with sequence similarity 219 member A	protein-coding	289	34443730	cluster_3
NB4_S37541_LINO2_211001_211018_hg19_PPARd_peak_626	chr17	58475995	58476297	+	0		Intergenic	Intergenic	AluJr|SINE|Alu	-6652	6652	NM_032582	84669	Hs.132868	NM_032582	ENSG00000170832	USP32	NY-REN-60|USP10	ubiquitin specific peptidase 32	protein-coding	303	58476127	cluster_3
NB4_S37540_LINO1_211018_hg19_PPARd_peak_2066	chr19	48631155	48631661	+	0		intron (NR_135500, intron 19 of 27)	intron	intron (NR_135500, intron 19 of 27)	-17299	17299	NM_001159323	8605	Hs.631562	NM_003706	ENSG00000105499	PLA2G4C	CPLA2-gamma	phospholipase A2 group IVC	protein-coding	507	48631415	cluster_2
NB4_S37540_LINO1_211018_hg19_PPARd_peak_2558	chr4	6919688	6919976	+	0		intron (NM_020773, intron 1 of 13)	intron	intron (NM_020773, intron 1 of 13)	8279	8279	NM_020773	57533	Hs.518611	NM_020773	ENSG00000132405	TBC1D14	-	TBC1 domain family member 14	protein-coding	289	6919843	cluster_3
NB4_S37538_AGO1_211018_hg19_PPARd_peak_302	chr11	82728129	82728416	+	0		intron (NM_001286060, intron 1 of 4)	intron	AluJb|SINE|Alu	17044	17044	NM_001286059	27314	Hs.40758	NM_014488	ENSG00000137502	RAB30	-	RAB30, member RAS oncogene family	protein-coding	288	82728215	cluster_3
NB4_S37540_LINO1_211018_hg19_PPARd_peak_3102	chr8	38263010	38263298	+	0		intron (NM_001199660, intron 8 of 10)	intron	intron (NM_001199660, intron 8 of 10)	18505	18505	NM_001199660	137994	Hs.696457	NM_144652	ENSG00000165046	LETM2	SLC55A2	leucine zipper and EF-hand containing transmembrane protein 2	protein-coding	289	38263181	cluster_3
NB4_S37540_LINO1_211018_hg19_PPARd_peak_828	chr12	21767855	21768343	+	0		Intergenic	Intergenic	Intergenic	-10318	10318	NM_021957	2998	Hs.82614	NM_021957	ENSG00000111713	GYS2	-	glycogen synthase 2	protein-coding	489	21768197	cluster_3
NB4_S37539_AGO2_211018_hg19_PPARd_peak_1454	chr9	19457165	19457399	+	0		Intergenic	Intergenic	Intergenic	48275	48275	NM_001010887	340485	Hs.41379	NM_001010887	ENSG00000177076	ACER2	ALKCDase2|ASAH3L	alkaline ceramidase 2	protein-coding	235	19457253	cluster_2
NB4_S37541_LINO2_211001_211018_hg19_PPARd_peak_968	chr19	49061366	49061697	+	0		intron (NM_177973, intron 1 of 6)	intron	intron (NM_177973, intron 1 of 6)	6102	6102	NM_177973	6820	Hs.369331	NM_004605	ENSG00000088002	SULT2B1	ARCI14|HSST2	sulfotransferase family 2B member 1	protein-coding	332	49061492	cluster_2
NB4_S37541_LINO2_211001_211018_hg19_PPARd_peak_619	chr17	34471117	34471476	+	0		Intergenic	Intergenic	ERVL-E-int|LTR|ERVL	40076	40076	NM_002984	6351	Hs.75703	NM_002984	ENSG00000275302	CCL4	ACT2|AT744.1|G-26|HC21|LAG-1|LAG1|MIP-1-beta|MIP1B|MIP1B1|SCYA2|SCYA4	C-C motif chemokine ligand 4	protein-coding	360	34471256	cluster_2
NB4_S37541_LINO2_211001_211018_hg19_PPARd_peak_378	chr12	18950311	18950771	+	0		Intergenic	Intergenic	MLT1M|LTR|ERVL-MaLR	59488	59488	NM_033328	93661	Hs.131288	NM_033328	ENSG00000177938	CAPZA3	CAPPA3|Gsg3|HEL-S-86	capping actin protein of muscle Z-line subunit alpha 3	protein-coding	461	18950533	cluster_2
NB4_S37539_AGO2_211018_hg19_PPARd_peak_499	chr12	22354670	22354904	+	0		exon (NM_001304450, exon 4 of 4)	exon	exon (NM_001304450, exon 4 of 4)	132861	132861	NM_003034	6489	Hs.408614	NM_003034	ENSG00000111728	ST8SIA1	GD3S|SIAT8|SIAT8-A|SIAT8A|ST8SiaI	ST8 alpha-N-acetyl-neuraminide alpha-2,8-sialyltransferase 1	protein-coding	235	22354761	cluster_3
NB4_S37540_LINO1_211018_hg19_PPARd_peak_736	chr12	20023755	20024043	+	0		Intergenic	Intergenic	Intergenic	-143720	143720	NR_040098	100506393	Hs.658356	NR_040098	ENSG00000256287	LINC02398	-	long intergenic non-protein coding RNA 2398	ncRNA	289	20023870	cluster_2
NB4_S37541_LINO2_211001_211018_hg19_PPARd_peak_631	chr18	74766353	74766673	+	0		intron (NM_001025100, intron 3 of 3)	intron	intron (NM_001025100, intron 3 of 3)	-37502	37502	NM_002385	4155	Hs.551713	NM_002385	ENSG00000197971	MBP	-	myelin basic protein	protein-coding	321	74766615	cluster_3
NB4_S37539_AGO2_211018_hg19_PPARd_peak_447	chr12	19057707	19057941	+	0		Intergenic	Intergenic	MIR|SINE|MIR	166771	166771	NM_033328	93661	Hs.131288	NM_033328	ENSG00000177938	CAPZA3	CAPPA3|Gsg3|HEL-S-86	capping actin protein of muscle Z-line subunit alpha 3	protein-coding	235	19057801	cluster_2
NB4_S37540_LINO1_211018_hg19_PPARd_peak_3141	chr8	128089395	128089878	+	0		intron (NR_119373, intron 2 of 3)	intron	MER58A|DNA|hAT-Charlie	-2483	2483	NR_109833	101867536	Hs.652970	NR_109833	ENSG00000282961	PRNCR1	CARLo-3|PCAT8	prostate cancer associated non-coding RNA 1	ncRNA	484	128089681	cluster_2
NB4_S37540_LINO1_211018_hg19_PPARd_peak_593	chr11	86046716	86047004	+	0		intron (NR_136324, intron 3 of 5)	intron	L1M4|LINE|L1	33578	33578	NM_001322407	51501	Hs.283322	NM_016401	ENSG00000149196	HIKESHI	C11orf73|HLD13|HSPC138|HSPC179|L7RN6|OPI10	heat shock protein nuclear import factor hikeshi	protein-coding	289	86046844	cluster_3
NB4_S37540_LINO1_211018_hg19_PPARd_peak_3128	chr8	128041490	128041817	+	0		Intergenic	Intergenic	L1MC1|LINE|L1	16254	16254	NR_045262	100750225	Hs.571530	NR_045262	ENSG00000253438	PCAT1	PCA1|PCAT-1	prostate cancer associated transcript 1	ncRNA	328	128041589	cluster_3
NB4_S37539_AGO2_211018_hg19_PPARd_peak_1271	chr8	128166861	128167297	+	0		Intergenic	Intergenic	L2c|LINE|L2	42793	42793	NR_120364	103021165	Hs.573407	NR_120364		CASC19	CARLO6|CARLo-6|LINC01245	cancer susceptibility 19	ncRNA	437	128167089	cluster_2
NB4_S37540_LINO1_211018_hg19_PPARd_peak_885	chr12	23700794	23701150	+	0		intron (NM_001261414, intron 13 of 16)	intron	intron (NM_001261414, intron 13 of 16)	36548	36548	NM_178010	6660	Hs.434948	NM_006940	ENSG00000134532	SOX5	L-SOX5|L-SOX5B|L-SOX5F|LAMSHF	SRY-box transcription factor 5	protein-coding	357	23700890	cluster_3
NB4_S37540_LINO1_211018_hg19_PPARd_peak_2588	chr4	37767175	37767488	+	0		Intergenic	Intergenic	AluSz|SINE|Alu	-60977	60977	NM_018290	55276	Hs.23363	NM_018290	ENSG00000169299	PGM2	MSTP006	phosphoglucomutase 2	protein-coding	314	37767369	cluster_3
NB4_S37539_AGO2_211018_hg19_PPARd_peak_1150	chr7	18807978	18808212	+	0		intron (NM_001321897, intron 16 of 25)	intron	intron (NM_001321897, intron 16 of 25)	259202	259202	NM_001204147	9734	Hs.196054	NM_014707	ENSG00000048052	HDAC9	HD7|HD7b|HD9|HDAC|HDAC7|HDAC7B|HDAC9B|HDAC9FL|HDRP|MITR	histone deacetylase 9	protein-coding	235	18808054	cluster_3
NB4_S37540_LINO1_211018_hg19_PPARd_peak_3883	chr9	20894177	20894465	+	0		intron (NM_017794, intron 23 of 45)	intron	L1MC1|LINE|L1	107395	107395	NR_145762	109616992		NR_145762	ENSG00000202189	SNORA30B	-	small nucleolar RNA, H/ACA box 30B	snoRNA	289	20894252	cluster_3
NB4_S37541_LINO2_211001_211018_hg19_PPARd_peak_641	chr19	8543254	8543556	+	0		intron (NM_001297418, intron 10 of 13)	intron	intron (NM_001297418, intron 10 of 13)	24119	24119	NM_032152	84106	Hs.465812	NM_032152	ENSG00000133246	PRAM1	PML-RAR|PRAM-1	PML-RARA regulated adaptor molecule 1	protein-coding	303	8543340	cluster_3
NB4_S37540_LINO1_211018_hg19_PPARd_peak_3689	chr9	6689566	6689870	+	0		Intergenic	Intergenic	AluSx1|SINE|Alu	-31145	31145	NM_001146696	23081	Hs.709425	NM_015061	ENSG00000107077	KDM4C	GASC1|JHDM3C|JMJD2C|TDRD14C	lysine demethylase 4C	protein-coding	305	6689791	cluster_3
NB4_S37540_LINO1_211018_hg19_PPARd_peak_672	chr12	19334371	19335058	+	0		intron (NM_019012, intron 3 of 25)	intron	AluSq|SINE|Alu	-23545	23545	NM_001256787	54477	Hs.188614	NM_019012	ENSG00000052126	PLEKHA5	PEPP-2|PEPP2	pleckstrin homology domain containing A5	protein-coding	688	19334808	cluster_2
NB4_S37539_AGO2_211018_hg19_PPARd_peak_424	chr11	92045747	92046051	+	0		intron (NM_001367949, intron 1 of 27)	intron	intron (NM_001367949, intron 1 of 27)	-39363	39363	NM_001008781	120114	Hs.98523	NM_001008781	ENSG00000165323	FAT3	CDHF15|CDHR10|hFat3	FAT atypical cadherin 3	protein-coding	305	92045900	cluster_3
NB4_S37540_LINO1_211018_hg19_PPARd_peak_3272	chr8	128524118	128525444	+	0		Intergenic	Intergenic	Intergenic	-30397	30397	NR_024393	727677	Hs.673248	NR_024393	ENSG00000246228	CASC8	CARLO1|CARLo-1|LINC00860	cancer susceptibility 8	ncRNA	1327	128524821	cluster_2
NB4_S37541_LINO2_211001_211018_hg19_PPARd_peak_851	chr19	47447835	47448144	+	0		intron (NM_004491, intron 3 of 6)	intron	intron (NM_004491, intron 3 of 6)	-75105	75105	NM_002517	4861	Hs.79564	NM_002517	ENSG00000130751	NPAS1	MOP5|PASD5|bHLHe11	neuronal PAS domain protein 1	protein-coding	310	47447930	cluster_2
NB4_S37539_AGO2_211018_hg19_PPARd_peak_1327	chr8	128551358	128551629	+	0		Intergenic	Intergenic	MER5B|DNA|hAT-Charlie	-57109	57109	NR_024393	727677	Hs.673248	NR_024393	ENSG00000246228	CASC8	CARLO1|CARLo-1|LINC00860	cancer susceptibility 8	ncRNA	272	128551442	cluster_2
NB4_S37539_AGO2_211018_hg19_PPARd_peak_40	chr10	37544803	37545047	+	0		Intergenic	Intergenic	L2a|LINE|L2	-53189	53189	NR_104061	101929520	Hs.144151	NR_104061	ENSG00000235687	LINC00993	-	long intergenic non-protein coding RNA 993	ncRNA	245	37544922	cluster_2
NB4_S37539_AGO2_211018_hg19_PPARd_peak_1313	chr8	128525740	128526039	+	0		Intergenic	Intergenic	Intergenic	-31505	31505	NR_024393	727677	Hs.673248	NR_024393	ENSG00000246228	CASC8	CARLO1|CARLo-1|LINC00860	cancer susceptibility 8	ncRNA	300	128525924	cluster_2
NB4_S37540_LINO1_211018_hg19_PPARd_peak_1030	chr12	27038175	27038516	+	0		Intergenic	Intergenic	Intergenic	-52218	52218	NM_002223	3709	Hs.512235	NM_002223	ENSG00000123104	ITPR2	ANHD|CFAP48|INSP3R2|IP3R2	inositol 1,4,5-trisphosphate receptor type 2	protein-coding	342	27038361	cluster_3
NB4_S37540_LINO1_211018_hg19_PPARd_peak_2368	chr2	204870041	204870445	+	0		Intergenic	Intergenic	L2c|LINE|L2	68772	68772	NM_012092	29851	Hs.56247	NM_012092	ENSG00000163600	ICOS	AILIM|CD278|CVID1	inducible T cell costimulator	protein-coding	405	204870186	cluster_3
NB4_S37540_LINO1_211018_hg19_PPARd_peak_3913	chr9	28753220	28753508	+	0		intron (NM_001354574, intron 2 of 5)	intron	intron (NM_001354574, intron 2 of 5)	-34061	34061	NM_152570	158038	Hs.444665	NM_152570	ENSG00000174482	LINGO2	LERN3|LRRN6C	leucine rich repeat and Ig domain containing 2	protein-coding	289	28753365	cluster_3
NB4_S37540_LINO1_211018_hg19_PPARd_peak_2602	chr4	40632771	40633059	+	0		promoter-TSS (NM_001371114)	promoter-TSS	promoter-TSS (NM_001371114)	-304	304	NM_001371114					.				289	40632818	cluster_3
NB4_S37539_AGO2_211018_hg19_PPARd_peak_1350	chr8	128634539	128634930	+	0		Intergenic	Intergenic	AluJb|SINE|Alu	111479	111479	NR_117102	100270680	Hs.333720	NR_117101	ENSG00000249375	CASC11	CARLO7|CARLo-7|LINC00990|TCONS_00014535	cancer susceptibility 11	ncRNA	392	128634741	cluster_2
NB4_S37539_AGO2_211018_hg19_PPARd_peak_482	chr12	20739195	20739429	+	0		intron (NM_001244683, intron 1 of 14)	intron	intron (NM_001244683, intron 1 of 14)	14514	14514	NM_001244683	5139	Hs.386791	NM_000921	ENSG00000172572	PDE3A	CGI-PDE|CGI-PDE A|CGI-PDE-A|HTNB	phosphodiesterase 3A	protein-coding	235	20739324	cluster_2
NB4_S37540_LINO1_211018_hg19_PPARd_peak_3616	chr9	3648821	3649394	+	0		Intergenic	Intergenic	Intergenic	-18979	18979	NR_121586	101929302	Hs.122828	NR_121586	ENSG00000232104	RFX3-AS1	CVAT7	RFX3 antisense RNA 1	ncRNA	574	3649033	cluster_3
NB4_S37539_AGO2_211018_hg19_PPARd_peak_671	chr19	10366033	10366359	+	0		intron (NM_146387, intron 5 of 9)	intron	L2b|LINE|L2	3306	3306	NM_146388	51073	Hs.279652	NM_015956	ENSG00000105364	MRPL4	CGI-28|L4mt	mitochondrial ribosomal protein L4	protein-coding	327	10366128	cluster_2
NB4_S37541_LINO2_211001_211018_hg19_PPARd_peak_1049	chr2	219181067	219181369	+	0		intron (NM_015488, intron 2 of 9)	intron	AluSx1|SINE|Alu	-6684	6684	NM_022572	25953	Hs.98475	NM_015488	ENSG00000127838	PNKD	BRP17|DYT8|FKSG19|FPD1|KIPP1184|MR-1|MR-1S|MR1|PDC|PKND1|PNKD1|TAHCCP2	PNKD metallo-beta-lactamase domain containing	protein-coding	303	219181277	cluster_3
NB4_S37540_LINO1_211018_hg19_PPARd_peak_3484	chr8	129138871	129139159	+	0		Intergenic	Intergenic	MLT1I|LTR|ERVL-MaLR	-23347	23347	NR_031613	100302281		NR_031613	ENSG00000221261	MIR1208	MIRN1208|hsa-mir-1208	microRNA 1208	ncRNA	289	129139063	cluster_3
NB4_S37538_AGO1_211018_hg19_PPARd_peak_528	chr19	49082015	49082375	+	0		intron (NM_004605, intron 1 of 5)	intron	L1MB7|LINE|L1	3202	3202	NM_004605	6820	Hs.369331	NM_004605	ENSG00000088002	SULT2B1	ARCI14|HSST2	sulfotransferase family 2B member 1	protein-coding	361	49082145	cluster_2
NB4_S37540_LINO1_211018_hg19_PPARd_peak_903	chr12	24779319	24779617	+	0		Intergenic	Intergenic	L4|LINE|RTE	-42366	42366	NR_029451	144360	Hs.350668	NM_144667	ENSG00000197503	LINC00477	C12orf67|FAM191B	long intergenic non-protein coding RNA 477	ncRNA	299	24779471	cluster_3
NB4_S37541_LINO2_211001_211018_hg19_PPARd_peak_1521	chr8	128810061	128810406	+	0		intron (NR_003367, intron 1 of 8)	intron	intron (NR_003367, intron 1 of 8)	2025	2025	NR_031609	100302185		NR_031609	ENSG00000283710	MIR1204	hsa-mir-1204	microRNA 1204	ncRNA	346	128810193	cluster_2
NB4_S37540_LINO1_211018_hg19_PPARd_peak_1424	chr19	8389926	8390214	+	0		intron (NM_198471, intron 7 of 10)	intron	intron (NM_198471, intron 7 of 10)	3690	3690	NM_001031	6234	Hs.153177	NM_001031	ENSG00000233927	RPS28	DBA15|S28|eS28	ribosomal protein S28	protein-coding	289	8390052	cluster_2
NB4_S37540_LINO1_211018_hg19_PPARd_peak_659	chr12	19221727	19222015	+	0		Intergenic	Intergenic	MLT1J|LTR|ERVL-MaLR	-60796	60796	NM_001190860	54477	Hs.188614	NM_019012	ENSG00000052126	PLEKHA5	PEPP-2|PEPP2	pleckstrin homology domain containing A5	protein-coding	289	19221910	cluster_2
NB4_S37540_LINO1_211018_hg19_PPARd_peak_1398	chr17	34474142	34474493	+	0		Intergenic	Intergenic	L1M5|LINE|L1	43097	43097	NM_002984	6351	Hs.75703	NM_002984	ENSG00000275302	CCL4	ACT2|AT744.1|G-26|HC21|LAG-1|LAG1|MIP-1-beta|MIP1B|MIP1B1|SCYA2|SCYA4	C-C motif chemokine ligand 4	protein-coding	352	34474319	cluster_2
NB4_S37540_LINO1_211018_hg19_PPARd_peak_3098	chr7	157644940	157645256	+	0		intron (NM_001308268, intron 12 of 22)	intron	intron (NM_001308268, intron 12 of 22)	-2179	2179	NR_038966	100506585	Hs.661265	NR_038966		LOC100506585	-	uncharacterized LOC100506585	ncRNA	317	157645035	cluster_3
NB4_S37540_LINO1_211018_hg19_PPARd_peak_3316	chr8	128593421	128593709	+	0		Intergenic	Intergenic	MLT1D|LTR|ERVL-MaLR	-99181	99181	NR_024393	727677	Hs.673248	NR_024393	ENSG00000246228	CASC8	CARLO1|CARLo-1|LINC00860	cancer susceptibility 8	ncRNA	289	128593602	cluster_2
NB4_S37541_LINO2_211001_211018_hg19_PPARd_peak_926	chr19	48534440	48534742	+	0		intron (NM_019855, intron 5 of 5)	intron	AluSx1|SINE|Alu	12745	12745	NM_019855	56344	Hs.117694	NM_016367	ENSG00000105507	CABP5	CABP3	calcium binding protein 5	protein-coding	303	48534610	cluster_2
NB4_S37540_LINO1_211018_hg19_PPARd_peak_2716	chr5	30553700	30554011	+	0		Intergenic	Intergenic	THE1C|LTR|ERVL-MaLR	-639938	639938	NM_001362435	1004	Hs.124776	NM_004932	ENSG00000113361	CDH6	CAD6|KCAD	cadherin 6	protein-coding	312	30553808	cluster_3
NB4_S37540_LINO1_211018_hg19_PPARd_peak_833	chr12	22061414	22061734	+	0		intron (NM_005691, intron 8 of 37)	intron	intron (NM_005691, intron 8 of 37)	28054	28054	NM_005691	10060	Hs.732701	NM_005691	ENSG00000069431	ABCC9	ABC37|ATFB12|CANTU|CMD1O|SUR2	ATP binding cassette subfamily C member 9	protein-coding	321	22061560	cluster_2
NB4_S37540_LINO1_211018_hg19_PPARd_peak_1164	chr12	89674925	89675317	+	0		Intergenic	Intergenic	Intergenic	71157	71157	NM_022652	1848	Hs.298654	NM_001946	ENSG00000139318	DUSP6	HH19|MKP3|PYST1	dual specificity phosphatase 6	protein-coding	393	89675073	cluster_3
NB4_S37540_LINO1_211018_hg19_PPARd_peak_498	chr10	47106898	47107266	+	0		intron (NR_033957, intron 1 of 3)	intron	intron (NR_033957, intron 1 of 3)	23548	23548	NM_001278794	5540	Hs.524719	NM_005972	ENSG00000204174	NPY4R	NPY4-R|PP1|PPYR1|Y4	neuropeptide Y receptor Y4	protein-coding	369	47107124	cluster_2
NB4_S37540_LINO1_211018_hg19_PPARd_peak_1106	chr12	28981290	28981634	+	0		Intergenic	Intergenic	L1MEc|LINE|L1	-320749	320749	NM_001271783	55711	Hs.684482	NM_018099	ENSG00000064763	FAR2	HEL-S-81|MLSTD1|SDR10E2	fatty acyl-CoA reductase 2	protein-coding	345	28981417	cluster_3
NB4_S37540_LINO1_211018_hg19_PPARd_peak_806	chr12	21106454	21106742	+	0		intron (NM_001371097, intron 13 of 15)	intron	L1PA7|LINE|L1	-62032	62032	NM_001009562	338821	Hs.729117	NM_001009562	ENSG00000205754	SLCO1B7	LST-3|LST-3TM12|LST3|SLC21A21	solute carrier organic anion transporter family member 1B7 (putative)	protein-coding	289	21106525	cluster_3
NB4_S37540_LINO1_211018_hg19_PPARd_peak_1885	chr19	47587554	47588192	+	0		intron (NM_015168, intron 8 of 14)	intron	intron (NM_015168, intron 8 of 14)	29160	29160	NM_015168	23211	Hs.104661	NM_015168	ENSG00000130749	ZC3H4	C19orf7	zinc finger CCCH-type containing 4	protein-coding	639	47588010	cluster_2
NB4_S37541_LINO2_211001_211018_hg19_PPARd_peak_928	chr19	48537825	48538189	+	0		intron (NM_019855, intron 4 of 5)	intron	AluSx|SINE|Alu	9329	9329	NM_019855	56344	Hs.117694	NM_016367	ENSG00000105507	CABP5	CABP3	calcium binding protein 5	protein-coding	365	48537943	cluster_2
NB4_S37538_AGO1_211018_hg19_PPARd_peak_313	chr12	19191210	19191689	+	0		Intergenic	Intergenic	Intergenic	-91218	91218	NM_001190860	54477	Hs.188614	NM_019012	ENSG00000052126	PLEKHA5	PEPP-2|PEPP2	pleckstrin homology domain containing A5	protein-coding	480	19191314	cluster_2
NB4_S37539_AGO2_211018_hg19_PPARd_peak_388	chr10	42817845	42818079	+	0		Intergenic	Intergenic	ALR/Alpha|Satellite|centr	45531	45531	NR_024380	441666	Hs.255729	NR_024380	ENSG00000215146	LOC441666	-	zinc finger protein 91 pseudogene	pseudo	235	42817872	cluster_3
NB4_S37541_LINO2_211001_211018_hg19_PPARd_peak_384	chr12	19326329	19326631	+	0		intron (NM_019012, intron 3 of 25)	intron	intron (NM_019012, intron 3 of 25)	-31779	31779	NM_001256787	54477	Hs.188614	NM_019012	ENSG00000052126	PLEKHA5	PEPP-2|PEPP2	pleckstrin homology domain containing A5	protein-coding	303	19326517	cluster_2
NB4_S37539_AGO2_211018_hg19_PPARd_peak_1212	chr7	88215789	88216068	+	0		Intergenic	Intergenic	Intergenic	-173086	173086	NM_181646	219578	Hs.684410	NM_181646	ENSG00000182348	ZNF804B	-	zinc finger protein 804B	protein-coding	280	88215891	cluster_3
NB4_S37541_LINO2_211001_211018_hg19_PPARd_peak_1274	chr7	30503390	30503994	+	0		intron (NM_001354849, intron 1 of 12)	intron	intron (NM_001354849, intron 1 of 12)	14708	14708	NM_006092	10392	Hs.405153	NM_006092	ENSG00000106100	NOD1	CARD4|CLR7.1|NLRC1	nucleotide binding oligomerization domain containing 1	protein-coding	605	30503619	cluster_3
NB4_S37541_LINO2_211001_211018_hg19_PPARd_peak_499	chr12	27484633	27485079	+	0		promoter-TSS (NM_001248002)	promoter-TSS	promoter-TSS (NM_001248002)	-913	913	NM_001248005	56938	Hs.445447	NM_020183	ENSG00000029153	ARNTL2	BMAL2|CLIF|MOP9|PASD9|bHLHe6	aryl hydrocarbon receptor nuclear translocator like 2	protein-coding	447	27484905	cluster_2
NB4_S37540_LINO1_211018_hg19_PPARd_peak_3290	chr8	128550687	128551097	+	0		Intergenic	Intergenic	Intergenic	-56508	56508	NR_024393	727677	Hs.673248	NR_024393	ENSG00000246228	CASC8	CARLO1|CARLo-1|LINC00860	cancer susceptibility 8	ncRNA	411	128550824	cluster_2
NB4_S37540_LINO1_211018_hg19_PPARd_peak_695	chr12	19535249	19535610	+	0		Intergenic	Intergenic	MIR|SINE|MIR	-56997	56997	NM_153207	121536	Hs.126497	NM_153207	ENSG00000139154	AEBP2	-	AE binding protein 2	protein-coding	362	19535363	cluster_2
NB4_S37539_AGO2_211018_hg19_PPARd_peak_1351	chr8	128635360	128635706	+	0		Intergenic	Intergenic	Intergenic	110680	110680	NR_117102	100270680	Hs.333720	NR_117101	ENSG00000249375	CASC11	CARLO7|CARLo-7|LINC00990|TCONS_00014535	cancer susceptibility 11	ncRNA	347	128635577	cluster_2
NB4_S37540_LINO1_211018_hg19_PPARd_peak_3073	chr7	150074858	150075146	+	0		Intergenic	Intergenic	Intergenic	-1417	1417	NM_173680	285971	Hs.655734	NM_173680	ENSG00000196456	ZNF775	-	zinc finger protein 775	protein-coding	289	150074913	cluster_3
NB4_S37538_AGO1_211018_hg19_PPARd_peak_806	chr8	128199543	128200019	+	0		TTS (NR_120364)	TTS	TTS (NR_120364)	10091	10091	NR_120364	103021165	Hs.573407	NR_120364		CASC19	CARLO6|CARLo-6|LINC01245	cancer susceptibility 19	ncRNA	477	128199930	cluster_2
NB4_S37538_AGO1_211018_hg19_PPARd_peak_832	chr8	128557301	128557617	+	0		Intergenic	Intergenic	Intergenic	-63075	63075	NR_024393	727677	Hs.673248	NR_024393	ENSG00000246228	CASC8	CARLO1|CARLo-1|LINC00860	cancer susceptibility 8	ncRNA	317	128557377	cluster_2
NB4_S37541_LINO2_211001_211018_hg19_PPARd_peak_1675	chr9	33026728	33027050	+	0		exon (NM_001539, exon 3 of 9)	exon	exon (NM_001539, exon 3 of 9)	1618	1618	NM_001539	3301	Hs.445203	NM_001539	ENSG00000086061	DNAJA1	DJ-2|DjA1|HDJ2|HSDJ|HSJ-2|HSJ2|HSPF4|NEDD7|hDJ-2	DnaJ heat shock protein family (Hsp40) member A1	protein-coding	323	33026817	cluster_3
NB4_S37539_AGO2_211018_hg19_PPARd_peak_400	chr10	85013025	85013283	+	0		Intergenic	Intergenic	MSTB-int|LTR|ERVL-MaLR	423691	423691	NR_134317	105378397	Hs.147725	NR_134317		LINC02650	-	long intergenic non-protein coding RNA 2650	ncRNA	259	85013089	cluster_3
NB4_S37540_LINO1_211018_hg19_PPARd_peak_3992	chr9	34698909	34699255	+	0		Intergenic	Intergenic	ERVL-E-int|LTR|ERVL	-7809	7809	NM_006274	6363	Hs.50002	NM_006274	ENSG00000172724	CCL19	CKb11|ELC|MIP-3b|MIP3B|SCYA19	C-C motif chemokine ligand 19	protein-coding	347	34699025	cluster_3
NB4_S37540_LINO1_211018_hg19_PPARd_peak_2760	chr6	26323455	26323848	+	0		Intergenic	Intergenic	Intergenic	-37924	37924	NM_003543	8365	Hs.591790	NM_003543	ENSG00000158406	HIST1H4H	H4/h|H4FH	histone cluster 1 H4 family member h	protein-coding	394	26323639	cluster_3
NB4_S37539_AGO2_211018_hg19_PPARd_peak_1437	chr9	12401579	12401814	+	0		Intergenic	Intergenic	Intergenic	-291689	291689	NM_000550	7306	Hs.270279	NM_000550	ENSG00000107165	TYRP1	CAS2|CATB|GP75|OCA3|TRP|TRP1|TYRP|b-PROTEIN	tyrosinase related protein 1	protein-coding	236	12401709	cluster_3
NB4_S37540_LINO1_211018_hg19_PPARd_peak_2211	chr19	49197323	49197727	+	0		Intergenic	Intergenic	AluY|SINE|Alu	-1703	1703	NM_000511	2524	Hs.579928	NM_000511	ENSG00000176920	FUT2	B12QTL1|SE|SEC2|Se2|sej	fucosyltransferase 2	protein-coding	405	49197594	cluster_2
NB4_S37541_LINO2_211001_211018_hg19_PPARd_peak_1267	chr7	23317334	23317646	+	0		Intergenic	Intergenic	Intergenic	-21468	21468	NM_138446	115416	Hs.87385	NM_138446	ENSG00000156928	MALSU1	C7orf30|mtRsfA	mitochondrial assembly of ribosomal large subunit 1	protein-coding	313	23317519	cluster_3
NB4_S37539_AGO2_211018_hg19_PPARd_peak_1252	chr8	128039763	128040044	+	0		Intergenic	Intergenic	Intergenic	14504	14504	NR_045262	100750225	Hs.571530	NR_045262	ENSG00000253438	PCAT1	PCA1|PCAT-1	prostate cancer associated transcript 1	ncRNA	282	128039919	cluster_2
NB4_S37541_LINO2_211001_211018_hg19_PPARd_peak_1599	chr9	4985549	4985887	+	0		intron (NM_001322196, intron 1 of 23)	intron	intron (NM_001322196, intron 1 of 23)	473	473	NM_004972	3717	Hs.656213	NM_004972	ENSG00000096968	JAK2	JTK10|THCYT3	Janus kinase 2	protein-coding	339	4985649	cluster_2
NB4_S37539_AGO2_211018_hg19_PPARd_peak_560	chr12	123849962	123850273	+	0		promoter-TSS (NM_001167856)	promoter-TSS	promoter-TSS (NM_001167856)	622	622	NR_157805	112268105	Hs.7012	NR_157805		SBNO1-AS1	-	SBNO1 antisense RNA 1	ncRNA	312	123850178	cluster_3
NB4_S37539_AGO2_211018_hg19_PPARd_peak_1425	chr9	6268970	6269276	+	0		Intergenic	Intergenic	MLT1J|LTR|ERVL-MaLR	20652	20652	NM_001353802	90865	Hs.731660	NM_033439	ENSG00000137033	IL33	C9orf26|DVS27|IL1F11|NF-HEV|NFEHEV	interleukin 33	protein-coding	307	6269096	cluster_3
NB4_S37541_LINO2_211001_211018_hg19_PPARd_peak_433	chr12	23493158	23493460	+	0		Intergenic	Intergenic	Intergenic	164739	164739	NR_120471	101928441	Hs.129111	NR_120471	ENSG00000256321	LOC101928441	-	uncharacterized LOC101928441	ncRNA	303	23493215	cluster_3
NB4_S37541_LINO2_211001_211018_hg19_PPARd_peak_393	chr12	19587286	19587693	+	0		Intergenic	Intergenic	MER5C|DNA|hAT-Charlie	-4937	4937	NM_153207	121536	Hs.126497	NM_153207	ENSG00000139154	AEBP2	-	AE binding protein 2	protein-coding	408	19587440	cluster_2
NB4_S37540_LINO1_211018_hg19_PPARd_peak_856	chr12	22811406	22811723	+	0		intron (NM_018638, intron 2 of 7)	intron	MER31A|LTR|ERV1	33459	33459	NM_001039481	55500	Hs.29464	NM_018638	ENSG00000139163	ETNK1	EKI|EKI 1|EKI1|Nbla10396	ethanolamine kinase 1	protein-coding	318	22811489	cluster_3
NB4_S37540_LINO1_211018_hg19_PPARd_peak_3070	chr7	148470188	148470476	+	0		intron (NM_001370661, intron 9 of 21)	intron	intron (NM_001370661, intron 9 of 21)	73530	73530	NM_001370664	8454	Hs.146806	NM_003592	ENSG00000055130	CUL1	-	cullin 1	protein-coding	289	148470225	cluster_3
NB4_S37540_LINO1_211018_hg19_PPARd_peak_3655	chr9	4856216	4856730	+	0		intron (NM_001286699, intron 6 of 6)	intron	intron (NM_001286699, intron 6 of 6)	6176	6176	NR_029836	406894		NR_029836	ENSG00000199065	MIR101-2	MIRN101-2|mir-101-2	microRNA 101-2	ncRNA	515	4856460	cluster_3
NB4_S37540_LINO1_211018_hg19_PPARd_peak_3759	chr9	13608488	13608844	+	0		Intergenic	Intergenic	Eulor9C|DNA|DNA	-177338	177338	NR_033863	401492	Hs.632651	NR_033863	ENSG00000270547	LINC01235	-	long intergenic non-protein coding RNA 1235	ncRNA	357	13608722	cluster_3
NB4_S37539_AGO2_211018_hg19_PPARd_peak_1146	chr6	160335314	160335551	+	0		Intergenic	Intergenic	Intergenic	23412	23412	NM_002377	4142	Hs.99900	NM_002377	ENSG00000130368	MAS1	MAS|MGRA	MAS1 proto-oncogene, G protein-coupled receptor	protein-coding	238	160335368	cluster_3
NB4_S37541_LINO2_211001_211018_hg19_PPARd_peak_332	chr10	47092282	47092630	+	0		Intergenic	Intergenic	Intergenic	8922	8922	NM_001278794	5540	Hs.524719	NM_005972	ENSG00000204174	NPY4R	NPY4-R|PP1|PPYR1|Y4	neuropeptide Y receptor Y4	protein-coding	349	47092418	cluster_2
NB4_S37540_LINO1_211018_hg19_PPARd_peak_1162	chr12	76419208	76419582	+	0		3' UTR (NM_007350, exon 2 of 2)	3'	3' UTR (NM_007350, exon 2 of 2)	6161	6161	NM_007350	22822	Hs.602085	NM_007350	ENSG00000139289	PHLDA1	DT1P1B11|PHRIP|TDAG51	pleckstrin homology like domain family A member 1	protein-coding	375	76419395	cluster_3
NB4_S37540_LINO1_211018_hg19_PPARd_peak_1956	chr19	48023365	48023695	+	0		TTS (NM_001277075)	TTS	TTS (NM_001277075)	-5210	5210	NR_038457	8775	Hs.126938	NM_003827	ENSG00000105402	NAPA	SNAPA	NSF attachment protein alpha	protein-coding	331	48023508	cluster_2
NB4_S37540_LINO1_211018_hg19_PPARd_peak_1689	chr19	15026662	15027046	+	0		Intergenic	Intergenic	L1MA8|LINE|L1	-25447	25447	NM_012377	26658	Hs.589620	NM_012377	ENSG00000127529	OR7C2	CIT-HSP-87M17|OR19-18|OR7C3	olfactory receptor family 7 subfamily C member 2	protein-coding	385	15026767	cluster_2
NB4_S37540_LINO1_211018_hg19_PPARd_peak_1485	chr19	9820260	9820766	+	0		Intergenic	Intergenic	HERVIP10FH-int|LTR|ERV1	-9061	9061	NR_146444	729648	Hs.626848	NM_001199814		ZNF812P	ZNF812	zinc finger protein 812, pseudogene	pseudo	507	9820604	cluster_3
NB4_S37540_LINO1_211018_hg19_PPARd_peak_109	chr10	37517686	37518082	+	0		intron (NM_052997, intron 34 of 35)	intron	MLT1G1|LTR|ERVL-MaLR	-80230	80230	NR_104061	101929520	Hs.144151	NR_104061	ENSG00000235687	LINC00993	-	long intergenic non-protein coding RNA 993	ncRNA	397	37517859	cluster_2
NB4_S37539_AGO2_211018_hg19_PPARd_peak_644	chr17	37354436	37354857	+	0		promoter-TSS (NM_199248)	promoter-TSS	promoter-TSS (NM_199248)	-724	724	NM_199247	782	Hs.635	NM_000723	ENSG00000067191	CACNB1	CAB1|CACNLB1|CCHLB1	calcium voltage-gated channel auxiliary subunit beta 1	protein-coding	422	37354627	cluster_3
NB4_S37538_AGO1_211018_hg19_PPARd_peak_574	chr2	210363735	210364302	+	0		intron (NM_001039538, intron 1 of 14)	intron	MSTA-int|LTR|ERVL-MaLR	75247	75247	NM_001363910	4133	Hs.368281	NM_002374	ENSG00000078018	MAP2	MAP-2|MAP2A|MAP2B|MAP2C	microtubule associated protein 2	protein-coding	568	210364005	cluster_3
NB4_S37540_LINO1_211018_hg19_PPARd_peak_2054	chr19	48564881	48565169	+	0		intron (NR_132364, intron 2 of 2)	intron	L2c|LINE|L2	397	397	NR_132365	106144526	Hs.622570	NR_132363	ENSG00000269420	PLA2G4C-AS1	-	PLA2G4C antisense RNA 1	ncRNA	289	48565031	cluster_2
NB4_S37541_LINO2_211001_211018_hg19_PPARd_peak_892	chr19	48044401	48044831	+	0		intron (NM_001277075, intron 5 of 16)	intron	AluJo|SINE|Alu	-26296	26296	NR_038457	8775	Hs.126938	NM_003827	ENSG00000105402	NAPA	SNAPA	NSF attachment protein alpha	protein-coding	431	48044686	cluster_2
NB4_S37541_LINO2_211001_211018_hg19_PPARd_peak_340	chr10	70165656	70165958	+	0		intron (NR_103476, intron 1 of 18)	intron	intron (NR_103476, intron 1 of 18)	1139	1139	NM_017987	55680	Hs.653144	NM_017987	ENSG00000204130	RUFY2	RABIP4R|ZFYVE13	RUN and FYVE domain containing 2	protein-coding	303	70165873	cluster_3
NB4_S37541_LINO2_211001_211018_hg19_PPARd_peak_1694	chr9	35420672	35420974	+	0		intron (NR_003582, intron 2 of 10)	intron	AluSg|SINE|Alu	14071	14071	NR_110320	158381	Hs.575661	NR_003581	ENSG00000179766	ATP8B5P	FetA	ATPase phospholipid transporting 8B5, pseudogene	pseudo	303	35420917	cluster_3
NB4_S37540_LINO1_211018_hg19_PPARd_peak_525	chr10	91584922	91585210	+	0		Intergenic	Intergenic	Intergenic	-4184	4184	NR_038382	643529	Hs.618956	NR_038382	ENSG00000232229	LINC00865	-	long intergenic non-protein coding RNA 865	ncRNA	289	91585095	cluster_3
NB4_S37538_AGO1_211018_hg19_PPARd_peak_663	chr4	19089905	19090192	+	0		Intergenic	Intergenic	HERVL-int|LTR|ERVL	-1066550	1066550	NM_001365659	254251	Hs.446201	NM_153686	ENSG00000178177	LCORL	MLR1	ligand dependent nuclear receptor corepressor like	protein-coding	288	19089993	cluster_3
NB4_S37540_LINO1_211018_hg19_PPARd_peak_799	chr12	21061214	21061577	+	0		intron (NM_001371097, intron 13 of 15)	intron	L1MC1|LINE|L1	85913	85913	NM_001349920	28234	Hs.504966	NM_019844	ENSG00000111700	SLCO1B3	HBLRR|LST-2|LST-3TM13|LST3|OATP-8|OATP1B3|OATP8|SLC21A8	solute carrier organic anion transporter family member 1B3	protein-coding	364	21061350	cluster_3
NB4_S37540_LINO1_211018_hg19_PPARd_peak_3681	chr9	6004297	6004585	+	0		intron (NM_001017969, intron 1 of 7)	intron	MIR3|SINE|MIR	-3385	3385	NR_039811	100616288		NR_039811	ENSG00000263575	MIR4665	mir-4665	microRNA 4665	ncRNA	289	6004467	cluster_3
NB4_S37541_LINO2_211001_211018_hg19_PPARd_peak_995	chr2	69152147	69152449	+	0		Intergenic	Intergenic	Intergenic	27727	27727	NM_182536	200504	Hs.16757	NM_182536	ENSG00000183607	GKN2	BRICD1B|GDDR|PRO813|TFIZ1|VLTI465	gastrokine 2	protein-coding	303	69152234	cluster_3
NB4_S37538_AGO1_211018_hg19_PPARd_peak_897	chr9	19129654	19130175	+	0		Intergenic	Intergenic	Intergenic	-2310	2310	NR_038064	123	Hs.3416	NM_001122	ENSG00000147872	PLIN2	ADFP|ADRP	perilipin 2	protein-coding	522	19129835	cluster_2
NB4_S37539_AGO2_211018_hg19_PPARd_peak_438	chr12	18925230	18925485	+	0		Intergenic	Intergenic	L1PA15|LINE|L1	34304	34304	NM_033328	93661	Hs.131288	NM_033328	ENSG00000177938	CAPZA3	CAPPA3|Gsg3|HEL-S-86	capping actin protein of muscle Z-line subunit alpha 3	protein-coding	256	18925260	cluster_2
NB4_S37540_LINO1_211018_hg19_PPARd_peak_1816	chr19	47289600	47289900	+	0		intron (NM_005628, intron 1 of 7)	intron	intron (NM_005628, intron 1 of 7)	800	800	NM_001145144	6510	Hs.631582	NM_005628	ENSG00000105281	SLC1A5	AAAT|ASCT2|ATBO|M7V1|M7VS1|R16|RDRC	solute carrier family 1 member 5	protein-coding	301	47289738	cluster_2
NB4_S37540_LINO1_211018_hg19_PPARd_peak_1821	chr19	47305056	47305853	+	0		Intergenic	Intergenic	Intergenic	-13603	13603	NM_005628	6510	Hs.631582	NM_005628	ENSG00000105281	SLC1A5	AAAT|ASCT2|ATBO|M7V1|M7VS1|R16|RDRC	solute carrier family 1 member 5	protein-coding	798	47305230	cluster_2
NB4_S37540_LINO1_211018_hg19_PPARd_peak_2145	chr19	49011714	49012012	+	0		intron (NM_001080434, intron 6 of 15)	intron	MIRb|SINE|MIR	4583	4583	NM_001080434	114783	Hs.207426	NM_001080434	ENSG00000142235	LMTK3	LMR3|PPP1R101|TYKLM3	lemur tyrosine kinase 3	protein-coding	299	49011880	cluster_2
NB4_S37540_LINO1_211018_hg19_PPARd_peak_1289	chr16	32559144	32559487	+	0		Intergenic	Intergenic	ALR/Alpha|Satellite|centr	-102149	102149	NR_158162	105369266		NR_158162		LOC105369266	-	uncharacterized LOC105369266	ncRNA	344	32559402	cluster_2
NB4_S37539_AGO2_211018_hg19_PPARd_peak_484	chr12	20985383	20985619	+	0		intron (NM_001349920, intron 1 of 13)	intron	intron (NM_001349920, intron 1 of 13)	10019	10019	NM_001349920	28234	Hs.504966	NM_019844	ENSG00000111700	SLCO1B3	HBLRR|LST-2|LST-3TM13|LST3|OATP-8|OATP1B3|OATP8|SLC21A8	solute carrier organic anion transporter family member 1B3	protein-coding	237	20985415	cluster_3
NB4_S37540_LINO1_211018_hg19_PPARd_peak_3239	chr8	128263081	128263399	+	0		intron (NR_117099, intron 1 of 3)	intron	MIRb|SINE|MIR	6358	6358	NR_117099	103021164	Hs.571531	NR_117099		CASC21	CARLO2|CARLo-2|LINC01244	cancer susceptibility 21	ncRNA	319	128263205	cluster_2
NB4_S37540_LINO1_211018_hg19_PPARd_peak_3880	chr9	20622979	20623495	+	0		promoter-TSS (NM_004529)	promoter-TSS	promoter-TSS (NM_004529)	-739	739	NM_004529	4300	Hs.317248	NM_004529	ENSG00000171843	MLLT3	AF9|YEATS3	MLLT3 super elongation complex subunit	protein-coding	517	20623214	cluster_3
NB4_S37540_LINO1_211018_hg19_PPARd_peak_3928	chr9	31807350	31807638	+	0		Intergenic	Intergenic	L1MA4|LINE|L1	-426006	426006	NR_135134	101929620	Hs.547175	NR_135134	ENSG00000260720	LINC01243	-	long intergenic non-protein coding RNA 1243	ncRNA	289	31807447	cluster_3
NB4_S37541_LINO2_211001_211018_hg19_PPARd_peak_446	chr12	25134363	25134691	+	0		Intergenic	Intergenic	MLT1F2|LTR|ERVL-MaLR	15872	15872	NM_001101339	196415	Hs.434453	NM_001101339		C12orf77	-	chromosome 12 open reading frame 77	protein-coding	329	25134614	cluster_3
NB4_S37540_LINO1_211018_hg19_PPARd_peak_2202	chr19	49178393	49178744	+	0		intron (NR_004401, intron 4 of 4)	intron	MER46C|DNA|TcMar-Tigger	-2230	2230	NM_145807	126147	Hs.326217	NM_145807	ENSG00000142233	NTN5	-	netrin 5	protein-coding	352	49178522	cluster_2
NB4_S37541_LINO2_211001_211018_hg19_PPARd_peak_1395	chr8	128178910	128179585	+	0		Intergenic	Intergenic	L1MC1|LINE|L1	30625	30625	NR_120364	103021165	Hs.573407	NR_120364		CASC19	CARLO6|CARLo-6|LINC01245	cancer susceptibility 19	ncRNA	676	128179245	cluster_2
NB4_S37540_LINO1_211018_hg19_PPARd_peak_3471	chr8	128838667	128839397	+	0		intron (NR_003367, intron 1 of 8)	intron	intron (NR_003367, intron 1 of 8)	30824	30824	NR_031609	100302185		NR_031609	ENSG00000283710	MIR1204	hsa-mir-1204	microRNA 1204	ncRNA	731	128838886	cluster_2
NB4_S37540_LINO1_211018_hg19_PPARd_peak_1872	chr19	47508302	47508675	+	0		TTS (NM_004491)	TTS	TTS (NM_004491)	-14606	14606	NM_002517	4861	Hs.79564	NM_002517	ENSG00000130751	NPAS1	MOP5|PASD5|bHLHe11	neuronal PAS domain protein 1	protein-coding	374	47508377	cluster_2
NB4_S37541_LINO2_211001_211018_hg19_PPARd_peak_387	chr12	19392501	19392901	+	0		intron (NM_001256787, intron 1 of 25)	intron	intron (NM_001256787, intron 1 of 25)	34442	34442	NM_001256787	54477	Hs.188614	NM_019012	ENSG00000052126	PLEKHA5	PEPP-2|PEPP2	pleckstrin homology domain containing A5	protein-coding	401	19392610	cluster_3
NB4_S37540_LINO1_211018_hg19_PPARd_peak_1599	chr19	10536364	10536714	+	0		intron (NM_001111307, intron 1 of 14)	intron	AluSz|SINE|Alu	-4982	4982	NM_001111308	5141	Hs.89901	NM_006202	ENSG00000065989	PDE4A	DPDE2|PDE4|PDE46	phosphodiesterase 4A	protein-coding	351	10536557	cluster_2
NB4_S37541_LINO2_211001_211018_hg19_PPARd_peak_895	chr19	48093282	48093598	+	0		Intergenic	Intergenic	L1MC4|LINE|L1	-17035	17035	NM_001277075	84215	Hs.14161	NM_032255	ENSG00000118156	ZNF541	-	zinc finger protein 541	protein-coding	317	48093412	cluster_2
NB4_S37540_LINO1_211018_hg19_PPARd_peak_2880	chr7	30388011	30388335	+	0		intron (NM_147128, intron 2 of 4)	intron	MER102b|DNA|hAT-Charlie	-21493	21493	NR_002186	222161	Hs.112423	NR_002186		DKFZP586I1420	-	uncharacterized protein DKFZp586I1420	pseudo	325	30388126	cluster_3
NB4_S37540_LINO1_211018_hg19_PPARd_peak_2903	chr7	40539687	40540112	+	0		intron (NM_001193312, intron 11 of 12)	intron	intron (NM_001193312, intron 11 of 12)	365324	365324	NM_001193311	79783	Hs.586313	NM_024728	ENSG00000175600	SUGCT	C7orf10|DERP13|GA3|ORF19	succinyl-CoA:glutarate-CoA transferase	protein-coding	426	40539899	cluster_3
NB4_S37541_LINO2_211001_211018_hg19_PPARd_peak_1331	chr7	92077940	92078255	+	0		exon (NM_021167, exon 2 of 5)	exon	exon (NM_021167, exon 2 of 5)	1301	1301	NM_021167	57798	Hs.21145	NM_021167	ENSG00000157259	GATAD1	CMD2B|ODAG|RG083M05.2	GATA zinc finger domain containing 1	protein-coding	316	92078219	cluster_3
NB4_S37541_LINO2_211001_211018_hg19_PPARd_peak_1438	chr8	128573153	128573487	+	0		Intergenic	Intergenic	MIRc|SINE|MIR	-78936	78936	NR_024393	727677	Hs.673248	NR_024393	ENSG00000246228	CASC8	CARLO1|CARLo-1|LINC00860	cancer susceptibility 8	ncRNA	335	128573239	cluster_2
NB4_S37541_LINO2_211001_211018_hg19_PPARd_peak_1542	chr8	130349472	130349774	+	0		Intergenic	Intergenic	L2c|LINE|L2	-96137	96137	NR_033916	728724	Hs.49902	NR_033916	ENSG00000229140	LINC00977	-	long intergenic non-protein coding RNA 977	ncRNA	303	130349632	cluster_2
NB4_S37540_LINO1_211018_hg19_PPARd_peak_2117	chr19	48926910	48927198	+	0		intron (NM_000836, intron 10 of 12)	intron	L2b|LINE|L2	-22186	22186	NM_031485	83743	Hs.400625	NM_031485	ENSG00000105447	GRWD1	CDW4|GRWD|RRB1|WDR28	glutamate rich WD repeat containing 1	protein-coding	289	48927089	cluster_2
NB4_S37540_LINO1_211018_hg19_PPARd_peak_3673	chr9	5618503	5618799	+	0		Intergenic	Intergenic	L1MC5|LINE|L1	-10456	10456	NM_020829	57589	Hs.211520	NM_020829	ENSG00000107036	RIC1	CIP150|KIAA1432|bA207C16.1	RIC1 homolog, RAB6A GEF complex partner 1	protein-coding	297	5618573	cluster_3
NB4_S37540_LINO1_211018_hg19_PPARd_peak_3579	chr9	1710442	1710730	+	0		Intergenic	Intergenic	LTR78|LTR|ERV1	-304761	304761	NM_001289397	6595	Hs.298990	NM_003070	ENSG00000080503	SMARCA2	BAF190|BRM|NCBRS|SNF2|SNF2L2|SNF2LA|SWI2|Sth1p|hBRM|hSNF2a	SWI/SNF related, matrix associated, actin dependent regulator of chromatin, subfamily a, member 2	protein-coding	289	1710674	cluster_3
NB4_S37540_LINO1_211018_hg19_PPARd_peak_1186	chr12	101960461	101960791	+	0		Intergenic	Intergenic	Intergenic	-28083	28083	NM_206820	4604	Hs.654589	NM_002465	ENSG00000196091	MYBPC1	LCCS4|MYBPCC|MYBPCS	myosin binding protein C, slow type	protein-coding	331	101960608	cluster_3
NB4_S37541_LINO2_211001_211018_hg19_PPARd_peak_845	chr19	47419140	47419521	+	0		intron (NM_004491, intron 1 of 6)	intron	AluY|SINE|Alu	55076	55076	NM_004491	2909	Hs.509447	NM_004491	ENSG00000160007	ARHGAP35	GRF-1|GRLF1|P190-A|P190A|p190ARhoGAP|p190RhoGAP	Rho GTPase activating protein 35	protein-coding	382	47419387	cluster_2
NB4_S37541_LINO2_211001_211018_hg19_PPARd_peak_503	chr12	27613352	27613687	+	0		Intergenic	Intergenic	Tigger2|DNA|TcMar-Tigger	-6224	6224	NM_001145010	341346	Hs.282121	NM_001145010	ENSG00000165935	SMCO2	C12orf70	single-pass membrane protein with coiled-coil domains 2	protein-coding	336	27613398	cluster_2
NB4_S37540_LINO1_211018_hg19_PPARd_peak_3659	chr9	4971760	4972108	+	0		Intergenic	Intergenic	L1MB8|LINE|L1	-13152	13152	NM_001322195	3717	Hs.656213	NM_004972	ENSG00000096968	JAK2	JTK10|THCYT3	Janus kinase 2	protein-coding	349	4971992	cluster_3
NB4_S37541_LINO2_211001_211018_hg19_PPARd_peak_648	chr19	8752867	8753219	+	0		Intergenic	Intergenic	MLT2B1|LTR|ERVL	56102	56102	NM_178525	284382	Hs.209206	NM_178525	ENSG00000181786	ACTL9	HSD21	actin like 9	protein-coding	353	8753014	cluster_2
NB4_S37539_AGO2_211018_hg19_PPARd_peak_398	chr10	55765367	55765601	+	0		intron (NM_001142773, intron 19 of 31)	intron	L1MA3|LINE|L1	-480506	480506	NR_134503	105378311	Hs.623892	NR_134503	ENSG00000234173	LOC105378311	-	uncharacterized LOC105378311	ncRNA	235	55765477	cluster_3
NB4_S37539_AGO2_211018_hg19_PPARd_peak_508	chr12	24289191	24289442	+	0		intron (NM_152989, intron 4 of 17)	intron	intron (NM_152989, intron 4 of 17)	-76039	76039	NR_030625	100126320		NR_030625	ENSG00000216192	MIR920	MIRN920|hsa-mir-920	microRNA 920	ncRNA	252	24289392	cluster_3
NB4_S37540_LINO1_211018_hg19_PPARd_peak_748	chr12	20275493	20275898	+	0		intron (NR_146523, intron 3 of 3)	intron	L2c|LINE|L2	5140	5140	NR_146523	105369684		NR_146523		LINC02468	-	long intergenic non-protein coding RNA 2468	ncRNA	406	20275612	cluster_2
NB4_S37541_LINO2_211001_211018_hg19_PPARd_peak_1152	chr4	26275768	26276072	+	0		Intergenic	Intergenic	Intergenic	-45412	45412	NM_005349	3516	Hs.479396	NM_005349	ENSG00000168214	RBPJ	AOS3|CBF1|IGKJRB|IGKJRB1|KBF2|RBP-J|RBPJK|RBPSUH|SUH|csl	recombination signal binding protein for immunoglobulin kappa J region	protein-coding	305	26275929	cluster_2
NB4_S37540_LINO1_211018_hg19_PPARd_peak_2580	chr4	26090461	26090749	+	0		Intergenic	Intergenic	Intergenic	174791	174791	NM_001145432	389203	Hs.479386	NM_001145432	ENSG00000250317	SMIM20	C4orf52|MITRAC7|PNX	small integral membrane protein 20	protein-coding	289	26090519	cluster_3
NB4_S37539_AGO2_211018_hg19_PPARd_peak_430	chr11	130016821	130017106	+	0		Intergenic	Intergenic	Intergenic	-12714	12714	NM_021978	6768	Hs.504315	NM_021978	ENSG00000149418	ST14	ARCI11|HAI|MT-SP1|MTSP1|PRSS14|SNC19|TADG15|TMPRSS14	suppression of tumorigenicity 14	protein-coding	286	130016937	cluster_3
NB4_S37541_LINO2_211001_211018_hg19_PPARd_peak_982	chr19	49249118	49249567	+	0		promoter-TSS (NM_001321865)	promoter-TSS	promoter-TSS (NM_001321865)	-153	153	NR_135832	284359	Hs.400688	NM_182575	ENSG00000182264	IZUMO1	IZUMO|OBF	izumo sperm-egg fusion 1	protein-coding	450	49249366	cluster_2
NB4_S37541_LINO2_211001_211018_hg19_PPARd_peak_797	chr19	15074594	15074918	+	0		intron (NR_073589, intron 4 of 8)	intron	AluJr|SINE|Alu	8974	8974	NM_005071	6511	Hs.515217	NM_005071	ENSG00000105143	SLC1A6	EAAT4	solute carrier family 1 member 6	protein-coding	325	15074738	cluster_2
NB4_S37540_LINO1_211018_hg19_PPARd_peak_3599	chr9	2657796	2658438	+	0		3' UTR (NM_001322225, exon 18 of 18)	3'	3' UTR (NM_001322225, exon 18 of 18)	-35744	35744	NR_015375	401491	Hs.416043	NR_015375	ENSG00000236404	VLDLR-AS1	linc-VLDLR|lincRNA-VLDLR	VLDLR antisense RNA 1	ncRNA	643	2658071	cluster_3
NB4_S37540_LINO1_211018_hg19_PPARd_peak_587	chr11	83529739	83530027	+	0		intron (NM_001142699, intron 17 of 27)	intron	LTR85a|LTR|Gypsy?	-136415	136415	NM_001142702	1740	Hs.367656	NM_001364	ENSG00000150672	DLG2	PPP1R58|PSD-93|PSD93|chapsyn-110	discs large MAGUK scaffold protein 2	protein-coding	289	83529814	cluster_3
NB4_S37540_LINO1_211018_hg19_PPARd_peak_3476	chr8	128898473	128898821	+	0		intron (NR_003367, intron 1 of 8)	intron	L1MEb|LINE|L1	62322	62322	NR_103558	641384	Hs.629674	NM_001037234	ENSG00000280055	TMEM75	-	transmembrane protein 75	ncRNA	349	128898728	cluster_3
NB4_S37540_LINO1_211018_hg19_PPARd_peak_3982	chr9	34252407	34252695	+	0		TTS (NM_016525)	TTS	TTS (NM_016525)	73510	73510	NM_001171203	51271	Hs.268963	NM_016525	ENSG00000165006	UBAP1	NAG20|SPG80|UAP|UBAP|UBAP-1	ubiquitin associated protein 1	protein-coding	289	34252613	cluster_3
NB4_S37540_LINO1_211018_hg19_PPARd_peak_2765	chr6	35887192	35887512	+	0		intron (NR_034069, intron 2 of 15)	intron	intron (NR_034069, intron 2 of 15)	1523	1523	NM_003137	6732	Hs.443861	NM_003137	ENSG00000096063	SRPK1	SFRSK1	SRSF protein kinase 1	protein-coding	321	35887330	cluster_3
NB4_S37540_LINO1_211018_hg19_PPARd_peak_3654	chr9	4833913	4834238	+	0		intron (NM_001286699, intron 2 of 6)	intron	intron (NM_001286699, intron 2 of 6)	-5694	5694	NM_001286701	10171	Hs.194121	NM_005772	ENSG00000120158	RCL1	RNAC|RPCL1	RNA terminal phosphate cyclase like 1	protein-coding	326	4834127	cluster_3
NB4_S37540_LINO1_211018_hg19_PPARd_peak_2560	chr4	8272908	8273196	+	0		intron (NM_001297559, intron 1 of 6)	intron	MER103C|DNA|hAT-Charlie	1571	1571	NM_053044	94031	Hs.479119	NM_053044	ENSG00000170801	HTRA3	Prsp|Tasp	HtrA serine peptidase 3	protein-coding	289	8273111	cluster_3
NB4_S37541_LINO2_211001_211018_hg19_PPARd_peak_912	chr19	48344594	48345024	+	0		3' UTR (NM_000554, exon 4 of 4)	3'	3' UTR (NM_000554, exon 4 of 4)	19615	19615	NM_000554	1406	Hs.617342	NM_000554	ENSG00000105392	CRX	CORD2|CRD|LCA7|OTX3	cone-rod homeobox	protein-coding	431	48344734	cluster_2
NB4_S37541_LINO2_211001_211018_hg19_PPARd_peak_1409	chr8	128257635	128258444	+	0		intron (NR_117099, intron 1 of 3)	intron	L2a|LINE|L2	1157	1157	NR_117099	103021164	Hs.571531	NR_117099		CASC21	CARLO2|CARLo-2|LINC01244	cancer susceptibility 21	ncRNA	810	128258151	cluster_2
NB4_S37539_AGO2_211018_hg19_PPARd_peak_523	chr12	25861504	25861788	+	0		Intergenic	Intergenic	Intergenic	-60134	60134	NM_001352232	160492	Hs.44647	NM_152590	ENSG00000152936	LMNTD1	IFLTD1|LMNARS1|PAS1C1	lamin tail domain containing 1	protein-coding	285	25861630	cluster_3
NB4_S37540_LINO1_211018_hg19_PPARd_peak_1100	chr12	28683308	28683639	+	0		intron (NM_001352081, intron 13 of 13)	intron	MLT1G1|LTR|ERVL-MaLR	-339802	339802	NR_148936	729291	Hs.129278	NR_148936		LOC729291	-	uncharacterized LOC729291	ncRNA	332	28683477	cluster_3
NB4_S37540_LINO1_211018_hg19_PPARd_peak_3933	chr9	32175953	32176241	+	0		Intergenic	Intergenic	Intergenic	-208504	208504	NM_001278352	48	Hs.567229	NM_002197	ENSG00000122729	ACO1	ACONS|HEL60|IREB1|IREBP|IREBP1|IRP1	aconitase 1	protein-coding	289	32176063	cluster_3
NB4_S37541_LINO2_211001_211018_hg19_PPARd_peak_488	chr12	27087021	27087323	+	0		intron (NM_018164, intron 3 of 16)	intron	AluSx|SINE|Alu	3742	3742	NM_018164	55726	Hs.505077	NM_018164	ENSG00000064102	INTS13	ASUN|C12orf11|GCT1|Mat89Bb|NET48|SPATA30	integrator complex subunit 13	protein-coding	303	27087185	cluster_2
NB4_S37541_LINO2_211001_211018_hg19_PPARd_peak_1660	chr9	19882531	19882833	+	0		Intergenic	Intergenic	Intergenic	-95665	95665	NM_001193288	25769	Hs.283014	NM_020344	ENSG00000155886	SLC24A2	NCKX2	solute carrier family 24 member 2	protein-coding	303	19882619	cluster_3
NB4_S37540_LINO1_211018_hg19_PPARd_peak_722	chr12	19795016	19795330	+	0		Intergenic	Intergenic	L2a|LINE|L2	201640	201640	NM_001267043	121536	Hs.126497	NM_153207	ENSG00000139154	AEBP2	-	AE binding protein 2	protein-coding	315	19795184	cluster_3
NB4_S37541_LINO2_211001_211018_hg19_PPARd_peak_869	chr19	47617214	47617853	+	0		promoter-TSS (NM_015168)	promoter-TSS	promoter-TSS (NM_015168)	-500	500	NM_015168	23211	Hs.104661	NM_015168	ENSG00000130749	ZC3H4	C19orf7	zinc finger CCCH-type containing 4	protein-coding	640	47617427	cluster_2
NB4_S37540_LINO1_211018_hg19_PPARd_peak_1968	chr19	48064017	48064954	+	0		intron (NM_001277075, intron 2 of 16)	intron	AluJo|SINE|Alu	11920	11920	NM_001277075	84215	Hs.14161	NM_032255	ENSG00000118156	ZNF541	-	zinc finger protein 541	protein-coding	938	48064175	cluster_2
NB4_S37539_AGO2_211018_hg19_PPARd_peak_1312	chr8	128517794	128518032	+	0		Intergenic	Intergenic	Intergenic	-23529	23529	NR_024393	727677	Hs.673248	NR_024393	ENSG00000246228	CASC8	CARLO1|CARLo-1|LINC00860	cancer susceptibility 8	ncRNA	239	128517998	cluster_2
NB4_S37540_LINO1_211018_hg19_PPARd_peak_670	chr12	19299572	19299955	+	0		intron (NM_019012, intron 3 of 25)	intron	MIRc|SINE|MIR	17096	17096	NM_001256470	54477	Hs.188614	NM_019012	ENSG00000052126	PLEKHA5	PEPP-2|PEPP2	pleckstrin homology domain containing A5	protein-coding	384	19299696	cluster_2
NB4_S37539_AGO2_211018_hg19_PPARd_peak_1411	chr8	145537652	145537919	+	0		TTS (NM_012079)	TTS	TTS (NM_012079)	3193	3193	NR_106907	102465511		NR_106907	ENSG00000284229	MIR6848	hsa-mir-6848	microRNA 6848	ncRNA	268	145537740	cluster_3
NB4_S37540_LINO1_211018_hg19_PPARd_peak_829	chr12	21833719	21834045	+	0		Intergenic	Intergenic	Intergenic	-23093	23093	NM_002300	3945	Hs.446149	NM_002300	ENSG00000111716	LDHB	HEL-S-281|LDH-B|LDH-H|LDHBD|TRG-5	lactate dehydrogenase B	protein-coding	327	21833923	cluster_2
NB4_S37540_LINO1_211018_hg19_PPARd_peak_3057	chr7	138760037	138760380	+	0		intron (NM_001363491, intron 6 of 12)	intron	AluJb|SINE|Alu	-31305	31305	NR_162108	113218503		NR_162108		MIR10399	-	microRNA 10399	ncRNA	344	138760275	cluster_3
NB4_S37540_LINO1_211018_hg19_PPARd_peak_543	chr10	123702607	123702895	+	0		intron (NR_120495, intron 1 of 1)	intron	intron (NR_120495, intron 1 of 1)	-14435	14435	NM_001288736	11101	Hs.632080	NM_007041	ENSG00000107669	ATE1	-	arginyltransferase 1	protein-coding	289	123702792	cluster_3
NB4_S37540_LINO1_211018_hg19_PPARd_peak_3620	chr9	3824337	3824625	+	0		3' UTR (NM_152629, exon 10 of 10)	3'	3' UTR (NM_152629, exon 10 of 10)	-74165	74165	NR_026663	84850	Hs.676113	NM_032764	ENSG00000237009	GLIS3-AS1	C9orf70	GLIS3 antisense RNA 1	ncRNA	289	3824511	cluster_3
NB4_S37540_LINO1_211018_hg19_PPARd_peak_1161	chr12	75874662	75874950	+	0		exon (NM_006851, exon 1 of 6)	exon	exon (NM_006851, exon 1 of 6)	271	271	NM_006851	11010	Hs.205558	NM_006851	ENSG00000139278	GLIPR1	CRISP7|GLIPR|RTVP1	GLI pathogenesis related 1	protein-coding	289	75874869	cluster_3
NB4_S37540_LINO1_211018_hg19_PPARd_peak_1611	chr19	10745522	10745885	+	0		exon (NM_001145056, exon 12 of 22)	exon	exon (NM_001145056, exon 12 of 22)	9474	9474	NM_001363611	57153	Hs.534560	NM_020428	ENSG00000129353	SLC44A2	CTL2|PP1292	solute carrier family 44 member 2	protein-coding	364	10745727	cluster_3
NB4_S37540_LINO1_211018_hg19_PPARd_peak_3282	chr8	128539530	128539851	+	0		Intergenic	Intergenic	L1MC1|LINE|L1	-45306	45306	NR_024393	727677	Hs.673248	NR_024393	ENSG00000246228	CASC8	CARLO1|CARLo-1|LINC00860	cancer susceptibility 8	ncRNA	322	128539739	cluster_2
NB4_S37540_LINO1_211018_hg19_PPARd_peak_3156	chr8	128113827	128114767	+	0		Intergenic	Intergenic	Intergenic	-19831	19831	NR_119373	103164619	Hs.571401	NR_119373	ENSG00000254166	PCAT2	CARLO4|CARLo-4|PCA2|TCONS_00015167	prostate cancer associated transcript 2	ncRNA	941	128114521	cluster_2
NB4_S37540_LINO1_211018_hg19_PPARd_peak_145	chr10	37732558	37733412	+	0		Intergenic	Intergenic	AluSx|SINE|Alu	134871	134871	NR_104061	101929520	Hs.144151	NR_104061	ENSG00000235687	LINC00993	-	long intergenic non-protein coding RNA 993	ncRNA	855	37732755	cluster_2
NB4_S37540_LINO1_211018_hg19_PPARd_peak_2067	chr19	48632807	48633138	+	0		intron (NR_135500, intron 19 of 27)	intron	L1ME2|LINE|L1	-18863	18863	NM_001159323	8605	Hs.631562	NM_003706	ENSG00000105499	PLA2G4C	CPLA2-gamma	phospholipase A2 group IVC	protein-coding	332	48632989	cluster_2
NB4_S37541_LINO2_211001_211018_hg19_PPARd_peak_1396	chr8	128185716	128186303	+	0		Intergenic	Intergenic	MER96|DNA|hAT	23863	23863	NR_120364	103021165	Hs.573407	NR_120364		CASC19	CARLO6|CARLo-6|LINC01245	cancer susceptibility 19	ncRNA	588	128185845	cluster_2
NB4_S37538_AGO1_211018_hg19_PPARd_peak_888	chr8	130691549	130691836	+	0		intron (NR_130917, intron 1 of 3)	intron	intron (NR_130917, intron 1 of 3)	793	793	NR_130917	137196	Hs.679457	NR_130917	ENSG00000229140	CCDC26	RAM	CCDC26 long non-coding RNA	ncRNA	288	130691718	cluster_2
NB4_S37541_LINO2_211001_211018_hg19_PPARd_peak_1649	chr9	18921698	18922000	+	0		Intergenic	Intergenic	Intergenic	111358	111358	NM_001287050	158297	Hs.731593	NM_153707	ENSG00000155875	SAXO1	C9orf138|FAM154A	stabilizer of axonemal microtubules 1	protein-coding	303	18921885	cluster_2
NB4_S37540_LINO1_211018_hg19_PPARd_peak_1704	chr19	15051859	15052153	+	0		promoter-TSS (NM_012377)	promoter-TSS	promoter-TSS (NM_012377)	-295	295	NM_012377	26658	Hs.589620	NM_012377	ENSG00000127529	OR7C2	CIT-HSP-87M17|OR19-18|OR7C3	olfactory receptor family 7 subfamily C member 2	protein-coding	295	15051969	cluster_2
NB4_S37539_AGO2_211018_hg19_PPARd_peak_1446	chr9	17509781	17510015	+	0		Intergenic	Intergenic	ERVL-B4-int|LTR|ERVL	-69166	69166	NM_003026	6456	Hs.75149	NM_003026	ENSG00000107295	SH3GL2	CNSA2|EEN-B1|SH3D2A|SH3P4	SH3 domain containing GRB2 like 2, endophilin A1	protein-coding	235	17509864	cluster_3
NB4_S37541_LINO2_211001_211018_hg19_PPARd_peak_448	chr12	25204843	25205302	+	0		promoter-TSS (NM_001366542)	promoter-TSS	promoter-TSS (NM_001366542)	-90	90	NM_001366542	4033	Hs.124922	NM_006152	ENSG00000118308	LRMP	JAW1	lymphoid restricted membrane protein	protein-coding	460	25205020	cluster_2
NB4_S37541_LINO2_211001_211018_hg19_PPARd_peak_897	chr19	48114439	48114775	+	0		intron (NM_015711, intron 1 of 14)	intron	intron (NM_015711, intron 1 of 14)	3154	3154	NM_015711	29998	Hs.97244	NM_015711	ENSG00000063169	BICRA	GLTSCR1	BRD4 interacting chromatin remodeling complex associated protein	protein-coding	337	48114661	cluster_2
NB4_S37539_AGO2_211018_hg19_PPARd_peak_1321	chr8	128541622	128542080	+	0		Intergenic	Intergenic	Intergenic	-47467	47467	NR_024393	727677	Hs.673248	NR_024393	ENSG00000246228	CASC8	CARLO1|CARLo-1|LINC00860	cancer susceptibility 8	ncRNA	459	128541952	cluster_2
NB4_S37539_AGO2_211018_hg19_PPARd_peak_806	chr19	47457379	47457613	+	0		intron (NM_004491, intron 3 of 6)	intron	MLT1A|LTR|ERVL-MaLR	-65598	65598	NM_002517	4861	Hs.79564	NM_002517	ENSG00000130751	NPAS1	MOP5|PASD5|bHLHe11	neuronal PAS domain protein 1	protein-coding	235	47457502	cluster_2
NB4_S37541_LINO2_211001_211018_hg19_PPARd_peak_458	chr12	25627228	25627530	+	0		Intergenic	Intergenic	AluSq|SINE|Alu	78838	78838	NM_001256266	160492	Hs.44647	NM_152590	ENSG00000152936	LMNTD1	IFLTD1|LMNARS1|PAS1C1	lamin tail domain containing 1	protein-coding	303	25627335	cluster_3
NB4_S37540_LINO1_211018_hg19_PPARd_peak_3735	chr9	10505195	10505528	+	0		intron (NM_002839, intron 2 of 45)	intron	intron (NM_002839, intron 2 of 45)	107641	107641	NM_002839	5789	Hs.446083	NM_002839	ENSG00000153707	PTPRD	HPTP|HPTPD|HPTPDELTA|PTPD|RPTPDELTA	protein tyrosine phosphatase receptor type D	protein-coding	334	10505401	cluster_3
NB4_S37540_LINO1_211018_hg19_PPARd_peak_3051	chr7	137353378	137353666	+	0		intron (NM_001321710, intron 3 of 32)	intron	intron (NM_001321710, intron 3 of 32)	177556	177556	NM_001321709	9162	Hs.242947	NM_004717	ENSG00000157680	DGKI	DGK-IOTA	diacylglycerol kinase iota	protein-coding	289	137353530	cluster_3
NB4_S37540_LINO1_211018_hg19_PPARd_peak_3783	chr9	16123534	16123847	+	0		Intergenic	Intergenic	Intergenic	129415	129415	NM_001271829	100129385	Hs.586441	NM_001271829	ENSG00000205549	C9orf92	Em:AL513424.1	chromosome 9 open reading frame 92	protein-coding	314	16123739	cluster_3
NB4_S37541_LINO2_211001_211018_hg19_PPARd_peak_1197	chr4	103444557	103444859	+	0		intron (NM_001319226, intron 1 of 23)	intron	intron (NM_001319226, intron 1 of 23)	-21065	21065	NR_136202	105377621	Hs.15833	NR_136202		LOC105377621	-	uncharacterized LOC105377621	ncRNA	303	103444745	cluster_3
NB4_S37540_LINO1_211018_hg19_PPARd_peak_1834	chr19	47406399	47406865	+	0		intron (NM_004491, intron 1 of 6)	intron	intron (NM_004491, intron 1 of 6)	42378	42378	NM_004491	2909	Hs.509447	NM_004491	ENSG00000160007	ARHGAP35	GRF-1|GRLF1|P190-A|P190A|p190ARhoGAP|p190RhoGAP	Rho GTPase activating protein 35	protein-coding	467	47406676	cluster_2
NB4_S37541_LINO2_211001_211018_hg19_PPARd_peak_321	chr10	46983526	46983860	+	0		Intergenic	Intergenic	MLT1M|LTR|ERVL-MaLR	-9853	9853	NM_014696	9721	Hs.523375	NM_014696	ENSG00000204175	GPRIN2	GRIN2|KIAA0514	G protein regulated inducer of neurite outgrowth 2	protein-coding	335	46983685	cluster_2
NB4_S37540_LINO1_211018_hg19_PPARd_peak_3790	chr9	16450998	16451286	+	0		intron (NM_001317940, intron 4 of 5)	intron	intron (NM_001317940, intron 4 of 5)	-174831	174831	NM_001364979	100129385	Hs.586441	NM_001271829	ENSG00000205549	C9orf92	Em:AL513424.1	chromosome 9 open reading frame 92	protein-coding	289	16451079	cluster_3
NB4_S37539_AGO2_211018_hg19_PPARd_peak_768	chr19	15058373	15058711	+	0		Intergenic	Intergenic	AluSx1|SINE|Alu	6241	6241	NM_012377	26658	Hs.589620	NM_012377	ENSG00000127529	OR7C2	CIT-HSP-87M17|OR19-18|OR7C3	olfactory receptor family 7 subfamily C member 2	protein-coding	339	15058532	cluster_2
NB4_S37540_LINO1_211018_hg19_PPARd_peak_1079	chr12	27738390	27738845	+	0		intron (NM_001198915, intron 2 of 26)	intron	intron (NM_001198915, intron 2 of 26)	61478	61478	NM_001198916	8496	Hs.172445	NM_003622	ENSG00000110841	PPFIBP1	L2|SGT2|hSGT2|hSgt2p	PPFIA binding protein 1	protein-coding	456	27738606	cluster_2
NB4_S37540_LINO1_211018_hg19_PPARd_peak_893	chr12	24435674	24435962	+	0		intron (NM_001261414, intron 3 of 16)	intron	intron (NM_001261414, intron 3 of 16)	59613	59613	NR_120473	101928471	Hs.569156	NR_120472	ENSG00000256120	SOX5-AS1	-	SOX5 antisense RNA 1	ncRNA	289	24435684	cluster_3
NB4_S37541_LINO2_211001_211018_hg19_PPARd_peak_350	chr10	121632726	121633028	+	0		promoter-TSS (NM_024834)	promoter-TSS	promoter-TSS (NM_024834)	263	263	NM_001256379	79892	Hs.124246	NM_024834	ENSG00000197771	MCMBP	C10orf119|MCM-BP	minichromosome maintenance complex binding protein	protein-coding	303	121632918	cluster_3
NB4_S37541_LINO2_211001_211018_hg19_PPARd_peak_1645	chr9	18704774	18705219	+	0		intron (NM_001040272, intron 13 of 28)	intron	intron (NM_001040272, intron 13 of 28)	131692	131692	NR_036107	100422869		NR_036107	ENSG00000264638	MIR3152	-	microRNA 3152	ncRNA	446	18704942	cluster_3
NB4_S37538_AGO1_211018_hg19_PPARd_peak_537	chr19	49236217	49236504	+	0		intron (NM_017805, intron 4 of 11)	intron	AluJb|SINE|Alu	7507	7507	NM_017805	54922	Hs.233955	NM_017805	ENSG00000105538	RASIP1	RAIN	Ras interacting protein 1	protein-coding	288	49236357	cluster_2
NB4_S37540_LINO1_211018_hg19_PPARd_peak_3474	chr8	128848931	128849219	+	0		intron (NR_003367, intron 1 of 8)	intron	MIR|SINE|MIR	40867	40867	NR_031609	100302185		NR_031609	ENSG00000283710	MIR1204	hsa-mir-1204	microRNA 1204	ncRNA	289	128849125	cluster_2
NB4_S37540_LINO1_211018_hg19_PPARd_peak_2522	chr21	14368108	14368851	+	0		Intergenic	Intergenic	ALR/Alpha|Satellite|centr	-42008	42008	NR_026916	149992	Hs.558645	NM_153773		ANKRD30BP2	C21orf99|CT85|CTSP-1|CTSP1	ankyrin repeat domain 30B pseudogene 2	pseudo	744	14368356	cluster_3
NB4_S37538_AGO1_211018_hg19_PPARd_peak_812	chr8	128240423	128240710	+	0		Intergenic	Intergenic	Intergenic	-9053	9053	NR_108049	100507056	Hs.343864	NR_108049		CCAT1	CARLO5|CARLo-5|onco-lncRNA-40	colon cancer associated transcript 1	ncRNA	288	128240489	cluster_2
NB4_S37539_AGO2_211018_hg19_PPARd_peak_1305	chr8	128284699	128284933	+	0		intron (NR_117099, intron 1 of 3)	intron	MER51A|LTR|ERV1	27934	27934	NR_117099	103021164	Hs.571531	NR_117099		CASC21	CARLO2|CARLo-2|LINC01244	cancer susceptibility 21	ncRNA	235	128284894	cluster_2
NB4_S37538_AGO1_211018_hg19_PPARd_peak_816	chr8	128258484	128259033	+	0		intron (NR_117099, intron 1 of 3)	intron	L2a|LINE|L2	1876	1876	NR_117099	103021164	Hs.571531	NR_117099		CASC21	CARLO2|CARLo-2|LINC01244	cancer susceptibility 21	ncRNA	550	128258725	cluster_2
NB4_S37539_AGO2_211018_hg19_PPARd_peak_421	chr11	68070839	68071073	+	0		Intergenic	Intergenic	MSTA-int|LTR|ERVL-MaLR	-9103	9103	NM_001291902	4041	Hs.6347	NM_002335	ENSG00000162337	LRP5	BMND1|EVR1|EVR4|HBM|LR3|LRP-5|LRP-7|LRP7|OPPG|OPS|OPTA1|PCLD4|VBCH2	LDL receptor related protein 5	protein-coding	235	68070901	cluster_3
NB4_S37540_LINO1_211018_hg19_PPARd_peak_1191	chr12	103968680	103968982	+	0		Intergenic	Intergenic	Intergenic	-12220	12220	NM_017564	55576	Hs.408249	NM_017564	ENSG00000136011	STAB2	FEEL2|FELE-2|FELL2|FEX2|HARE|SCARH1	stabilin 2	protein-coding	303	103968830	cluster_3
NB4_S37540_LINO1_211018_hg19_PPARd_peak_3863	chr9	19523505	19523859	+	0		intron (NM_020344, intron 8 of 9)	intron	AluSx1|SINE|Alu	114675	114675	NM_001010887	340485	Hs.41379	NM_001010887	ENSG00000177076	ACER2	ALKCDase2|ASAH3L	alkaline ceramidase 2	protein-coding	355	19523637	cluster_3
NB4_S37541_LINO2_211001_211018_hg19_PPARd_peak_1691	chr9	34960758	34961080	+	0		intron (NM_015297, intron 1 of 7)	intron	intron (NM_015297, intron 1 of 7)	2637	2637	NM_015297	23349	Hs.7989	NM_015297	ENSG00000122733	PHF24	-	PHD finger protein 24	protein-coding	323	34960977	cluster_2
NB4_S37540_LINO1_211018_hg19_PPARd_peak_3047	chr7	129041639	129042044	+	0		intron (NM_001130720, intron 6 of 16)	intron	intron (NM_001130720, intron 6 of 16)	26162	26162	NM_001130722	23382	Hs.600789	NM_015328	ENSG00000158467	AHCYL2	ADOHCYASE3|IRBIT2	adenosylhomocysteinase like 2	protein-coding	406	129041771	cluster_3
NB4_S37540_LINO1_211018_hg19_PPARd_peak_674	chr12	19340411	19340730	+	0		intron (NM_019012, intron 3 of 25)	intron	MLT1F1|LTR|ERVL-MaLR	-17689	17689	NM_001256787	54477	Hs.188614	NM_019012	ENSG00000052126	PLEKHA5	PEPP-2|PEPP2	pleckstrin homology domain containing A5	protein-coding	320	19340647	cluster_2
NB4_S37540_LINO1_211018_hg19_PPARd_peak_1088	chr12	28073220	28073617	+	0		Intergenic	Intergenic	Intergenic	49491	49491	NM_198966	5744	Hs.591159	NM_002820	ENSG00000087494	PTHLH	BDE2|HHM|PLP|PTHR|PTHRP	parathyroid hormone like hormone	protein-coding	398	28073332	cluster_3
NB4_S37540_LINO1_211018_hg19_PPARd_peak_1006	chr12	26593688	26594290	+	0		intron (NM_002223, intron 46 of 56)	intron	intron (NM_002223, intron 46 of 56)	245483	245483	NM_005086	8082	Hs.183428	NM_005086	ENSG00000123096	SSPN	DAGA5|KRAG|NSPN|SPN1|SPN2	sarcospan	protein-coding	603	26594051	cluster_3
NB4_S37540_LINO1_211018_hg19_PPARd_peak_1040	chr12	27163187	27163475	+	0		intron (NM_016551, intron 1 of 11)	intron	intron (NM_016551, intron 1 of 11)	3986	3986	NM_016551	51768	Hs.438641	NM_016551	ENSG00000064115	TM7SF3	-	transmembrane 7 superfamily member 3	protein-coding	289	27163423	cluster_2
NB4_S37540_LINO1_211018_hg19_PPARd_peak_1418	chr19	8180299	8180623	+	0		exon (NM_032447, exon 30 of 64)	exon	exon (NM_032447, exon 30 of 64)	33292	33292	NM_001321431	84467	Hs.370362	NM_032447	ENSG00000142449	FBN3	-	fibrillin 3	protein-coding	325	8180375	cluster_3
NB4_S37540_LINO1_211018_hg19_PPARd_peak_1018	chr12	26764228	26764519	+	0		intron (NM_002223, intron 26 of 56)	intron	intron (NM_002223, intron 26 of 56)	221754	221754	NM_002223	3709	Hs.512235	NM_002223	ENSG00000123104	ITPR2	ANHD|CFAP48|INSP3R2|IP3R2	inositol 1,4,5-trisphosphate receptor type 2	protein-coding	292	26764338	cluster_3
NB4_S37540_LINO1_211018_hg19_PPARd_peak_3704	chr9	7397976	7398264	+	0		Intergenic	Intergenic	MLT1A0|LTR|ERVL-MaLR	401658	401658	NM_001318059	90871	Hs.7517	NM_033428	ENSG00000137038	DMAC1	C9orf123|TMEM261	distal membrane arm assembly complex 1	protein-coding	289	7398120	cluster_2
NB4_S37540_LINO1_211018_hg19_PPARd_peak_2406	chr20	44174569	44174857	+	0		intron (NM_020398, intron 1 of 3)	intron	MER20|DNA|hAT-Charlie	1327	1327	NM_001198986	100526773	Hs.274876	NM_001198986	ENSG00000249139	EPPIN-WFDC6	SPINLW1-WFDC6	EPPIN-WFDC6 readthrough	protein-coding	289	44174740	cluster_3
NB4_S37540_LINO1_211018_hg19_PPARd_peak_662	chr12	19235526	19235882	+	0		Intergenic	Intergenic	Intergenic	-46963	46963	NM_001190860	54477	Hs.188614	NM_019012	ENSG00000052126	PLEKHA5	PEPP-2|PEPP2	pleckstrin homology domain containing A5	protein-coding	357	19235659	cluster_2
NB4_S37541_LINO2_211001_211018_hg19_PPARd_peak_331	chr10	47090064	47090421	+	0		Intergenic	Intergenic	LTR47B|LTR|ERVL	6708	6708	NM_001278794	5540	Hs.524719	NM_005972	ENSG00000204174	NPY4R	NPY4-R|PP1|PPYR1|Y4	neuropeptide Y receptor Y4	protein-coding	358	47090198	cluster_2
NB4_S37541_LINO2_211001_211018_hg19_PPARd_peak_1398	chr8	128187347	128187843	+	0		Intergenic	Intergenic	(CA)n|Simple_repeat|Simple_repeat	22277	22277	NR_120364	103021165	Hs.573407	NR_120364		CASC19	CARLO6|CARLo-6|LINC01245	cancer susceptibility 19	ncRNA	497	128187558	cluster_2
NB4_S37541_LINO2_211001_211018_hg19_PPARd_peak_1271	chr7	26509940	26510366	+	0		intron (NR_148500, intron 2 of 5)	intron	intron (NR_148500, intron 2 of 5)	68291	68291	NR_022006	9808	Hs.69749	NM_014769	ENSG00000122548	KIAA0087	-	KIAA0087 lncRNA	ncRNA	427	26510129	cluster_3
NB4_S37540_LINO1_211018_hg19_PPARd_peak_540	chr10	111836994	111837331	+	0		intron (NM_001320594, intron 1 of 15)	intron	intron (NM_001320594, intron 1 of 15)	-69023	69023	NR_038943	100505933	Hs.604103	NR_038943		ADD3-AS1	-	ADD3 antisense RNA 1	ncRNA	338	111837131	cluster_3
NB4_S37540_LINO1_211018_hg19_PPARd_peak_1073	chr12	27676575	27676895	+	0		promoter-TSS (NM_177444)	promoter-TSS	promoter-TSS (NM_177444)	-404	404	NM_003622	8496	Hs.172445	NM_003622	ENSG00000110841	PPFIBP1	L2|SGT2|hSGT2|hSgt2p	PPFIA binding protein 1	protein-coding	321	27676669	cluster_2
NB4_S37541_LINO2_211001_211018_hg19_PPARd_peak_1571	chr9	546409	546795	+	0		intron (NM_001256876, intron 5 of 15)	intron	intron (NM_001256876, intron 5 of 15)	42047	42047	NM_001354334	23189	Hs.306764	NM_015158	ENSG00000107104	KANK1	ANKRD15|CPSQ2|KANK	KN motif and ankyrin repeat domains 1	protein-coding	387	546499	cluster_3
NB4_S37541_LINO2_211001_211018_hg19_PPARd_peak_1578	chr9	749214	749637	+	0		Intergenic	Intergenic	Intergenic	42748	42748	NM_001354344	23189	Hs.306764	NM_015158	ENSG00000107104	KANK1	ANKRD15|CPSQ2|KANK	KN motif and ankyrin repeat domains 1	protein-coding	424	749398	cluster_2
NB4_S37540_LINO1_211018_hg19_PPARd_peak_2119	chr19	48932002	48932318	+	0		intron (NM_000836, intron 10 of 12)	intron	MIR|SINE|MIR	-17080	17080	NM_031485	83743	Hs.400625	NM_031485	ENSG00000105447	GRWD1	CDW4|GRWD|RRB1|WDR28	glutamate rich WD repeat containing 1	protein-coding	317	48932193	cluster_2
NB4_S37540_LINO1_211018_hg19_PPARd_peak_2893	chr7	37960590	37960938	+	0		promoter-TSS (NM_001242948)	promoter-TSS	promoter-TSS (NM_001242948)	-157	157	NM_001242948	54749	Hs.563491	NM_017549	ENSG00000086289	EPDR1	EPDR|MERP-1|MERP1|UCC1	ependymin related 1	protein-coding	349	37960771	cluster_3
NB4_S37541_LINO2_211001_211018_hg19_PPARd_peak_617	chr17	34459095	34459555	+	0		Intergenic	Intergenic	ERVL-B4-int|LTR|ERVL	28105	28105	NM_002984	6351	Hs.75703	NM_002984	ENSG00000275302	CCL4	ACT2|AT744.1|G-26|HC21|LAG-1|LAG1|MIP-1-beta|MIP1B|MIP1B1|SCYA2|SCYA4	C-C motif chemokine ligand 4	protein-coding	461	34459500	cluster_2
NB4_S37539_AGO2_211018_hg19_PPARd_peak_42	chr10	37549302	37549711	+	0		Intergenic	Intergenic	Intergenic	-48608	48608	NR_104061	101929520	Hs.144151	NR_104061	ENSG00000235687	LINC00993	-	long intergenic non-protein coding RNA 993	ncRNA	410	37549494	cluster_2
NB4_S37540_LINO1_211018_hg19_PPARd_peak_886	chr12	23717765	23718078	+	0		intron (NM_006940, intron 10 of 14)	intron	intron (NM_006940, intron 10 of 14)	19599	19599	NM_178010	6660	Hs.434948	NM_006940	ENSG00000134532	SOX5	L-SOX5|L-SOX5B|L-SOX5F|LAMSHF	SRY-box transcription factor 5	protein-coding	314	23717862	cluster_3
NB4_S37541_LINO2_211001_211018_hg19_PPARd_peak_559	chr12	123917032	123917519	+	0		intron (NM_145058, intron 1 of 3)	intron	intron (NM_145058, intron 1 of 3)	4005	4005	NM_145058	196383	Hs.488173	NM_145058	ENSG00000150977	RILPL2	RLP2	Rab interacting lysosomal protein like 2	protein-coding	488	123917281	cluster_3
NB4_S37538_AGO1_211018_hg19_PPARd_peak_403	chr17	41466023	41466373	+	0		promoter-TSS (NR_027412)	promoter-TSS	promoter-TSS (NR_027412)	68	68	NR_027412	100130581	Hs.546897	NR_027412	ENSG00000188825	LINC00910	-	long intergenic non-protein coding RNA 910	ncRNA	351	41466189	cluster_3
NB4_S37540_LINO1_211018_hg19_PPARd_peak_918	chr12	25200058	25200368	+	0		intron (NM_001321724, intron 17 of 17)	intron	L1M3d|LINE|L1	-4949	4949	NM_001366542	4033	Hs.124922	NM_006152	ENSG00000118308	LRMP	JAW1	lymphoid restricted membrane protein	protein-coding	311	25200246	cluster_3
NB4_S37541_LINO2_211001_211018_hg19_PPARd_peak_1457	chr8	128623179	128623521	+	0		Intergenic	Intergenic	Intergenic	122863	122863	NR_117102	100270680	Hs.333720	NR_117101	ENSG00000249375	CASC11	CARLO7|CARLo-7|LINC00990|TCONS_00014535	cancer susceptibility 11	ncRNA	343	128623227	cluster_2
NB4_S37540_LINO1_211018_hg19_PPARd_peak_3338	chr8	128630073	128630751	+	0		Intergenic	Intergenic	L2b|LINE|L2	115801	115801	NR_117102	100270680	Hs.333720	NR_117101	ENSG00000249375	CASC11	CARLO7|CARLo-7|LINC00990|TCONS_00014535	cancer susceptibility 11	ncRNA	679	128630299	cluster_2
NB4_S37540_LINO1_211018_hg19_PPARd_peak_1071	chr12	27639020	27639593	+	0		intron (NM_001145010, intron 5 of 8)	intron	L1MEc|LINE|L1	19563	19563	NM_001145010	341346	Hs.282121	NM_001145010	ENSG00000165935	SMCO2	C12orf70	single-pass membrane protein with coiled-coil domains 2	protein-coding	574	27639205	cluster_3
NB4_S37540_LINO1_211018_hg19_PPARd_peak_2811	chr6	109625591	109625935	+	0		intron (NR_152435, intron 29 of 45)	intron	LTR53|LTR|ERVL	77179	77179	NM_001346500	8763	Hs.520313	NM_006016	ENSG00000135535	CD164	DFNA66|MGC-24|MGC-24v|MUC-24|endolyn	CD164 molecule	protein-coding	345	109625758	cluster_3
NB4_S37540_LINO1_211018_hg19_PPARd_peak_481	chr10	47042664	47042952	+	0		Intergenic	Intergenic	Intergenic	-39012	39012	NM_001278795	100996758	Hs.524719	NM_001278795	ENSG00000264717	NPY4R2	CH17-360D5.1|NPY4-R|NPY4R|PP1|PPYR1	neuropeptide Y receptor Y4-2	protein-coding	289	47042730	cluster_2
NB4_S37538_AGO1_211018_hg19_PPARd_peak_319	chr12	19443054	19443341	+	0		intron (NM_019012, intron 12 of 25)	intron	intron (NM_019012, intron 12 of 25)	84938	84938	NM_001256787	54477	Hs.188614	NM_019012	ENSG00000052126	PLEKHA5	PEPP-2|PEPP2	pleckstrin homology domain containing A5	protein-coding	288	19443275	cluster_2
NB4_S37540_LINO1_211018_hg19_PPARd_peak_986	chr12	26380220	26380509	+	0		intron (NM_001135823, intron 2 of 2)	intron	intron (NM_001135823, intron 2 of 2)	31858	31858	NM_005086	8082	Hs.183428	NM_005086	ENSG00000123096	SSPN	DAGA5|KRAG|NSPN|SPN1|SPN2	sarcospan	protein-coding	290	26380379	cluster_2
NB4_S37541_LINO2_211001_211018_hg19_PPARd_peak_835	chr19	47288477	47288910	+	0		promoter-TSS (NM_001145145)	promoter-TSS	promoter-TSS (NM_001145145)	-622	622	NM_001145145	6510	Hs.631582	NM_005628	ENSG00000105281	SLC1A5	AAAT|ASCT2|ATBO|M7V1|M7VS1|R16|RDRC	solute carrier family 1 member 5	protein-coding	434	47288653	cluster_2
NB4_S37541_LINO2_211001_211018_hg19_PPARd_peak_422	chr12	21068556	21068858	+	0		intron (NM_001371097, intron 13 of 15)	intron	intron (NM_001371097, intron 13 of 15)	93225	93225	NM_001349920	28234	Hs.504966	NM_019844	ENSG00000111700	SLCO1B3	HBLRR|LST-2|LST-3TM13|LST3|OATP-8|OATP1B3|OATP8|SLC21A8	solute carrier organic anion transporter family member 1B3	protein-coding	303	21068780	cluster_3
NB4_S37540_LINO1_211018_hg19_PPARd_peak_755	chr12	20365463	20365765	+	0		Intergenic	Intergenic	Intergenic	-84779	84779	NR_146523	105369684		NR_146523		LINC02468	-	long intergenic non-protein coding RNA 2468	ncRNA	303	20365578	cluster_2
NB4_S37540_LINO1_211018_hg19_PPARd_peak_2998	chr7	65541520	65541831	+	0		intron (NM_001024946, intron 1 of 14)	intron	intron (NM_001024946, intron 1 of 14)	869	869	NM_000048	435	Hs.632015	NM_000048	ENSG00000126522	ASL	ASAL	argininosuccinate lyase	protein-coding	312	65541575	cluster_3
NB4_S37540_LINO1_211018_hg19_PPARd_peak_3884	chr9	21294580	21295201	+	0		Intergenic	Intergenic	Intergenic	10422	10422	NM_002169	3442	Hs.37113	NM_002169	ENSG00000147873	IFNA5	IFN-alpha-5|IFN-alphaG|INA5|INFA5|leIF G	interferon alpha 5	protein-coding	622	21294807	cluster_3
NB4_S37540_LINO1_211018_hg19_PPARd_peak_3948	chr9	32860650	32860938	+	0		Intergenic	Intergenic	MLT2B3|LTR|ERVL	77256	77256	NM_212558	401498	Hs.522063	NM_212558	ENSG00000188133	TMEM215	-	transmembrane protein 215	protein-coding	289	32860828	cluster_3
NB4_S37541_LINO2_211001_211018_hg19_PPARd_peak_837	chr19	47321959	47322261	+	0		Intergenic	Intergenic	MER51A|LTR|ERV1	11851	11851	NR_024258	100170220	Hs.541243	NR_024258		SNAR-E	-	small NF90 (ILF3) associated RNA E	snRNA	303	47322183	cluster_2
NB4_S37540_LINO1_211018_hg19_PPARd_peak_1013	chr12	26707741	26708029	+	0		intron (NM_002223, intron 36 of 56)	intron	intron (NM_002223, intron 36 of 56)	278242	278242	NM_002223	3709	Hs.512235	NM_002223	ENSG00000123104	ITPR2	ANHD|CFAP48|INSP3R2|IP3R2	inositol 1,4,5-trisphosphate receptor type 2	protein-coding	289	26707884	cluster_2
NB4_S37540_LINO1_211018_hg19_PPARd_peak_1202	chr12	108808126	108808414	+	0		Intergenic	Intergenic	ERV3-16A3_I-int|LTR|ERVL	59196	59196	NR_120483	102723562	Hs.455693	NR_120483	ENSG00000247213	LINC01498	-	long intergenic non-protein coding RNA 1498	ncRNA	289	108808398	cluster_3
NB4_S37540_LINO1_211018_hg19_PPARd_peak_721	chr12	19769300	19769603	+	0		Intergenic	Intergenic	L1MC4|LINE|L1	175918	175918	NM_001267043	121536	Hs.126497	NM_153207	ENSG00000139154	AEBP2	-	AE binding protein 2	protein-coding	304	19769387	cluster_3
NB4_S37540_LINO1_211018_hg19_PPARd_peak_1020	chr12	26844650	26844984	+	0		intron (NM_002223, intron 10 of 56)	intron	intron (NM_002223, intron 10 of 56)	141310	141310	NM_002223	3709	Hs.512235	NM_002223	ENSG00000123104	ITPR2	ANHD|CFAP48|INSP3R2|IP3R2	inositol 1,4,5-trisphosphate receptor type 2	protein-coding	335	26844860	cluster_2
NB4_S37540_LINO1_211018_hg19_PPARd_peak_2142	chr19	49005677	49005965	+	0		exon (NM_001080434, exon 8 of 16)	exon	exon (NM_001080434, exon 8 of 16)	10625	10625	NM_001080434	114783	Hs.207426	NM_001080434	ENSG00000142235	LMTK3	LMR3|PPP1R101|TYKLM3	lemur tyrosine kinase 3	protein-coding	289	49005829	cluster_2
NB4_S37540_LINO1_211018_hg19_PPARd_peak_924	chr12	25289065	25289385	+	0		intron (NR_147910, intron 7 of 11)	intron	L1PB1|LINE|L1	58869	58869	NM_001352063	55259	Hs.407771	NM_018272	ENSG00000118307	CASC1	LAS1|PPP1R54	cancer susceptibility 1	protein-coding	321	25289234	cluster_3
NB4_S37540_LINO1_211018_hg19_PPARd_peak_1998	chr19	48229740	48230028	+	0		intron (NM_014601, intron 4 of 5)	intron	CT-rich|Low_complexity|Low_complexity	13205	13205	NM_014601	30846	Hs.744963	NM_014601	ENSG00000024422	EHD2	PAST2	EH domain containing 2	protein-coding	289	48229847	cluster_2
NB4_S37538_AGO1_211018_hg19_PPARd_peak_842	chr8	128590584	128590890	+	0		Intergenic	Intergenic	AluJo|SINE|Alu	-96353	96353	NR_024393	727677	Hs.673248	NR_024393	ENSG00000246228	CASC8	CARLO1|CARLo-1|LINC00860	cancer susceptibility 8	ncRNA	307	128590733	cluster_2
NB4_S37540_LINO1_211018_hg19_PPARd_peak_645	chr12	19129166	19129551	+	0		Intergenic	Intergenic	L2a|LINE|L2	-153309	153309	NM_001190860	54477	Hs.188614	NM_019012	ENSG00000052126	PLEKHA5	PEPP-2|PEPP2	pleckstrin homology domain containing A5	protein-coding	386	19129388	cluster_2
NB4_S37538_AGO1_211018_hg19_PPARd_peak_309	chr12	19039878	19040165	+	0		Intergenic	Intergenic	THE1C|LTR|ERVL-MaLR	148968	148968	NM_033328	93661	Hs.131288	NM_033328	ENSG00000177938	CAPZA3	CAPPA3|Gsg3|HEL-S-86	capping actin protein of muscle Z-line subunit alpha 3	protein-coding	288	19040072	cluster_2
NB4_S37541_LINO2_211001_211018_hg19_PPARd_peak_1580	chr9	1100634	1100970	+	0		Intergenic	Intergenic	Intergenic	49315	49315	NR_163472	10655	Hs.59506	NM_006557	ENSG00000173253	DMRT2	-	doublesex and mab-3 related transcription factor 2	protein-coding	337	1100698	cluster_3
NB4_S37540_LINO1_211018_hg19_PPARd_peak_3769	chr9	14440481	14440769	+	0		intron (NM_001369459, intron 1 of 11)	intron	intron (NM_001369459, intron 1 of 11)	-41643	41643	NM_001190738	4781	Hs.644095	NM_005596	ENSG00000147862	NFIB	CTF|HMGIC/NFIB|MACID|NF-I/B|NF1-B|NFI-B|NFI-RED|NFIB2|NFIB3	nuclear factor I B	protein-coding	289	14440613	cluster_3
NB4_S37540_LINO1_211018_hg19_PPARd_peak_2137	chr19	48989122	48989422	+	0		intron (NM_001080434, intron 15 of 15)	intron	L2a|LINE|L2	16646	16646	NM_004228	9266	Hs.144011	NM_004228	ENSG00000105443	CYTH2	ARNO|CTS18|CTS18.1|PSCD2|PSCD2L|SEC7L|Sec7p-L|Sec7p-like|cytohesin-2	cytohesin 2	protein-coding	301	48989285	cluster_2
NB4_S37540_LINO1_211018_hg19_PPARd_peak_1876	chr19	47531345	47531633	+	0		intron (NM_002517, intron 3 of 11)	intron	intron (NM_002517, intron 3 of 11)	-7086	7086	NM_001321086	4861	Hs.79564	NM_002517	ENSG00000130751	NPAS1	MOP5|PASD5|bHLHe11	neuronal PAS domain protein 1	protein-coding	289	47531494	cluster_3
NB4_S37539_AGO2_211018_hg19_PPARd_peak_1262	chr8	128124206	128124659	+	0		Intergenic	Intergenic	Intergenic	-29966	29966	NR_119373	103164619	Hs.571401	NR_119373	ENSG00000254166	PCAT2	CARLO4|CARLo-4|PCA2|TCONS_00015167	prostate cancer associated transcript 2	ncRNA	454	128124248	cluster_2
NB4_S37540_LINO1_211018_hg19_PPARd_peak_3061	chr7	141213021	141213309	+	0		Intergenic	Intergenic	Intergenic	-38045	38045	NM_018238	55750	Hs.685880	NM_018238	ENSG00000006530	AGK	CATC5|CTRCT38|MTDPS10|MULK	acylglycerol kinase	protein-coding	289	141213167	cluster_3
NB4_S37540_LINO1_211018_hg19_PPARd_peak_892	chr12	24417526	24417814	+	0		intron (NM_001261414, intron 4 of 16)	intron	intron (NM_001261414, intron 4 of 16)	41465	41465	NR_120473	101928471	Hs.569156	NR_120472	ENSG00000256120	SOX5-AS1	-	SOX5 antisense RNA 1	ncRNA	289	24417748	cluster_3
NB4_S37541_LINO2_211001_211018_hg19_PPARd_peak_759	chr19	14992794	14993096	+	0		promoter-TSS (NM_030901)	promoter-TSS	promoter-TSS (NM_030901)	-778	778	NM_030901	26333	Hs.247717	NM_030901	ENSG00000185385	OR7A17	BC85395_4|HTPCRX19	olfactory receptor family 7 subfamily A member 17	protein-coding	303	14993021	cluster_2
NB4_S37540_LINO1_211018_hg19_PPARd_peak_3207	chr8	128201510	128202048	+	0		intron (NR_120364, intron 1 of 2)	intron	intron (NR_120364, intron 1 of 2)	8093	8093	NR_120364	103021165	Hs.573407	NR_120364		CASC19	CARLO6|CARLo-6|LINC01245	cancer susceptibility 19	ncRNA	539	128201692	cluster_2
NB4_S37541_LINO2_211001_211018_hg19_PPARd_peak_939	chr19	48796766	48797176	+	0		Intergenic	Intergenic	Intergenic	22427	22427	NM_001369812	163071	Hs.511883	NM_153608	ENSG00000178150	ZNF114	-	zinc finger protein 114	protein-coding	411	48797046	cluster_2
NB4_S37539_AGO2_211018_hg19_PPARd_peak_492	chr12	21560514	21560779	+	0		Intergenic	Intergenic	AluJb|SINE|Alu	-12275	12275	NM_134431	6579	Hs.46440	NM_005075	ENSG00000084453	SLCO1A2	OATP|OATP-A|OATP1A2|SLC21A3	solute carrier organic anion transporter family member 1A2	protein-coding	266	21560652	cluster_3
NB4_S37539_AGO2_211018_hg19_PPARd_peak_1448	chr9	18512112	18512346	+	0		intron (NM_001040272, intron 2 of 28)	intron	intron (NM_001040272, intron 2 of 28)	38078	38078	NM_001040272	92949	Hs.741483	NM_052866	ENSG00000178031	ADAMTSL1	ADAMTSL-1|ADAMTSR1|C9orf94|PUNCTIN	ADAMTS like 1	protein-coding	235	18512168	cluster_3
NB4_S37540_LINO1_211018_hg19_PPARd_peak_853	chr12	22729474	22729776	+	0		Intergenic	Intergenic	MLT1B|LTR|ERVL-MaLR	-32145	32145	NM_014802	9847	Hs.271014	NM_014802	ENSG00000111731	C2CD5	CDP138|KIAA0528	C2 calcium dependent domain containing 5	protein-coding	303	22729714	cluster_3
NB4_S37539_AGO2_211018_hg19_PPARd_peak_497	chr12	22281515	22281934	+	0		Intergenic	Intergenic	Intergenic	82572	82572	NM_018686	55907	Hs.311346	NM_018686	ENSG00000111726	CMAS	CSS	cytidine monophosphate N-acetylneuraminic acid synthetase	protein-coding	420	22281827	cluster_3
NB4_S37541_LINO2_211001_211018_hg19_PPARd_peak_456	chr12	25539682	25539984	+	0		Intergenic	Intergenic	Intergenic	-135970	135970	NM_004985	3845	Hs.505033	NM_004985	ENSG00000133703	KRAS	C-K-RAS|CFC2|K-RAS2A|K-RAS2B|K-RAS4A|K-RAS4B|K-Ras|KI-RAS|KRAS1|KRAS2|NS|NS3|RALD|RASK2|c-Ki-ras2	KRAS proto-oncogene, GTPase	protein-coding	303	25539819	cluster_2
NB4_S37538_AGO1_211018_hg19_PPARd_peak_336	chr12	26124202	26124502	+	0		intron (NM_001164748, intron 1 of 4)	intron	intron (NM_001164748, intron 1 of 4)	-2336	2336	NM_001164747	11228	Hs.696433	NM_007211	ENSG00000123094	RASSF8	C12orf2|HOJ1	Ras association domain family member 8	protein-coding	301	26124286	cluster_2
NB4_S37540_LINO1_211018_hg19_PPARd_peak_3363	chr8	128671611	128672217	+	0		Intergenic	Intergenic	Intergenic	74299	74299	NR_117102	100270680	Hs.333720	NR_117101	ENSG00000249375	CASC11	CARLO7|CARLo-7|LINC00990|TCONS_00014535	cancer susceptibility 11	ncRNA	607	128672078	cluster_2
NB4_S37541_LINO2_211001_211018_hg19_PPARd_peak_1552	chr8	130594919	130595221	+	0		intron (NR_130917, intron 1 of 3)	intron	L2a|LINE|L2	-7806	7806	NR_130918	137196	Hs.679457	NR_130917	ENSG00000229140	CCDC26	RAM	CCDC26 long non-coding RNA	ncRNA	303	130595199	cluster_2
NB4_S37541_LINO2_211001_211018_hg19_PPARd_peak_1426	chr8	128532513	128532832	+	0		Intergenic	Intergenic	(TG)n|Simple_repeat|Simple_repeat	-38288	38288	NR_024393	727677	Hs.673248	NR_024393	ENSG00000246228	CASC8	CARLO1|CARLo-1|LINC00860	cancer susceptibility 8	ncRNA	320	128532724	cluster_2
NB4_S37540_LINO1_211018_hg19_PPARd_peak_3180	chr8	128146650	128146938	+	0		Intergenic	Intergenic	AluY|SINE|Alu	-52328	52328	NR_119373	103164619	Hs.571401	NR_119373	ENSG00000254166	PCAT2	CARLO4|CARLo-4|PCA2|TCONS_00015167	prostate cancer associated transcript 2	ncRNA	289	128146739	cluster_2
NB4_S37539_AGO2_211018_hg19_PPARd_peak_1391	chr8	128743983	128744217	+	0		intron (NR_117101, intron 1 of 1)	intron	FLAM_C|SINE|Alu	2113	2113	NR_117102	100270680	Hs.333720	NR_117101	ENSG00000249375	CASC11	CARLO7|CARLo-7|LINC00990|TCONS_00014535	cancer susceptibility 11	ncRNA	235	128744048	cluster_2
NB4_S37540_LINO1_211018_hg19_PPARd_peak_2225	chr19	49248056	49248376	+	0		intron (NM_182575, intron 3 of 9)	intron	AluJb|SINE|Alu	973	973	NM_001321865	284359	Hs.400688	NM_182575	ENSG00000182264	IZUMO1	IZUMO|OBF	izumo sperm-egg fusion 1	protein-coding	321	49248256	cluster_2
NB4_S37540_LINO1_211018_hg19_PPARd_peak_1327	chr16	34196464	34196752	+	0		Intergenic	Intergenic	HSATII|Satellite|Satellite	-68112	68112	NR_158158	102724928	Hs.692710	NR_158158		CCNYL3	-	cyclin Y like 3 (pseudogene)	pseudo	289	34196469	cluster_3
NB4_S37540_LINO1_211018_hg19_PPARd_peak_1913	chr19	47693065	47693874	+	0		intron (NM_001145713, intron 6 of 6)	intron	intron (NM_001145713, intron 6 of 6)	-36730	36730	NR_036158	100422899		NR_036158	ENSG00000265134	MIR3190	mir-3190	microRNA 3190	ncRNA	810	47693259	cluster_2
NB4_S37540_LINO1_211018_hg19_PPARd_peak_3806	chr9	17538682	17539102	+	0		Intergenic	Intergenic	MLT1B|LTR|ERVL-MaLR	-40172	40172	NM_003026	6456	Hs.75149	NM_003026	ENSG00000107295	SH3GL2	CNSA2|EEN-B1|SH3D2A|SH3P4	SH3 domain containing GRB2 like 2, endophilin A1	protein-coding	421	17538816	cluster_3
NB4_S37541_LINO2_211001_211018_hg19_PPARd_peak_1157	chr4	48901639	48901990	+	0		intron (NM_001286774, intron 2 of 5)	intron	intron (NM_001286774, intron 2 of 5)	6977	6977	NM_001014446	132299	Hs.95835	NM_152398	ENSG00000145247	OCIAD2	-	OCIA domain containing 2	protein-coding	352	48901882	cluster_3
NB4_S37540_LINO1_211018_hg19_PPARd_peak_3671	chr9	5557155	5557459	+	0		intron (NM_025239, intron 4 of 6)	intron	MIR|SINE|MIR	46776	46776	NM_025239	80380	Hs.532279	NM_025239	ENSG00000197646	PDCD1LG2	B7DC|Btdc|CD273|PD-L2|PDCD1L2|PDL2|bA574F11.2	programmed cell death 1 ligand 2	protein-coding	305	5557311	cluster_2
NB4_S37540_LINO1_211018_hg19_PPARd_peak_1151	chr12	51385703	51385991	+	0		intron (NR_033422, intron 13 of 17)	intron	intron (NR_033422, intron 13 of 17)	17151	17151	NM_001174130	4891	Hs.505545	NM_000617	ENSG00000110911	SLC11A2	AHMIO1|DCT1|DMT1|NRAMP2	solute carrier family 11 member 2	protein-coding	289	51385879	cluster_3
NB4_S37540_LINO1_211018_hg19_PPARd_peak_2036	chr19	48480685	48480993	+	0		intron (NM_001128326, intron 3 of 5)	intron	intron (NM_001128326, intron 3 of 5)	14588	14588	NM_001128326	100131137	Hs.651072	NM_001128326	ENSG00000188334	BSPH1	BSP1|ELSPBP2	binder of sperm protein homolog 1	protein-coding	309	48480833	cluster_2
NB4_S37539_AGO2_211018_hg19_PPARd_peak_457	chr12	19274352	19274862	+	0		Intergenic	Intergenic	L2c|LINE|L2	-8060	8060	NM_001190860	54477	Hs.188614	NM_019012	ENSG00000052126	PLEKHA5	PEPP-2|PEPP2	pleckstrin homology domain containing A5	protein-coding	511	19274760	cluster_2
NB4_S37540_LINO1_211018_hg19_PPARd_peak_1419	chr19	8211405	8211850	+	0		intron (NM_001321431, intron 3 of 63)	intron	AluJr|SINE|Alu	2126	2126	NM_001321431	84467	Hs.370362	NM_032447	ENSG00000142449	FBN3	-	fibrillin 3	protein-coding	446	8211616	cluster_3
NB4_S37540_LINO1_211018_hg19_PPARd_peak_2846	chr7	16977777	16978125	+	0		Intergenic	Intergenic	Intergenic	-56344	56344	NM_176813	155465	Hs.100686	NM_176813	ENSG00000173467	AGR3	AG-3|AG3|BCMP11|HAG3|PDIA18|hAG-3	anterior gradient 3, protein disulphide isomerase family member	protein-coding	349	16977885	cluster_3
NB4_S37538_AGO1_211018_hg19_PPARd_peak_525	chr19	48902584	48903035	+	0		intron (NM_000836, intron 2 of 12)	intron	AluSx1|SINE|Alu	4677	4677	NM_000836	2906	Hs.445015	NM_000836	ENSG00000105464	GRIN2D	EB11|EIEE46|GluN2D|NMDAR2D|NR2D	glutamate ionotropic receptor NMDA type subunit 2D	protein-coding	452	48902959	cluster_2
NB4_S37539_AGO2_211018_hg19_PPARd_peak_452	chr12	19172091	19172340	+	0		Intergenic	Intergenic	MSTA|LTR|ERVL-MaLR	-110452	110452	NM_001190860	54477	Hs.188614	NM_019012	ENSG00000052126	PLEKHA5	PEPP-2|PEPP2	pleckstrin homology domain containing A5	protein-coding	250	19172196	cluster_2
NB4_S37540_LINO1_211018_hg19_PPARd_peak_2081	chr19	48794290	48794609	+	0		Intergenic	Intergenic	CpG	19905	19905	NM_001369812	163071	Hs.511883	NM_153608	ENSG00000178150	ZNF114	-	zinc finger protein 114	protein-coding	320	48794407	cluster_2
NB4_S37541_LINO2_211001_211018_hg19_PPARd_peak_1636	chr9	16655567	16655885	+	0		intron (NM_001317940, intron 2 of 5)	intron	intron (NM_001317940, intron 2 of 5)	-71086	71086	NR_151723	111216284	Hs.609218	NR_151723	ENSG00000234779	BNC2-AS1	-	BNC2 antisense RNA 1	ncRNA	319	16655621	cluster_3
NB4_S37540_LINO1_211018_hg19_PPARd_peak_1791	chr19	47114381	47114669	+	0		TTS (NM_001329921)	TTS	TTS (NM_001329921)	9196	9196	NM_001329922	808	Hs.515487	NM_005184	ENSG00000160014	CALM3	CALM|CAM1|CAM2|CAMB|CaM|CaMIII|HEL-S-72|PHKD|PHKD3	calmodulin 3	protein-coding	289	47114471	cluster_3
NB4_S37540_LINO1_211018_hg19_PPARd_peak_3547	chr9	398096	398384	+	0		intron (NM_203447, intron 25 of 47)	intron	intron (NM_203447, intron 25 of 47)	-72051	72051	NM_001256876	23189	Hs.306764	NM_015158	ENSG00000107104	KANK1	ANKRD15|CPSQ2|KANK	KN motif and ankyrin repeat domains 1	protein-coding	289	398198	cluster_3
NB4_S37540_LINO1_211018_hg19_PPARd_peak_2910	chr7	45068719	45069062	+	0		intron (NM_001029835, intron 1 of 9)	intron	intron (NM_001029835, intron 1 of 9)	1657	1657	NM_001029835	83605	Hs.148272	NM_031443	ENSG00000136280	CCM2	C7orf22|OSM|PP10187	CCM2 scaffold protein	protein-coding	344	45068909	cluster_3
NB4_S37541_LINO2_211001_211018_hg19_PPARd_peak_1572	chr9	567092	567484	+	0		intron (NM_001256877, intron 2 of 12)	intron	L1PA13|LINE|L1	62733	62733	NM_001354334	23189	Hs.306764	NM_015158	ENSG00000107104	KANK1	ANKRD15|CPSQ2|KANK	KN motif and ankyrin repeat domains 1	protein-coding	393	567166	cluster_3
NB4_S37540_LINO1_211018_hg19_PPARd_peak_3712	chr9	8107432	8107720	+	0		Intergenic	Intergenic	Intergenic	-307798	307798	NM_001318058	90871	Hs.7517	NM_033428	ENSG00000137038	DMAC1	C9orf123|TMEM261	distal membrane arm assembly complex 1	protein-coding	289	8107453	cluster_3
NB4_S37539_AGO2_211018_hg19_PPARd_peak_664	chr19	8846182	8846445	+	0		Intergenic	Intergenic	L1M1|LINE|L1	4997	4997	NM_001004699	284383	Hs.553675	NM_001004699	ENSG00000181733	OR2Z1	OR19-4|OR2Z2	olfactory receptor family 2 subfamily Z member 1	protein-coding	264	8846314	cluster_3
NB4_S37540_LINO1_211018_hg19_PPARd_peak_2600	chr4	40564016	40564333	+	0		intron (NM_001371114, intron 1 of 5)	intron	MamRep605|Unknown|Unknown	-46172	46172	NM_019027	54502	Hs.518727	NM_019027	ENSG00000163694	RBM47	NET18	RNA binding motif protein 47	protein-coding	318	40564102	cluster_3
NB4_S37540_LINO1_211018_hg19_PPARd_peak_3952	chr9	33026154	33026617	+	0		intron (NM_001314039, intron 1 of 7)	intron	intron (NM_001314039, intron 1 of 7)	1114	1114	NM_001539	3301	Hs.445203	NM_001539	ENSG00000086061	DNAJA1	DJ-2|DjA1|HDJ2|HSDJ|HSJ-2|HSJ2|HSPF4|NEDD7|hDJ-2	DnaJ heat shock protein family (Hsp40) member A1	protein-coding	464	33026350	cluster_3
NB4_S37541_LINO2_211001_211018_hg19_PPARd_peak_966	chr19	49037208	49037774	+	0		Intergenic	Intergenic	AluSp|SINE|Alu	-17938	17938	NM_177973	6820	Hs.369331	NM_004605	ENSG00000088002	SULT2B1	ARCI14|HSST2	sulfotransferase family 2B member 1	protein-coding	567	49037495	cluster_2
NB4_S37540_LINO1_211018_hg19_PPARd_peak_942	chr12	25644254	25644759	+	0		intron (NM_152590, intron 8 of 8)	intron	LTR85c|LTR|Gypsy?	61711	61711	NM_001256266	160492	Hs.44647	NM_152590	ENSG00000152936	LMNTD1	IFLTD1|LMNARS1|PAS1C1	lamin tail domain containing 1	protein-coding	506	25644343	cluster_3
NB4_S37540_LINO1_211018_hg19_PPARd_peak_3540	chr9	259474	259778	+	0		intron (NM_203447, intron 1 of 47)	intron	MIRb|SINE|MIR	-13420	13420	NM_001190458	81704	Hs.132599	NM_203447	ENSG00000107099	DOCK8	HEL-205|MRD2|ZIR8	dedicator of cytokinesis 8	protein-coding	305	259618	cluster_2
NB4_S37540_LINO1_211018_hg19_PPARd_peak_2048	chr19	48536821	48537172	+	0		intron (NM_019855, intron 5 of 5)	intron	MIRb|SINE|MIR	10340	10340	NM_019855	56344	Hs.117694	NM_016367	ENSG00000105507	CABP5	CABP3	calcium binding protein 5	protein-coding	352	48536974	cluster_2
NB4_S37540_LINO1_211018_hg19_PPARd_peak_2556	chr4	2963394	2963833	+	0		intron (NM_003703, intron 1 of 18)	intron	intron (NM_003703, intron 1 of 18)	1520	1520	NM_003703	8602	Hs.627133	NM_003703	ENSG00000087269	NOP14	C4orf9|NOL14|RES4-25|RES425|UTP2	NOP14 nucleolar protein	protein-coding	440	2963657	cluster_3
NB4_S37540_LINO1_211018_hg19_PPARd_peak_2837	chr7	5710186	5710753	+	0		intron (NR_046834, intron 1 of 2)	intron	intron (NR_046834, intron 1 of 2)	9623	9623	NR_046834	100874342	Hs.665728	NR_046834	ENSG00000237738	RNF216-IT1	-	RNF216 intronic transcript 1	ncRNA	568	5710427	cluster_3
NB4_S37540_LINO1_211018_hg19_PPARd_peak_1148	chr12	46568425	46568713	+	0		Intergenic	Intergenic	Intergenic	91730	91730	NM_001278389	81539	Hs.533770	NM_030674	ENSG00000111371	SLC38A1	ATA1|NAT2|SAT1|SNAT1	solute carrier family 38 member 1	protein-coding	289	46568554	cluster_3
NB4_S37541_LINO2_211001_211018_hg19_PPARd_peak_1617	chr9	10208203	10208505	+	0		intron (NM_002839, intron 3 of 45)	intron	AluY|SINE|Alu	404648	404648	NM_002839	5789	Hs.446083	NM_002839	ENSG00000153707	PTPRD	HPTP|HPTPD|HPTPDELTA|PTPD|RPTPDELTA	protein tyrosine phosphatase receptor type D	protein-coding	303	10208332	cluster_3
NB4_S37539_AGO2_211018_hg19_PPARd_peak_1442	chr9	15978356	15978590	+	0		Intergenic	Intergenic	Intergenic	274632	274632	NM_001271829	100129385	Hs.586441	NM_001271829	ENSG00000205549	C9orf92	Em:AL513424.1	chromosome 9 open reading frame 92	protein-coding	235	15978491	cluster_3
NB4_S37540_LINO1_211018_hg19_PPARd_peak_3678	chr9	5842820	5843108	+	0		Intergenic	Intergenic	Intergenic	-9847	9847	NM_024896	79956	Hs.591078	NM_024896	ENSG00000099219	ERMP1	FXNA|KIAA1815|bA207C16.3	endoplasmic reticulum metallopeptidase 1	protein-coding	289	5842911	cluster_3
NB4_S37540_LINO1_211018_hg19_PPARd_peak_2566	chr4	12065125	12065413	+	0		Intergenic	Intergenic	Intergenic	-159806	159806	NR_125910	101929019	Hs.434234	NR_125910	ENSG00000251210	LINC02270	-	long intergenic non-protein coding RNA 2270	ncRNA	289	12065211	cluster_3
NB4_S37540_LINO1_211018_hg19_PPARd_peak_2114	chr19	48909351	48909924	+	0		intron (NM_000836, intron 3 of 12)	intron	MLT1J|LTR|ERVL-MaLR	11505	11505	NM_000836	2906	Hs.445015	NM_000836	ENSG00000105464	GRIN2D	EB11|EIEE46|GluN2D|NMDAR2D|NR2D	glutamate ionotropic receptor NMDA type subunit 2D	protein-coding	574	48909571	cluster_2
NB4_S37540_LINO1_211018_hg19_PPARd_peak_1999	chr19	48232353	48232836	+	0		intron (NM_014601, intron 4 of 5)	intron	L2b|LINE|L2	15915	15915	NM_014601	30846	Hs.744963	NM_014601	ENSG00000024422	EHD2	PAST2	EH domain containing 2	protein-coding	484	48232550	cluster_2
NB4_S37540_LINO1_211018_hg19_PPARd_peak_2235	chr2	1531197	1531488	+	0		intron (NM_175722, intron 13 of 14)	intron	intron (NM_175722, intron 13 of 14)	113162	113162	NM_175722	7173	Hs.467554	NM_000547	ENSG00000115705	TPO	MSA|TDH2A|TPX	thyroid peroxidase	protein-coding	292	1531452	cluster_3
NB4_S37541_LINO2_211001_211018_hg19_PPARd_peak_508	chr12	28044544	28044868	+	0		Intergenic	Intergenic	MSTB2|LTR|ERVL-MaLR	78203	78203	NM_198966	5744	Hs.591159	NM_002820	ENSG00000087494	PTHLH	BDE2|HHM|PLP|PTHR|PTHRP	parathyroid hormone like hormone	protein-coding	325	28044796	cluster_3
NB4_S37540_LINO1_211018_hg19_PPARd_peak_1010	chr12	26648308	26648613	+	0		intron (NM_002223, intron 37 of 56)	intron	L1MA10|LINE|L1	299954	299954	NM_005086	8082	Hs.183428	NM_005086	ENSG00000123096	SSPN	DAGA5|KRAG|NSPN|SPN1|SPN2	sarcospan	protein-coding	306	26648548	cluster_3
NB4_S37541_LINO2_211001_211018_hg19_PPARd_peak_1613	chr9	9011725	9012240	+	0		intron (NM_002839, intron 11 of 45)	intron	MLT1E1A|LTR|ERVL-MaLR	153964	153964	NR_121600	101929407	Hs.649971	NR_121599		PTPRD-AS1	-	PTPRD antisense RNA 1	ncRNA	516	9011944	cluster_3
NB4_S37540_LINO1_211018_hg19_PPARd_peak_1781	chr19	46907317	46907628	+	0		Intergenic	Intergenic	Intergenic	9349	9349	NM_032040	83987	Hs.97876	NM_032040	ENSG00000169515	CCDC8	3M3|PPP1R20|p90	coiled-coil domain containing 8	protein-coding	312	46907410	cluster_3
NB4_S37541_LINO2_211001_211018_hg19_PPARd_peak_956	chr19	48941323	48941716	+	0		intron (NM_000836, intron 10 of 12)	intron	LTR85a|LTR|Gypsy?	-7721	7721	NM_031485	83743	Hs.400625	NM_031485	ENSG00000105447	GRWD1	CDW4|GRWD|RRB1|WDR28	glutamate rich WD repeat containing 1	protein-coding	394	48941436	cluster_2
NB4_S37540_LINO1_211018_hg19_PPARd_peak_2806	chr6	74678171	74678459	+	0		Intergenic	Intergenic	Intergenic	-100852	100852	NR_110856	101928516	Hs.384600	NR_110856	ENSG00000223786	LOC101928516	-	uncharacterized LOC101928516	ncRNA	289	74678385	cluster_3
NB4_S37541_LINO2_211001_211018_hg19_PPARd_peak_504	chr12	27625286	27625751	+	0		intron (NM_001145010, intron 2 of 8)	intron	intron (NM_001145010, intron 2 of 8)	5775	5775	NM_001145010	341346	Hs.282121	NM_001145010	ENSG00000165935	SMCO2	C12orf70	single-pass membrane protein with coiled-coil domains 2	protein-coding	466	27625449	cluster_2
NB4_S37540_LINO1_211018_hg19_PPARd_peak_3784	chr9	16170614	16170952	+	0		Intergenic	Intergenic	Intergenic	82322	82322	NM_001271829	100129385	Hs.586441	NM_001271829	ENSG00000205549	C9orf92	Em:AL513424.1	chromosome 9 open reading frame 92	protein-coding	339	16170822	cluster_3
NB4_S37541_LINO2_211001_211018_hg19_PPARd_peak_991	chr2	47747079	47747381	+	0		TTS (NM_022055)	TTS	TTS (NM_022055)	-7446	7446	NR_120602	644093	Hs.734158	NR_120602	ENSG00000235760	HCG2040054	-	uncharacterized LOC644093	ncRNA	303	47747199	cluster_3
NB4_S37540_LINO1_211018_hg19_PPARd_peak_2062	chr19	48610107	48610431	+	0		intron (NM_003706, intron 1 of 16)	intron	AluSp|SINE|Alu	3805	3805	NM_003706	8605	Hs.631562	NM_003706	ENSG00000105499	PLA2G4C	CPLA2-gamma	phospholipase A2 group IVC	protein-coding	325	48610175	cluster_2
NB4_S37539_AGO2_211018_hg19_PPARd_peak_1421	chr9	4740299	4740666	+	0		intron (NM_001199853, intron 1 of 4)	intron	intron (NM_001199853, intron 1 of 4)	720	720	NM_001199852	50808	Hs.732022	NM_016282	ENSG00000147853	AK3	AK3L1|AK6|AKL3L|AKL3L1|FIX	adenylate kinase 3	protein-coding	368	4740485	cluster_3
NB4_S37538_AGO1_211018_hg19_PPARd_peak_409	chr19	7515598	7515961	+	0		intron (NM_001130955, intron 5 of 19)	intron	intron (NM_001130955, intron 5 of 19)	11205	11205	NM_001130955	23370	Hs.465761	NM_015318	ENSG00000104880	ARHGEF18	P114-RhoGEF|RP78|SA-RhoGEF|p114RhoGEF	Rho/Rac guanine nucleotide exchange factor 18	protein-coding	364	7515829	cluster_3
NB4_S37540_LINO1_211018_hg19_PPARd_peak_2919	chr7	49657733	49658021	+	0		Intergenic	Intergenic	MLT1F2|LTR|ERVL-MaLR	-155357	155357	NM_198570	375567	Hs.629302	NM_198570	ENSG00000188730	VWC2	PSST739|UNQ739	von Willebrand factor C domain containing 2	protein-coding	289	49657888	cluster_3
NB4_S37541_LINO2_211001_211018_hg19_PPARd_peak_319	chr10	46973376	46973682	+	0		Intergenic	Intergenic	Intergenic	-2129	2129	NM_001370185	102724488	Hs.696346	NM_001370182	ENSG00000277758	LOC102724488	-	synaptotagmin-15	protein-coding	307	46973403	cluster_2
NB4_S37540_LINO1_211018_hg19_PPARd_peak_3688	chr9	6559994	6560367	+	0		intron (NM_000170, intron 16 of 24)	intron	intron (NM_000170, intron 16 of 24)	85512	85512	NM_000170	2731	Hs.584238	NM_000170	ENSG00000178445	GLDC	GCE|GCSP|HYGN1	glycine decarboxylase	protein-coding	374	6560147	cluster_3
NB4_S37540_LINO1_211018_hg19_PPARd_peak_1777	chr19	46671179	46671490	+	0		Intergenic	Intergenic	AluJr4|SINE|Alu	19839	19839	NM_001135113	147920	Hs.99376	NM_001002915	ENSG00000204866	IGFL2	UNQ645|VPRI645	IGF like family member 2	protein-coding	312	46671310	cluster_3
NB4_S37540_LINO1_211018_hg19_PPARd_peak_3009	chr7	80499666	80499986	+	0		intron (NM_001350120, intron 2 of 17)	intron	intron (NM_001350120, intron 2 of 17)	48541	48541	NM_006379	10512	Hs.269109	NM_006379	ENSG00000075223	SEMA3C	SEMAE|SemE	semaphorin 3C	protein-coding	321	80499718	cluster_3
NB4_S37540_LINO1_211018_hg19_PPARd_peak_1617	chr19	14934602	14935061	+	0		intron (NM_001370485, intron 1 of 4)	intron	intron (NM_001370485, intron 1 of 4)	11166	11166	NM_001370485	26664	Hs.466053	NM_198944	ENSG00000127530	OR7C1	CIT-HSP-146E8|HSTPCR86P|OR19-5|OR7C4|TPCR86	olfactory receptor family 7 subfamily C member 1	protein-coding	460	14934861	cluster_2
NB4_S37540_LINO1_211018_hg19_PPARd_peak_494	chr10	47094950	47095382	+	0		Intergenic	Intergenic	L2a|LINE|L2	11632	11632	NM_001278794	5540	Hs.524719	NM_005972	ENSG00000204174	NPY4R	NPY4-R|PP1|PPYR1|Y4	neuropeptide Y receptor Y4	protein-coding	433	47095130	cluster_2
NB4_S37538_AGO1_211018_hg19_PPARd_peak_899	chr9	19650082	19650369	+	0		intron (NM_020344, intron 1 of 9)	intron	intron (NM_020344, intron 1 of 9)	136792	136792	NM_020344	25769	Hs.283014	NM_020344	ENSG00000155886	SLC24A2	NCKX2	solute carrier family 24 member 2	protein-coding	288	19650156	cluster_2
NB4_S37541_LINO2_211001_211018_hg19_PPARd_peak_335	chr10	47098518	47098848	+	0		intron (NR_033957, intron 3 of 3)	intron	intron (NR_033957, intron 3 of 3)	15149	15149	NM_001278794	5540	Hs.524719	NM_005972	ENSG00000204174	NPY4R	NPY4-R|PP1|PPYR1|Y4	neuropeptide Y receptor Y4	protein-coding	331	47098661	cluster_2
NB4_S37540_LINO1_211018_hg19_PPARd_peak_3615	chr9	3636950	3637426	+	0		Intergenic	Intergenic	L2c|LINE|L2	-30898	30898	NR_121586	101929302	Hs.122828	NR_121586	ENSG00000232104	RFX3-AS1	CVAT7	RFX3 antisense RNA 1	ncRNA	477	3637147	cluster_3
NB4_S37541_LINO2_211001_211018_hg19_PPARd_peak_961	chr19	48970680	48971318	+	0		Intergenic	Intergenic	Intergenic	-1466	1466	NM_017457	9266	Hs.144011	NM_004228	ENSG00000105443	CYTH2	ARNO|CTS18|CTS18.1|PSCD2|PSCD2L|SEC7L|Sec7p-L|Sec7p-like|cytohesin-2	cytohesin 2	protein-coding	639	48970761	cluster_2
NB4_S37539_AGO2_211018_hg19_PPARd_peak_1385	chr8	128729925	128730244	+	0		intron (NR_117102, intron 1 of 3)	intron	AluJb|SINE|Alu	16129	16129	NR_117102	100270680	Hs.333720	NR_117101	ENSG00000249375	CASC11	CARLO7|CARLo-7|LINC00990|TCONS_00014535	cancer susceptibility 11	ncRNA	320	128730095	cluster_2
NB4_S37541_LINO2_211001_211018_hg19_PPARd_peak_1557	chr8	130602174	130602542	+	0		intron (NR_130917, intron 1 of 3)	intron	intron (NR_130917, intron 1 of 3)	-15094	15094	NR_130918	137196	Hs.679457	NR_130917	ENSG00000229140	CCDC26	RAM	CCDC26 long non-coding RNA	ncRNA	369	130602408	cluster_2
NB4_S37541_LINO2_211001_211018_hg19_PPARd_peak_536	chr12	93842828	93843137	+	0		Intergenic	Intergenic	Intergenic	-7259	7259	NM_003348	7334	Hs.524630	NM_003348	ENSG00000177889	UBE2N	HEL-S-71|UBC13|UBCHBEN; UBC13|UbcH-ben|UbcH13	ubiquitin conjugating enzyme E2 N	protein-coding	310	93843015	cluster_3
NB4_S37541_LINO2_211001_211018_hg19_PPARd_peak_416	chr12	20780136	20780459	+	0		intron (NM_001244683, intron 4 of 14)	intron	intron (NM_001244683, intron 4 of 14)	55499	55499	NM_001244683	5139	Hs.386791	NM_000921	ENSG00000172572	PDE3A	CGI-PDE|CGI-PDE A|CGI-PDE-A|HTNB	phosphodiesterase 3A	protein-coding	324	20780281	cluster_2
NB4_S37540_LINO1_211018_hg19_PPARd_peak_3255	chr8	128413286	128413574	+	0		non-coding (NR_109834, exon 1 of 1)	non-coding	non-coding (NR_109834, exon 1 of 1)	786	786	NR_109834	101805488	Hs.745578	NR_109834	ENSG00000280997	CCAT2	LINC00873|NCCP1	colon cancer associated transcript 2	ncRNA	289	128413369	cluster_2
NB4_S37541_LINO2_211001_211018_hg19_PPARd_peak_906	chr19	48226140	48226452	+	0		intron (NM_014601, intron 3 of 5)	intron	L2b|LINE|L2	9617	9617	NM_014601	30846	Hs.744963	NM_014601	ENSG00000024422	EHD2	PAST2	EH domain containing 2	protein-coding	313	48226334	cluster_2
NB4_S37541_LINO2_211001_211018_hg19_PPARd_peak_406	chr12	20086004	20086306	+	0		Intergenic	Intergenic	Intergenic	-81464	81464	NR_040098	100506393	Hs.658356	NR_040098	ENSG00000256287	LINC02398	-	long intergenic non-protein coding RNA 2398	ncRNA	303	20086180	cluster_3
NB4_S37538_AGO1_211018_hg19_PPARd_peak_327	chr12	21870053	21870340	+	0		Intergenic	Intergenic	L2|LINE|L2	57444	57444	NM_004982	3764	Hs.102308	NM_004982	ENSG00000121361	KCNJ8	KIR6.1|uKATP-1	potassium voltage-gated channel subfamily J member 8	protein-coding	288	21870332	cluster_2
NB4_S37539_AGO2_211018_hg19_PPARd_peak_711	chr19	14937420	14937874	+	0		3' UTR (NM_001370482, exon 3 of 3)	3'	3' UTR (NM_001370482, exon 3 of 3)	8350	8350	NM_001370485	26664	Hs.466053	NM_198944	ENSG00000127530	OR7C1	CIT-HSP-146E8|HSTPCR86P|OR19-5|OR7C4|TPCR86	olfactory receptor family 7 subfamily C member 1	protein-coding	455	14937769	cluster_2
NB4_S37540_LINO1_211018_hg19_PPARd_peak_1994	chr19	48191262	48191550	+	0		intron (NM_015711, intron 7 of 14)	intron	FLAM_A|SINE|Alu	-25273	25273	NM_014601	30846	Hs.744963	NM_014601	ENSG00000024422	EHD2	PAST2	EH domain containing 2	protein-coding	289	48191354	cluster_2
NB4_S37539_AGO2_211018_hg19_PPARd_peak_44	chr10	37591115	37591521	+	0		Intergenic	Intergenic	Intergenic	-6796	6796	NR_104061	101929520	Hs.144151	NR_104061	ENSG00000235687	LINC00993	-	long intergenic non-protein coding RNA 993	ncRNA	407	37591293	cluster_2
NB4_S37539_AGO2_211018_hg19_PPARd_peak_533	chr12	26831050	26831284	+	0		intron (NM_002223, intron 13 of 56)	intron	intron (NM_002223, intron 13 of 56)	154960	154960	NM_002223	3709	Hs.512235	NM_002223	ENSG00000123104	ITPR2	ANHD|CFAP48|INSP3R2|IP3R2	inositol 1,4,5-trisphosphate receptor type 2	protein-coding	235	26831210	cluster_3
NB4_S37540_LINO1_211018_hg19_PPARd_peak_1368	chr17	21231583	21231992	+	0		Intergenic	Intergenic	L1M7|LINE|L1	40439	40439	NM_002756	5606	Hs.514012	NM_002756	ENSG00000034152	MAP2K3	MAPKK3|MEK3|MKK3|PRKMK3|SAPKK-2|SAPKK2	mitogen-activated protein kinase kinase 3	protein-coding	410	21231706	cluster_2
NB4_S37541_LINO2_211001_211018_hg19_PPARd_peak_417	chr12	20782821	20783123	+	0		exon (NM_000921, exon 6 of 16)	exon	exon (NM_000921, exon 6 of 16)	58174	58174	NM_001244683	5139	Hs.386791	NM_000921	ENSG00000172572	PDE3A	CGI-PDE|CGI-PDE A|CGI-PDE-A|HTNB	phosphodiesterase 3A	protein-coding	303	20783089	cluster_2
NB4_S37539_AGO2_211018_hg19_PPARd_peak_1334	chr8	128564941	128565312	+	0		Intergenic	Intergenic	Intergenic	-70742	70742	NR_024393	727677	Hs.673248	NR_024393	ENSG00000246228	CASC8	CARLO1|CARLo-1|LINC00860	cancer susceptibility 8	ncRNA	372	128565135	cluster_2
NB4_S37539_AGO2_211018_hg19_PPARd_peak_2	chr1	112019558	112019890	+	0		intron (NM_001300835, intron 3 of 4)	intron	intron (NM_001300835, intron 3 of 4)	3118	3118	NM_001300835	128346	Hs.288010	NM_174896	ENSG00000143110	C1orf162	-	chromosome 1 open reading frame 162	protein-coding	333	112019670	cluster_3
NB4_S37540_LINO1_211018_hg19_PPARd_peak_3127	chr8	105373160	105373448	+	0		Intergenic	Intergenic	Intergenic	21250	21250	NM_030788	81501	Hs.652230	NM_030788	ENSG00000164935	DCSTAMP	FIND|TM7SF4|hDC-STAMP	dendrocyte expressed seven transmembrane protein	protein-coding	289	105373326	cluster_3
NB4_S37540_LINO1_211018_hg19_PPARd_peak_3903	chr9	27704857	27705145	+	0		Intergenic	Intergenic	Intergenic	-131137	131137	NM_001256054	203228	Hs.493639	NM_018325	ENSG00000147894	C9orf72	ALSFTD|DENND9|DENNL72|FTDALS|FTDALS1	C9orf72-SMCR8 complex subunit	protein-coding	289	27705048	cluster_3
NB4_S37540_LINO1_211018_hg19_PPARd_peak_3613	chr9	3586292	3586624	+	0		Intergenic	Intergenic	MIRb|SINE|MIR	-60457	60457	NM_001282116	5991	Hs.136829	NM_002919	ENSG00000080298	RFX3	-	regulatory factor X3	protein-coding	333	3586425	cluster_3
NB4_S37540_LINO1_211018_hg19_PPARd_peak_917	chr12	25178037	25178325	+	0		intron (NM_001321724, intron 9 of 17)	intron	L2a|LINE|L2	-26981	26981	NM_001366542	4033	Hs.124922	NM_006152	ENSG00000118308	LRMP	JAW1	lymphoid restricted membrane protein	protein-coding	289	25178263	cluster_2
NB4_S37541_LINO2_211001_211018_hg19_PPARd_peak_532	chr12	89742994	89743384	+	0		exon (NM_022652, exon 2 of 2)	exon	exon (NM_022652, exon 2 of 2)	3089	3089	NM_022652	1848	Hs.298654	NM_001946	ENSG00000139318	DUSP6	HH19|MKP3|PYST1	dual specificity phosphatase 6	protein-coding	391	89743216	cluster_3
NB4_S37540_LINO1_211018_hg19_PPARd_peak_2040	chr19	48511895	48512724	+	0		intron (NM_022142, intron 2 of 6)	intron	AluSq2|SINE|Alu	14420	14420	NM_022142	64100	Hs.104894	NM_022142	ENSG00000169393	ELSPBP1	E12|EDDM12|EL149|HE12	epididymal sperm binding protein 1	protein-coding	830	48511948	cluster_2
NB4_S37540_LINO1_211018_hg19_PPARd_peak_2878	chr7	30266018	30266436	+	0		Intergenic	Intergenic	Intergenic	-57986	57986	NM_147128	223082	Hs.263912	NM_147128	ENSG00000180233	ZNRF2	RNF202	zinc and ring finger 2	protein-coding	419	30266174	cluster_3
NB4_S37540_LINO1_211018_hg19_PPARd_peak_2228	chr19	49254868	49255281	+	0		intron (NM_000148, intron 3 of 3)	intron	AluSp|SINE|Alu	1843	1843	NM_001329877	2523	Hs.69747	NM_000148	ENSG00000174951	FUT1	H|HH|HSC	fucosyltransferase 1 (H blood group)	protein-coding	414	49255128	cluster_2
NB4_S37540_LINO1_211018_hg19_PPARd_peak_2122	chr19	48934881	48935169	+	0		intron (NM_000836, intron 10 of 12)	intron	AluSq2|SINE|Alu	-14215	14215	NM_031485	83743	Hs.400625	NM_031485	ENSG00000105447	GRWD1	CDW4|GRWD|RRB1|WDR28	glutamate rich WD repeat containing 1	protein-coding	289	48934983	cluster_2
NB4_S37541_LINO2_211001_211018_hg19_PPARd_peak_1151	chr4	23336075	23336500	+	0		Intergenic	Intergenic	Intergenic	546628	546628	NM_001330753	10891	Hs.527078	NM_013261	ENSG00000109819	PPARGC1A	LEM6|PGC-1(alpha)|PGC-1alpha|PGC-1v|PGC1|PGC1A|PPARGC1	PPARG coactivator 1 alpha	protein-coding	426	23336211	cluster_3
NB4_S37540_LINO1_211018_hg19_PPARd_peak_1168	chr12	92452665	92452953	+	0		intron (NR_132341, intron 1 of 4)	intron	intron (NR_132341, intron 1 of 4)	82680	82680	NR_046159	256021	Hs.651357	NM_001256373	ENSG00000257242	LINC01619	C12orf79	long intergenic non-protein coding RNA 1619	ncRNA	289	92452844	cluster_3
NB4_S37540_LINO1_211018_hg19_PPARd_peak_1352	chr16	47660725	47661013	+	0		intron (NM_001363837, intron 14 of 30)	intron	intron (NM_001363837, intron 14 of 30)	165627	165627	NM_001031835	5257	Hs.78060	NM_000293	ENSG00000102893	PHKB	-	phosphorylase kinase regulatory subunit beta	protein-coding	289	47660887	cluster_3
NB4_S37540_LINO1_211018_hg19_PPARd_peak_595	chr11	86555754	86556042	+	0		intron (NR_120592, intron 2 of 2)	intron	AluSp|SINE|Alu	13098	13098	NR_045004	8587	Hs.741959	NR_045004	ENSG00000255203	OR7E2P	OR11-6|OR7E143P|OR7E51P|OR7E52P|OR7F2P|OST245|hg94	olfactory receptor family 7 subfamily E member 2 pseudogene	pseudo	289	86556004	cluster_3
NB4_S37540_LINO1_211018_hg19_PPARd_peak_3847	chr9	19052384	19052708	+	0		TTS (NM_017645)	TTS	TTS (NM_017645)	3121	3121	NM_006570	10670	Hs.743260	NM_006570	ENSG00000155876	RRAGA	FIP-1|FIP1|RAGA	Ras related GTP binding A	protein-coding	325	19052571	cluster_3
NB4_S37540_LINO1_211018_hg19_PPARd_peak_3937	chr9	32525568	32525937	+	0		intron (NM_014314, intron 1 of 17)	intron	L2c|LINE|L2	442	442	NM_014314	23586	Hs.190622	NM_014314	ENSG00000107201	DDX58	RIG-I|RIG1|RIGI|RLR-1|SGMRT2	DExD/H-box helicase 58	protein-coding	370	32525737	cluster_2
NB4_S37539_AGO2_211018_hg19_PPARd_peak_512	chr12	24423927	24424161	+	0		intron (NM_001261414, intron 4 of 16)	intron	L1ME3B|LINE|L1	47839	47839	NR_120473	101928471	Hs.569156	NR_120472	ENSG00000256120	SOX5-AS1	-	SOX5 antisense RNA 1	ncRNA	235	24423970	cluster_3
NB4_S37538_AGO1_211018_hg19_PPARd_peak_535	chr19	49169623	49169910	+	0		intron (NM_145807, intron 2 of 6)	intron	AluJo|SINE|Alu	6572	6572	NM_145807	126147	Hs.326217	NM_145807	ENSG00000142233	NTN5	-	netrin 5	protein-coding	288	49169693	cluster_2
NB4_S37539_AGO2_211018_hg19_PPARd_peak_824	chr19	48352784	48353018	+	0		Intergenic	Intergenic	(GA)n|Simple_repeat|Simple_repeat	27707	27707	NM_000554	1406	Hs.617342	NM_000554	ENSG00000105392	CRX	CORD2|CRD|LCA7|OTX3	cone-rod homeobox	protein-coding	235	48352863	cluster_2
NB4_S37539_AGO2_211018_hg19_PPARd_peak_445	chr12	19040585	19041036	+	0		Intergenic	Intergenic	Intergenic	149757	149757	NM_033328	93661	Hs.131288	NM_033328	ENSG00000177938	CAPZA3	CAPPA3|Gsg3|HEL-S-86	capping actin protein of muscle Z-line subunit alpha 3	protein-coding	452	19040755	cluster_2
NB4_S37540_LINO1_211018_hg19_PPARd_peak_1857	chr19	47456421	47457171	+	0		intron (NM_004491, intron 3 of 6)	intron	L2a|LINE|L2	-66298	66298	NM_002517	4861	Hs.79564	NM_002517	ENSG00000130751	NPAS1	MOP5|PASD5|bHLHe11	neuronal PAS domain protein 1	protein-coding	751	47456686	cluster_2
NB4_S37538_AGO1_211018_hg19_PPARd_peak_843	chr8	128601906	128602193	+	0		Intergenic	Intergenic	L2|LINE|L2	-107665	107665	NR_024393	727677	Hs.673248	NR_024393	ENSG00000246228	CASC8	CARLO1|CARLo-1|LINC00860	cancer susceptibility 8	ncRNA	288	128602047	cluster_2
NB4_S37540_LINO1_211018_hg19_PPARd_peak_1979	chr19	48123022	48123310	+	0		intron (NM_015711, intron 1 of 14)	intron	L1ME2z|LINE|L1	11713	11713	NM_015711	29998	Hs.97244	NM_015711	ENSG00000063169	BICRA	GLTSCR1	BRD4 interacting chromatin remodeling complex associated protein	protein-coding	289	48123086	cluster_2
NB4_S37540_LINO1_211018_hg19_PPARd_peak_2085	chr19	48809869	48810279	+	0		intron (NM_001364171, intron 7 of 15)	intron	AluSp|SINE|Alu	12682	12682	NM_144577	93233	Hs.112645	NM_144577	ENSG00000105479	CCDC114	CILD20	coiled-coil domain containing 114	protein-coding	411	48810061	cluster_2
NB4_S37540_LINO1_211018_hg19_PPARd_peak_1232	chr12	123375921	123376232	+	0		intron (NM_024667, intron 1 of 3)	intron	intron (NM_024667, intron 1 of 3)	4595	4595	NM_024667	79720	Hs.507162	NM_024667	ENSG00000139722	VPS37B	-	VPS37B subunit of ESCRT-I	protein-coding	312	123376007	cluster_3
NB4_S37538_AGO1_211018_hg19_PPARd_peak_530	chr19	49118004	49118291	+	0		TTS (NM_000979)	TTS	TTS (NM_000979)	-1453	1453	NM_017708	54854	Hs.165803	NM_017708	ENSG00000105523	FAM83E	-	family with sequence similarity 83 member E	protein-coding	288	49118191	cluster_2
NB4_S37540_LINO1_211018_hg19_PPARd_peak_631	chr12	18977289	18977577	+	0		Intergenic	Intergenic	Tigger4|DNA|TcMar-Tigger	86380	86380	NM_033328	93661	Hs.131288	NM_033328	ENSG00000177938	CAPZA3	CAPPA3|Gsg3|HEL-S-86	capping actin protein of muscle Z-line subunit alpha 3	protein-coding	289	18977316	cluster_2
NB4_S37541_LINO2_211001_211018_hg19_PPARd_peak_550	chr12	116704829	116705168	+	0		intron (NM_015335, intron 1 of 30)	intron	intron (NM_015335, intron 1 of 30)	9993	9993	NM_015335	23389	Hs.603766	NM_015335	ENSG00000123066	MED13L	MRFACD|PROSIT240|THRAP2|TRAP240L	mediator complex subunit 13L	protein-coding	340	116704970	cluster_3
NB4_S37541_LINO2_211001_211018_hg19_PPARd_peak_1400	chr8	128201080	128201396	+	0		intron (NR_120364, intron 1 of 2)	intron	intron (NR_120364, intron 1 of 2)	8634	8634	NR_120364	103021165	Hs.573407	NR_120364		CASC19	CARLO6|CARLo-6|LINC01245	cancer susceptibility 19	ncRNA	317	128201187	cluster_2
NB4_S37539_AGO2_211018_hg19_PPARd_peak_1476	chr9	33111253	33111487	+	0		3' UTR (NM_001497, exon 6 of 6)	3'	3' UTR (NM_001497, exon 6 of 6)	2680	2680	NR_162131	113219452		NR_162131		MIR12117	-	microRNA 12117	ncRNA	235	33111470	cluster_3
NB4_S37539_AGO2_211018_hg19_PPARd_peak_1445	chr9	17014051	17014285	+	0		Intergenic	Intergenic	MLT2B1|LTR|ERVL	-120870	120870	NM_001114395	54875	Hs.435381	NM_017738	ENSG00000044459	CNTLN	C9orf101|C9orf39|bA340N12.1	centlein	protein-coding	235	17014160	cluster_3
NB4_S37541_LINO2_211001_211018_hg19_PPARd_peak_1590	chr9	3058171	3058657	+	0		Intergenic	Intergenic	Intergenic	-123175	123175	NR_121585	101929247	Hs.547178	NR_121585		LINC01231	-	long intergenic non-protein coding RNA 1231	ncRNA	487	3058414	cluster_3
NB4_S37538_AGO1_211018_hg19_PPARd_peak_662	chr4	6678916	6679228	+	0		Intergenic	Intergenic	Intergenic	3270	3270	NR_015433	93622	Hs.6815	NM_138699	ENSG00000170846	LOC93622	-	Morf4 family associated protein 1 like 1 pseudogene	pseudo	313	6679128	cluster_3
NB4_S37540_LINO1_211018_hg19_PPARd_peak_3925	chr9	31323968	31324256	+	0		Intergenic	Intergenic	Intergenic	57376	57376	NR_135134	101929620	Hs.547175	NR_135134	ENSG00000260720	LINC01243	-	long intergenic non-protein coding RNA 1243	ncRNA	289	31324085	cluster_3
NB4_S37541_LINO2_211001_211018_hg19_PPARd_peak_794	chr19	15065907	15066297	+	0		intron (NR_073589, intron 6 of 8)	intron	AT_rich|Low_complexity|Low_complexity	13801	13801	NM_012377	26658	Hs.589620	NM_012377	ENSG00000127529	OR7C2	CIT-HSP-87M17|OR19-18|OR7C3	olfactory receptor family 7 subfamily C member 2	protein-coding	391	15066044	cluster_2
NB4_S37541_LINO2_211001_211018_hg19_PPARd_peak_1541	chr8	130290503	130290805	+	0		Intergenic	Intergenic	Intergenic	-37168	37168	NR_033916	728724	Hs.49902	NR_033916	ENSG00000229140	LINC00977	-	long intergenic non-protein coding RNA 977	ncRNA	303	130290573	cluster_3
NB4_S37541_LINO2_211001_211018_hg19_PPARd_peak_893	chr19	48050661	48050963	+	0		intron (NM_001277075, intron 4 of 16)	intron	MIR3|SINE|MIR	25593	25593	NM_001277075	84215	Hs.14161	NM_032255	ENSG00000118156	ZNF541	-	zinc finger protein 541	protein-coding	303	48050799	cluster_2
NB4_S37540_LINO1_211018_hg19_PPARd_peak_2855	chr7	23052223	23052515	+	0		intron (NM_032581, intron 1 of 10)	intron	intron (NM_032581, intron 1 of 10)	1380	1380	NM_001363467	84668	Hs.85603	NM_032581	ENSG00000122591	FAM126A	DRCTNNB1A|HCC|HLD5|HYCC1	family with sequence similarity 126 member A	protein-coding	293	23052295	cluster_3
NB4_S37540_LINO1_211018_hg19_PPARd_peak_1981	chr19	48132859	48133147	+	0		intron (NM_015711, intron 1 of 14)	intron	AluSx1|SINE|Alu	21550	21550	NM_015711	29998	Hs.97244	NM_015711	ENSG00000063169	BICRA	GLTSCR1	BRD4 interacting chromatin remodeling complex associated protein	protein-coding	289	48133077	cluster_2
NB4_S37539_AGO2_211018_hg19_PPARd_peak_1496	chr9	107753858	107754301	+	0		Intergenic	Intergenic	Intergenic	-63643	63643	NM_005502	19	Hs.659274	NM_005502	ENSG00000165029	ABCA1	ABC-1|ABC1|CERP|HDLDT1|TGD	ATP binding cassette subfamily A member 1	protein-coding	444	107754048	cluster_3
NB4_S37540_LINO1_211018_hg19_PPARd_peak_1096	chr12	28402337	28402631	+	0		intron (NM_001352081, intron 2 of 13)	intron	intron (NM_001352081, intron 2 of 13)	-58813	58813	NR_148936	729291	Hs.129278	NR_148936		LOC729291	-	uncharacterized LOC729291	ncRNA	295	28402578	cluster_3
NB4_S37540_LINO1_211018_hg19_PPARd_peak_3794	chr9	16648500	16648834	+	0		intron (NM_001317940, intron 2 of 5)	intron	intron (NM_001317940, intron 2 of 5)	-78145	78145	NR_151723	111216284	Hs.609218	NR_151723	ENSG00000234779	BNC2-AS1	-	BNC2 antisense RNA 1	ncRNA	335	16648695	cluster_3
NB4_S37540_LINO1_211018_hg19_PPARd_peak_2149	chr19	49021841	49022129	+	0		Intergenic	Intergenic	AluSz6|SINE|Alu	-5539	5539	NM_001080434	114783	Hs.207426	NM_001080434	ENSG00000142235	LMTK3	LMR3|PPP1R101|TYKLM3	lemur tyrosine kinase 3	protein-coding	289	49022003	cluster_2
NB4_S37540_LINO1_211018_hg19_PPARd_peak_3516	chr8	130601615	130602076	+	0		intron (NR_130917, intron 1 of 3)	intron	MIRb|SINE|MIR	-14581	14581	NR_130918	137196	Hs.679457	NR_130917	ENSG00000229140	CCDC26	RAM	CCDC26 long non-coding RNA	ncRNA	462	130601879	cluster_2
NB4_S37540_LINO1_211018_hg19_PPARd_peak_3556	chr9	650668	650956	+	0		intron (NM_001256877, intron 2 of 12)	intron	intron (NM_001256877, intron 2 of 12)	-35955	35955	NM_001354336	23189	Hs.306764	NM_015158	ENSG00000107104	KANK1	ANKRD15|CPSQ2|KANK	KN motif and ankyrin repeat domains 1	protein-coding	289	650807	cluster_2
NB4_S37540_LINO1_211018_hg19_PPARd_peak_1941	chr19	47936723	47937074	+	0		intron (NM_015063, intron 8 of 9)	intron	intron (NM_015063, intron 8 of 9)	-11408	11408	NM_001346148	56917	Hs.380923	NM_020160	ENSG00000105419	MEIS3	MRG2	Meis homeobox 3	protein-coding	352	47936833	cluster_2
NB4_S37540_LINO1_211018_hg19_PPARd_peak_1920	chr19	47750914	47751374	+	0		Intergenic	Intergenic	AluJo|SINE|Alu	-8638	8638	NM_015603	26093	Hs.227782	NM_015603	ENSG00000105321	CCDC9	-	coiled-coil domain containing 9	protein-coding	461	47751100	cluster_3
NB4_S37540_LINO1_211018_hg19_PPARd_peak_3753	chr9	12698388	12698887	+	0		exon (NM_000550, exon 4 of 8)	exon	exon (NM_000550, exon 4 of 8)	5252	5252	NM_000550	7306	Hs.270279	NM_000550	ENSG00000107165	TYRP1	CAS2|CATB|GP75|OCA3|TRP|TRP1|TYRP|b-PROTEIN	tyrosinase related protein 1	protein-coding	500	12698524	cluster_3
NB4_S37540_LINO1_211018_hg19_PPARd_peak_929	chr12	25407472	25407796	+	0		Intergenic	Intergenic	Intergenic	-3771	3771	NM_004985	3845	Hs.505033	NM_004985	ENSG00000133703	KRAS	C-K-RAS|CFC2|K-RAS2A|K-RAS2B|K-RAS4A|K-RAS4B|K-Ras|KI-RAS|KRAS1|KRAS2|NS|NS3|RALD|RASK2|c-Ki-ras2	KRAS proto-oncogene, GTPase	protein-coding	325	25407594	cluster_2
NB4_S37540_LINO1_211018_hg19_PPARd_peak_3010	chr7	83498287	83498633	+	0		Intergenic	Intergenic	MIR|SINE|MIR	-220005	220005	NM_012431	9723	Hs.440730	NM_012431	ENSG00000170381	SEMA3E	M-SEMAH|M-SemaK|SEMAH|coll-5	semaphorin 3E	protein-coding	347	83498489	cluster_3
NB4_S37540_LINO1_211018_hg19_PPARd_peak_2078	chr19	48727209	48727536	+	0		intron (NM_001184901, intron 7 of 10)	intron	AluSz|SINE|Alu	16948	16948	NR_033679	22900	Hs.68846	NM_014959	ENSG00000105483	CARD8	CARDINAL|DACAR|DAKAR|NDPP|NDPP1|TUCAN	caspase recruitment domain family member 8	protein-coding	328	48727438	cluster_2
NB4_S37541_LINO2_211001_211018_hg19_PPARd_peak_907	chr19	48236833	48237135	+	0		intron (NM_014601, intron 4 of 5)	intron	AluSz6|SINE|Alu	-11819	11819	NM_015710	29997	Hs.421907	NM_015710	ENSG00000105373	NOP53	GLTSCR2|PICT-1|PICT1	NOP53 ribosome biogenesis factor	protein-coding	303	48236880	cluster_2
NB4_S37538_AGO1_211018_hg19_PPARd_peak_387	chr16	46499893	46500181	+	0		Intergenic	Intergenic	HSATII|Satellite|Satellite	102972	102972	NR_026556	124149	Hs.97414	NM_001004299		ANKRD26P1	-	ankyrin repeat domain 26 pseudogene 1	pseudo	289	46500073	cluster_3
NB4_S37540_LINO1_211018_hg19_PPARd_peak_3509	chr8	130571864	130572152	+	0		intron (NR_130917, intron 1 of 3)	intron	MIR|SINE|MIR	15256	15256	NR_130920	137196	Hs.679457	NR_130917	ENSG00000229140	CCDC26	RAM	CCDC26 long non-coding RNA	ncRNA	289	130572065	cluster_2
NB4_S37539_AGO2_211018_hg19_PPARd_peak_461	chr12	19373906	19374271	+	0		intron (NM_001256787, intron 1 of 25)	intron	L1MC3|LINE|L1	15829	15829	NM_001256787	54477	Hs.188614	NM_019012	ENSG00000052126	PLEKHA5	PEPP-2|PEPP2	pleckstrin homology domain containing A5	protein-coding	366	19374061	cluster_2
NB4_S37540_LINO1_211018_hg19_PPARd_peak_1789	chr19	47099162	47099498	+	0		intron (NM_001205281, intron 1 of 3)	intron	AluJb|SINE|Alu	4843	4843	NM_001370551	100506012	Hs.671661	NM_001205281	ENSG00000230510	PPP5D1	-	PPP5 tetratricopeptide repeat domain containing 1	protein-coding	337	47099350	cluster_3
NB4_S37539_AGO2_211018_hg19_PPARd_peak_835	chr19	48871326	48871658	+	0		intron (NM_012451, intron 2 of 4)	intron	MIRb|SINE|MIR	3868	3868	NM_012451	23546	Hs.408333	NM_012451	ENSG00000105467	SYNGR4	-	synaptogyrin 4	protein-coding	333	48871513	cluster_2
NB4_S37540_LINO1_211018_hg19_PPARd_peak_2803	chr6	65312977	65313290	+	0		intron (NM_001292009, intron 24 of 43)	intron	CT-rich|Low_complexity|Low_complexity	-698178	698178	NM_001271675	441155	Hs.546686	NM_001271675		LOC441155	-	zinc finger CCCH-type domain-containing-like	protein-coding	314	65313061	cluster_3
NB4_S37540_LINO1_211018_hg19_PPARd_peak_943	chr12	25655685	25655973	+	0		intron (NM_001145729, intron 8 of 8)	intron	intron (NM_001145729, intron 8 of 8)	50388	50388	NM_001256266	160492	Hs.44647	NM_152590	ENSG00000152936	LMNTD1	IFLTD1|LMNARS1|PAS1C1	lamin tail domain containing 1	protein-coding	289	25655819	cluster_3
NB4_S37539_AGO2_211018_hg19_PPARd_peak_807	chr19	47459044	47459278	+	0		intron (NM_004491, intron 3 of 6)	intron	intron (NM_004491, intron 3 of 6)	-63933	63933	NM_002517	4861	Hs.79564	NM_002517	ENSG00000130751	NPAS1	MOP5|PASD5|bHLHe11	neuronal PAS domain protein 1	protein-coding	235	47459219	cluster_2
NB4_S37540_LINO1_211018_hg19_PPARd_peak_2158	chr19	49043428	49043728	+	0		Intergenic	Intergenic	Intergenic	-11851	11851	NM_177973	6820	Hs.369331	NM_004605	ENSG00000088002	SULT2B1	ARCI14|HSST2	sulfotransferase family 2B member 1	protein-coding	301	49043635	cluster_2
NB4_S37540_LINO1_211018_hg19_PPARd_peak_653	chr12	19170677	19171335	+	0		Intergenic	Intergenic	Intergenic	-111661	111661	NM_001190860	54477	Hs.188614	NM_019012	ENSG00000052126	PLEKHA5	PEPP-2|PEPP2	pleckstrin homology domain containing A5	protein-coding	659	19171077	cluster_2
NB4_S37540_LINO1_211018_hg19_PPARd_peak_3301	chr8	128564065	128564455	+	0		Intergenic	Intergenic	L2a|LINE|L2	-69876	69876	NR_024393	727677	Hs.673248	NR_024393	ENSG00000246228	CASC8	CARLO1|CARLo-1|LINC00860	cancer susceptibility 8	ncRNA	391	128564231	cluster_2
NB4_S37539_AGO2_211018_hg19_PPARd_peak_1219	chr7	114767948	114768189	+	0		intron (NR_126407, intron 3 of 4)	intron	intron (NR_126407, intron 3 of 4)	49056	49056	NR_120521	102724386	Hs.352357	NR_120521	ENSG00000225535	LINC01393	-	long intergenic non-protein coding RNA 1393	ncRNA	242	114767985	cluster_3
NB4_S37540_LINO1_211018_hg19_PPARd_peak_1965	chr19	48051202	48051630	+	0		intron (NM_001277075, intron 4 of 16)	intron	intron (NM_001277075, intron 4 of 16)	24989	24989	NM_001277075	84215	Hs.14161	NM_032255	ENSG00000118156	ZNF541	-	zinc finger protein 541	protein-coding	429	48051268	cluster_2
NB4_S37540_LINO1_211018_hg19_PPARd_peak_1774	chr19	46581172	46581712	+	0		promoter-TSS (NR_125344)	promoter-TSS	promoter-TSS (NR_125344)	-555	555	NR_125344	444882	Hs.531310	NM_001002923	ENSG00000204869	IGFL4	-	IGF like family member 4	protein-coding	541	46581394	cluster_3
NB4_S37541_LINO2_211001_211018_hg19_PPARd_peak_476	chr12	26710308	26710689	+	0		intron (NM_002223, intron 35 of 56)	intron	intron (NM_002223, intron 35 of 56)	275629	275629	NM_002223	3709	Hs.512235	NM_002223	ENSG00000123104	ITPR2	ANHD|CFAP48|INSP3R2|IP3R2	inositol 1,4,5-trisphosphate receptor type 2	protein-coding	382	26710562	cluster_2
NB4_S37540_LINO1_211018_hg19_PPARd_peak_3934	chr9	32256279	32256621	+	0		Intergenic	Intergenic	Intergenic	-128151	128151	NM_001278352	48	Hs.567229	NM_002197	ENSG00000122729	ACO1	ACONS|HEL60|IREB1|IREBP|IREBP1|IRP1	aconitase 1	protein-coding	343	32256395	cluster_3
NB4_S37540_LINO1_211018_hg19_PPARd_peak_3464	chr8	128826173	128826740	+	0		intron (NR_003367, intron 1 of 8)	intron	intron (NR_003367, intron 1 of 8)	18248	18248	NR_031609	100302185		NR_031609	ENSG00000283710	MIR1204	hsa-mir-1204	microRNA 1204	ncRNA	568	128826542	cluster_2
NB4_S37541_LINO2_211001_211018_hg19_PPARd_peak_42	chr10	37435148	37435450	+	0		intron (NM_052997, intron 8 of 35)	intron	intron (NM_052997, intron 8 of 35)	20514	20514	NM_052997	91074	Hs.373787	NM_052997	ENSG00000148513	ANKRD30A	NY-BR-1	ankyrin repeat domain 30A	protein-coding	303	37435222	cluster_3
NB4_S37540_LINO1_211018_hg19_PPARd_peak_2587	chr4	37759564	37759876	+	0		Intergenic	Intergenic	MER5B|DNA|hAT-Charlie	-68588	68588	NM_018290	55276	Hs.23363	NM_018290	ENSG00000169299	PGM2	MSTP006	phosphoglucomutase 2	protein-coding	313	37759642	cluster_3
NB4_S37540_LINO1_211018_hg19_PPARd_peak_750	chr12	20301164	20301510	+	0		Intergenic	Intergenic	L1MEg|LINE|L1	-20502	20502	NR_146523	105369684		NR_146523		LINC02468	-	long intergenic non-protein coding RNA 2468	ncRNA	347	20301250	cluster_3
NB4_S37540_LINO1_211018_hg19_PPARd_peak_1877	chr19	47534240	47534528	+	0		intron (NM_002517, intron 3 of 11)	intron	intron (NM_002517, intron 3 of 11)	-4191	4191	NM_001321086	4861	Hs.79564	NM_002517	ENSG00000130751	NPAS1	MOP5|PASD5|bHLHe11	neuronal PAS domain protein 1	protein-coding	289	47534373	cluster_2
NB4_S37540_LINO1_211018_hg19_PPARd_peak_3886	chr9	21330818	21331168	+	0		3' UTR (NM_018847, exon 1 of 1)	3'	3' UTR (NM_018847, exon 1 of 1)	4410	4410	NM_018847	55958	Hs.701778	NM_018847	ENSG00000198642	KLHL9	-	kelch like family member 9	protein-coding	351	21330947	cluster_3
NB4_S37540_LINO1_211018_hg19_PPARd_peak_1496	chr19	10103638	10104103	+	0		intron (NM_015719, intron 19 of 66)	intron	intron (NM_015719, intron 19 of 66)	17310	17310	NM_015719	50509	Hs.235368	NM_015719	ENSG00000080573	COL5A3	-	collagen type V alpha 3 chain	protein-coding	466	10103865	cluster_3
NB4_S37540_LINO1_211018_hg19_PPARd_peak_3030	chr7	104540931	104541265	+	0		intron (NR_027374, intron 3 of 3)	intron	intron (NR_027374, intron 3 of 3)	25994	25994	NR_027374	723809	Hs.124316	NR_027374	ENSG00000225329	LHFPL3-AS2	-	LHFPL3 antisense RNA 2	ncRNA	335	104541107	cluster_3
NB4_S37539_AGO2_211018_hg19_PPARd_peak_1307	chr8	128306958	128307218	+	0		intron (NR_117100, intron 5 of 5)	intron	intron (NR_117100, intron 5 of 5)	50206	50206	NR_117099	103021164	Hs.571531	NR_117099		CASC21	CARLO2|CARLo-2|LINC01244	cancer susceptibility 21	ncRNA	261	128307048	cluster_2
NB4_S37540_LINO1_211018_hg19_PPARd_peak_3869	chr9	19698720	19699132	+	0		intron (NM_020344, intron 1 of 9)	intron	MIR3|SINE|MIR	88091	88091	NM_020344	25769	Hs.283014	NM_020344	ENSG00000155886	SLC24A2	NCKX2	solute carrier family 24 member 2	protein-coding	413	19698875	cluster_3
NB4_S37539_AGO2_211018_hg19_PPARd_peak_819	chr19	48028716	48029057	+	0		intron (NM_001277075, intron 14 of 16)	intron	L1ME1|LINE|L1	-10566	10566	NR_038457	8775	Hs.126938	NM_003827	ENSG00000105402	NAPA	SNAPA	NSF attachment protein alpha	protein-coding	342	48028947	cluster_2
NB4_S37541_LINO2_211001_211018_hg19_PPARd_peak_336	chr10	47116754	47117229	+	0		intron (NR_033957, intron 1 of 3)	intron	L1ME2z|LINE|L1	16845	16845	NR_003277	728643	Hs.711067	NR_003277	ENSG00000213412	HNRNPA1P33	-	heterogeneous nuclear ribonucleoprotein A1 pseudogene 33	pseudo	476	47117121	cluster_2
NB4_S37540_LINO1_211018_hg19_PPARd_peak_3969	chr9	33524457	33524772	+	0		exon (NM_001353432, exon 1 of 20)	exon	exon (NM_001353432, exon 1 of 20)	365	365	NM_001353432	441459	Hs.493710	NM_001013728	ENSG00000230453	ANKRD18B	bA255A11.3|bA255A11.5	ankyrin repeat domain 18B	protein-coding	316	33524612	cluster_3
NB4_S37540_LINO1_211018_hg19_PPARd_peak_3076	chr7	151064931	151065233	+	0		intron (NM_001363529, intron 10 of 14)	intron	intron (NM_001363529, intron 10 of 14)	26184	26184	NM_001363529	51667	Hs.647082	NM_016118	ENSG00000013374	NUB1	BS4|NUB1L|NYREN18	negative regulator of ubiquitin like proteins 1	protein-coding	303	151065075	cluster_3
NB4_S37540_LINO1_211018_hg19_PPARd_peak_3901	chr9	27526674	27527013	+	0		TTS (NM_020124)	TTS	TTS (NM_020124)	2531	2531	NM_020124	56832	Hs.591083	NM_020124	ENSG00000147896	IFNK	IFNT1|INFE1	interferon kappa	protein-coding	340	27526751	cluster_3
NB4_S37540_LINO1_211018_hg19_PPARd_peak_1264	chr14	35182896	35183184	+	0		promoter-TSS (NM_021914)	promoter-TSS	promoter-TSS (NM_021914)	-17	17	NM_021914	1073	Hs.180141	NM_021914	ENSG00000165410	CFL2	NEM7	cofilin 2	protein-coding	289	35183121	cluster_3
NB4_S37540_LINO1_211018_hg19_PPARd_peak_1970	chr19	48067317	48067635	+	0		intron (NM_001277075, intron 2 of 16)	intron	intron (NM_001277075, intron 2 of 16)	8929	8929	NM_001277075	84215	Hs.14161	NM_032255	ENSG00000118156	ZNF541	-	zinc finger protein 541	protein-coding	319	48067445	cluster_2
NB4_S37541_LINO2_211001_211018_hg19_PPARd_peak_1591	chr9	3732825	3733189	+	0		Intergenic	Intergenic	Intergenic	64921	64921	NR_121586	101929302	Hs.122828	NR_121586	ENSG00000232104	RFX3-AS1	CVAT7	RFX3 antisense RNA 1	ncRNA	365	3733011	cluster_3
NB4_S37541_LINO2_211001_211018_hg19_PPARd_peak_888	chr19	47936030	47936420	+	0		intron (NM_015063, intron 8 of 9)	intron	intron (NM_015063, intron 8 of 9)	-10735	10735	NM_001346148	56917	Hs.380923	NM_020160	ENSG00000105419	MEIS3	MRG2	Meis homeobox 3	protein-coding	391	47936199	cluster_2
NB4_S37541_LINO2_211001_211018_hg19_PPARd_peak_533	chr12	89748779	89749081	+	0		Intergenic	Intergenic	MIR|SINE|MIR	-2652	2652	NM_001946	1848	Hs.298654	NM_001946	ENSG00000139318	DUSP6	HH19|MKP3|PYST1	dual specificity phosphatase 6	protein-coding	303	89748955	cluster_3
NB4_S37539_AGO2_211018_hg19_PPARd_peak_451	chr12	19168328	19168569	+	0		Intergenic	Intergenic	L2a|LINE|L2	-114219	114219	NM_001190860	54477	Hs.188614	NM_019012	ENSG00000052126	PLEKHA5	PEPP-2|PEPP2	pleckstrin homology domain containing A5	protein-coding	242	19168543	cluster_2
NB4_S37540_LINO1_211018_hg19_PPARd_peak_523	chr10	89842196	89842484	+	0		Intergenic	Intergenic	MER5A1|DNA|hAT-Charlie	218958	218958	NM_001304717	5728	Hs.500466	NM_000314	ENSG00000171862	PTEN	10q23del|BZS|CWS1|DEC|GLM2|MHAM|MMAC1|PTEN1|PTENbeta|TEP1	phosphatase and tensin homolog	protein-coding	289	89842292	cluster_3
NB4_S37540_LINO1_211018_hg19_PPARd_peak_934	chr12	25497667	25498135	+	0		Intergenic	Intergenic	Intergenic	-94038	94038	NM_004985	3845	Hs.505033	NM_004985	ENSG00000133703	KRAS	C-K-RAS|CFC2|K-RAS2A|K-RAS2B|K-RAS4A|K-RAS4B|K-Ras|KI-RAS|KRAS1|KRAS2|NS|NS3|RALD|RASK2|c-Ki-ras2	KRAS proto-oncogene, GTPase	protein-coding	469	25497897	cluster_3
NB4_S37540_LINO1_211018_hg19_PPARd_peak_449	chr10	42501194	42501482	+	0		Intergenic	Intergenic	ALR/Alpha|Satellite|centr	362155	362155	NR_024380	441666	Hs.255729	NR_024380	ENSG00000215146	LOC441666	-	zinc finger protein 91 pseudogene	pseudo	289	42501327	cluster_2
NB4_S37540_LINO1_211018_hg19_PPARd_peak_3882	chr9	20759999	20760299	+	0		intron (NM_017794, intron 8 of 45)	intron	L2c|LINE|L2	-26777	26777	NR_145762	109616992		NR_145762	ENSG00000202189	SNORA30B	-	small nucleolar RNA, H/ACA box 30B	snoRNA	301	20760176	cluster_3
NB4_S37540_LINO1_211018_hg19_PPARd_peak_614	chr11	120232347	120232635	+	0		intron (NM_001198665, intron 1 of 39)	intron	intron (NM_001198665, intron 1 of 39)	-23545	23545	NM_001301084	23365	Hs.24598	NM_015313	ENSG00000196914	ARHGEF12	LARG|PRO2792	Rho guanine nucleotide exchange factor 12	protein-coding	289	120232409	cluster_3
NB4_S37540_LINO1_211018_hg19_PPARd_peak_2128	chr19	48961846	48962151	+	0		intron (NM_013348, intron 1 of 2)	intron	L1MB7|LINE|L1	3034	3034	NM_013348	3770	Hs.144011	NM_013348	ENSG00000182324	KCNJ14	IRK4|KIR2.4	potassium voltage-gated channel subfamily J member 14	protein-coding	306	48961945	cluster_2
NB4_S37540_LINO1_211018_hg19_PPARd_peak_3068	chr7	147994042	147994330	+	0		intron (NM_014141, intron 20 of 22)	intron	intron (NM_014141, intron 20 of 22)	-293672	293672	NM_145304	202865	Hs.352212	NM_145304	ENSG00000170279	C7orf33	-	chromosome 7 open reading frame 33	protein-coding	289	147994075	cluster_3
NB4_S37539_AGO2_211018_hg19_PPARd_peak_503	chr12	22820161	22820429	+	0		intron (NM_018638, intron 4 of 7)	intron	L2c|LINE|L2	42190	42190	NM_001039481	55500	Hs.29464	NM_018638	ENSG00000139163	ETNK1	EKI|EKI 1|EKI1|Nbla10396	ethanolamine kinase 1	protein-coding	269	22820344	cluster_3
NB4_S37540_LINO1_211018_hg19_PPARd_peak_1504	chr19	10317179	10317467	+	0		Intergenic	Intergenic	Intergenic	-11694	11694	NM_001379	1786	Hs.202672	NM_001379	ENSG00000130816	DNMT1	ADCADN|AIM|CXXC9|DNMT|HSN1E|MCMT|m.HsaI	DNA methyltransferase 1	protein-coding	289	10317324	cluster_2
NB4_S37541_LINO2_211001_211018_hg19_PPARd_peak_660	chr19	10111194	10111496	+	0		intron (NM_015719, intron 8 of 66)	intron	L2|LINE|L2	9835	9835	NM_015719	50509	Hs.235368	NM_015719	ENSG00000080573	COL5A3	-	collagen type V alpha 3 chain	protein-coding	303	10111329	cluster_3
NB4_S37540_LINO1_211018_hg19_PPARd_peak_1772	chr19	46551152	46551528	+	0		intron (NR_163177, intron 2 of 5)	intron	L1PA10|LINE|L1	-7066	7066	NM_001002923	444882	Hs.531310	NM_001002923	ENSG00000204869	IGFL4	-	IGF like family member 4	protein-coding	377	46551433	cluster_3
NB4_S37540_LINO1_211018_hg19_PPARd_peak_3582	chr9	1830462	1830750	+	0		Intergenic	Intergenic	LTR16B2|LTR|ERVL	-184741	184741	NM_001289397	6595	Hs.298990	NM_003070	ENSG00000080503	SMARCA2	BAF190|BRM|NCBRS|SNF2|SNF2L2|SNF2LA|SWI2|Sth1p|hBRM|hSNF2a	SWI/SNF related, matrix associated, actin dependent regulator of chromatin, subfamily a, member 2	protein-coding	289	1830626	cluster_3
NB4_S37540_LINO1_211018_hg19_PPARd_peak_272	chr10	37895427	37895720	+	0		Intergenic	Intergenic	L1PA3|LINE|L1	-3714	3714	NM_001190489	100288485	Hs.727092	NM_001190489	ENSG00000256892	MTRNR2L7	HN7	MT-RNR2 like 7	protein-coding	294	37895465	cluster_2
NB4_S37540_LINO1_211018_hg19_PPARd_peak_3666	chr9	5273985	5274273	+	0		Intergenic	Intergenic	Intergenic	30099	30099	NM_001329191	6019	Hs.127032	NM_005059	ENSG00000107014	RLN2	H2|H2-RLX|RLXH2|bA12D24.1.1|bA12D24.1.2	relaxin 2	protein-coding	289	5274160	cluster_3
NB4_S37539_AGO2_211018_hg19_PPARd_peak_1148	chr7	13075004	13075264	+	0		Intergenic	Intergenic	MER1B|DNA|hAT-Charlie	347876	347876	NM_005738	10124	Hs.245540	NM_005738	ENSG00000122644	ARL4A	ARL4	ADP ribosylation factor like GTPase 4A	protein-coding	261	13075052	cluster_3
NB4_S37540_LINO1_211018_hg19_PPARd_peak_1285	chr16	32549660	32549948	+	0		Intergenic	Intergenic	ALR/Alpha|Satellite|centr	-111660	111660	NR_158162	105369266		NR_158162		LOC105369266	-	uncharacterized LOC105369266	ncRNA	289	32549809	cluster_2
NB4_S37540_LINO1_211018_hg19_PPARd_peak_3005	chr7	74074803	74075092	+	0		intron (NM_032999, intron 1 of 34)	intron	AluSq|SINE|Alu	2903	2903	NM_032999	2969	Hs.647041	NM_001518	ENSG00000263001	GTF2I	BAP135|BTKAP1|DIWS|GTFII-I|IB291|SPIN|TFII-I|WBS|WBSCR6	general transcription factor IIi	protein-coding	290	74074920	cluster_3
NB4_S37539_AGO2_211018_hg19_PPARd_peak_561	chr13	46744850	46745241	+	0		intron (NM_002298, intron 1 of 15)	intron	L2b|LINE|L2	11267	11267	NM_002298	3936	Hs.381099	NM_002298	ENSG00000136167	LCP1	CP64|HEL-S-37|L-PLASTIN|LC64P|LPL|PLS2	lymphocyte cytosolic protein 1	protein-coding	392	46745010	cluster_3
NB4_S37540_LINO1_211018_hg19_PPARd_peak_514	chr10	73118673	73119025	+	0		intron (NM_001174098, intron 5 of 5)	intron	AluJb|SINE|Alu	-37828	37828	NM_022124	64072	Hs.656032	NM_022124	ENSG00000107736	CDH23	CDHR23|PITA5|USH1D	cadherin related 23	protein-coding	353	73118819	cluster_3
NB4_S37539_AGO2_211018_hg19_PPARd_peak_1396	chr8	128763198	128763630	+	0		Intergenic	Intergenic	Intergenic	14937	14937	NM_002467	4609	Hs.202453	NM_002467	ENSG00000136997	MYC	MRTL|MYCC|bHLHe39|c-Myc	MYC proto-oncogene, bHLH transcription factor	protein-coding	433	128763424	cluster_2
NB4_S37539_AGO2_211018_hg19_PPARd_peak_440	chr12	19005261	19005697	+	0		Intergenic	Intergenic	MER39|LTR|ERV1	114426	114426	NM_033328	93661	Hs.131288	NM_033328	ENSG00000177938	CAPZA3	CAPPA3|Gsg3|HEL-S-86	capping actin protein of muscle Z-line subunit alpha 3	protein-coding	437	19005599	cluster_2
NB4_S37541_LINO2_211001_211018_hg19_PPARd_peak_1255	chr7	1963507	1963814	+	0		intron (NM_001304523, intron 16 of 17)	intron	L1MDa|LINE|L1	16547	16547	NM_001304525	8379	Hs.654838	NM_003550	ENSG00000002822	MAD1L1	MAD1|PIG9|TP53I9|TXBP181	mitotic arrest deficient 1 like 1	protein-coding	308	1963607	cluster_3
NB4_S37540_LINO1_211018_hg19_PPARd_peak_3976	chr9	34047732	34048020	+	0		intron (NM_001370059, intron 1 of 28)	intron	intron (NM_001370059, intron 1 of 28)	1009	1009	NM_001370067	55833	Hs.493739	NM_018449	ENSG00000137073	UBAP2	UBAP-2	ubiquitin associated protein 2	protein-coding	289	34047799	cluster_2
NB4_S37540_LINO1_211018_hg19_PPARd_peak_1474	chr19	9265652	9265940	+	0		intron (NR_102435, intron 1 of 6)	intron	L1ME2|LINE|L1	14723	14723	NR_102435	57693	Hs.465829	NM_020933	ENSG00000130803	ZNF317	-	zinc finger protein 317	protein-coding	289	9265817	cluster_3
NB4_S37540_LINO1_211018_hg19_PPARd_peak_3818	chr9	18253717	18254031	+	0		Intergenic	Intergenic	Intergenic	-220277	220277	NM_052866	92949	Hs.741483	NM_052866	ENSG00000178031	ADAMTSL1	ADAMTSL-1|ADAMTSR1|C9orf94|PUNCTIN	ADAMTS like 1	protein-coding	315	18253931	cluster_3
NB4_S37539_AGO2_211018_hg19_PPARd_peak_845	chr19	49184132	49184436	+	0		non-coding (NR_004401, exon 5 of 5)	non-coding	non-coding (NR_004401, exon 5 of 5)	-7946	7946	NM_145807	126147	Hs.326217	NM_145807	ENSG00000142233	NTN5	-	netrin 5	protein-coding	305	49184261	cluster_2
NB4_S37541_LINO2_211001_211018_hg19_PPARd_peak_927	chr19	48537335	48537644	+	0		exon (NM_019855, exon 5 of 6)	exon	exon (NM_019855, exon 5 of 6)	9847	9847	NM_019855	56344	Hs.117694	NM_016367	ENSG00000105507	CABP5	CABP3	calcium binding protein 5	protein-coding	310	48537472	cluster_2
NB4_S37540_LINO1_211018_hg19_PPARd_peak_521	chr10	86090243	86090558	+	0		intron (NM_001284240, intron 1 of 9)	intron	AluSg|SINE|Alu	2055	2055	NM_001351290	54462	Hs.461988	NM_018999	ENSG00000107771	CCSER2	FAM190B|Gcap14|KIAA1128|bA486O22.1	coiled-coil serine rich protein 2	protein-coding	316	86090376	cluster_3
NB4_S37541_LINO2_211001_211018_hg19_PPARd_peak_1065	chr20	57444567	57444869	+	0		intron (NR_126334, intron 3 of 4)	intron	intron (NR_126334, intron 3 of 4)	16682	16682	NM_001077490	2778	Hs.125898	NM_000516	ENSG00000087460	GNAS	AHO|C20orf45|GNAS1|GPSA|GSA|GSP|NESP|PITA3|POH|SCG6|SgVI	GNAS complex locus	protein-coding	303	57444785	cluster_3
NB4_S37541_LINO2_211001_211018_hg19_PPARd_peak_409	chr12	20484358	20484810	+	0		Intergenic	Intergenic	L1P3|LINE|L1	-37595	37595	NM_000921	5139	Hs.386791	NM_000921	ENSG00000172572	PDE3A	CGI-PDE|CGI-PDE A|CGI-PDE-A|HTNB	phosphodiesterase 3A	protein-coding	453	20484535	cluster_3
NB4_S37539_AGO2_211018_hg19_PPARd_peak_1420	chr9	4374837	4375130	+	0		Intergenic	Intergenic	L1ME4a|LINE|L1	-74915	74915	NM_001042413	169792	Hs.162125	NM_152629	ENSG00000107249	GLIS3	NDH|ZNF515	GLIS family zinc finger 3	protein-coding	294	4374917	cluster_3
NB4_S37539_AGO2_211018_hg19_PPARd_peak_538	chr12	27527553	27527787	+	0		intron (NM_001248002, intron 3 of 15)	intron	MIRb|SINE|MIR	41901	41901	NM_001248002	56938	Hs.445447	NM_020183	ENSG00000029153	ARNTL2	BMAL2|CLIF|MOP9|PASD9|bHLHe6	aryl hydrocarbon receptor nuclear translocator like 2	protein-coding	235	27527612	cluster_3
NB4_S37540_LINO1_211018_hg19_PPARd_peak_860	chr12	22882350	22882799	+	0		Intergenic	Intergenic	Intergenic	104469	104469	NM_001039481	55500	Hs.29464	NM_018638	ENSG00000139163	ETNK1	EKI|EKI 1|EKI1|Nbla10396	ethanolamine kinase 1	protein-coding	450	22882573	cluster_3
NB4_S37541_LINO2_211001_211018_hg19_PPARd_peak_1520	chr8	128808438	128808955	+	0		TTS (NR_031609)	TTS	TTS (NR_031609)	488	488	NR_031609	100302185		NR_031609	ENSG00000283710	MIR1204	hsa-mir-1204	microRNA 1204	ncRNA	518	128808724	cluster_2
NB4_S37540_LINO1_211018_hg19_PPARd_peak_496	chr10	47098901	47099189	+	0		intron (NR_033957, intron 3 of 3)	intron	intron (NR_033957, intron 3 of 3)	15511	15511	NM_001278794	5540	Hs.524719	NM_005972	ENSG00000204174	NPY4R	NPY4-R|PP1|PPYR1|Y4	neuropeptide Y receptor Y4	protein-coding	289	47098949	cluster_2
NB4_S37540_LINO1_211018_hg19_PPARd_peak_3838	chr9	18977054	18977385	+	0		intron (NM_001287049, intron 1 of 3)	intron	intron (NM_001287049, intron 1 of 3)	55988	55988	NM_001287050	158297	Hs.731593	NM_153707	ENSG00000155875	SAXO1	C9orf138|FAM154A	stabilizer of axonemal microtubules 1	protein-coding	332	18977174	cluster_3
NB4_S37540_LINO1_211018_hg19_PPARd_peak_3841	chr9	18987192	18987522	+	0		intron (NM_001287049, intron 1 of 3)	intron	intron (NM_001287049, intron 1 of 3)	45850	45850	NM_001287050	158297	Hs.731593	NM_153707	ENSG00000155875	SAXO1	C9orf138|FAM154A	stabilizer of axonemal microtubules 1	protein-coding	331	18987341	cluster_3
NB4_S37540_LINO1_211018_hg19_PPARd_peak_3848	chr9	19109266	19109610	+	0		Intergenic	Intergenic	AluSc8|SINE|Alu	-6536	6536	NM_001270890	54801	Hs.533468	NM_017645	ENSG00000147874	HAUS6	Dgt6|FAM29A	HAUS augmin like complex subunit 6	protein-coding	345	19109490	cluster_3
NB4_S37540_LINO1_211018_hg19_PPARd_peak_586	chr11	82961404	82961723	+	0		intron (NM_001300972, intron 11 of 11)	intron	MIRc|SINE|MIR	35887	35887	NM_001286118	60492	Hs.368866	NM_021825	ENSG00000137500	CCDC90B	MDS011|MDS025	coiled-coil domain containing 90B	protein-coding	320	82961565	cluster_3
NB4_S37540_LINO1_211018_hg19_PPARd_peak_2107	chr19	48887308	48887758	+	0		exon (NM_006801, exon 4 of 5)	exon	exon (NM_006801, exon 4 of 5)	7275	7275	NM_006801	10945	Hs.515515	NM_006801	ENSG00000105438	KDELR1	ERD2|ERD2.1|HDEL|PM23	KDEL endoplasmic reticulum protein retention receptor 1	protein-coding	451	48887536	cluster_2
NB4_S37540_LINO1_211018_hg19_PPARd_peak_2139	chr19	48993532	48993858	+	0		intron (NM_001080434, intron 15 of 15)	intron	AluSz|SINE|Alu	21069	21069	NM_004228	9266	Hs.144011	NM_004228	ENSG00000105443	CYTH2	ARNO|CTS18|CTS18.1|PSCD2|PSCD2L|SEC7L|Sec7p-L|Sec7p-like|cytohesin-2	cytohesin 2	protein-coding	327	48993672	cluster_2
NB4_S37540_LINO1_211018_hg19_PPARd_peak_688	chr12	19429403	19429692	+	0		intron (NM_019012, intron 10 of 25)	intron	AluSz|SINE|Alu	71288	71288	NM_001256787	54477	Hs.188614	NM_019012	ENSG00000052126	PLEKHA5	PEPP-2|PEPP2	pleckstrin homology domain containing A5	protein-coding	290	19429544	cluster_2
NB4_S37540_LINO1_211018_hg19_PPARd_peak_2713	chr5	18491696	18491984	+	0		Intergenic	Intergenic	L2a|LINE|L2	684457	684457	NR_134286	646241	Hs.407197	NR_134286		LINC02223	-	long intergenic non-protein coding RNA 2223	ncRNA	289	18491730	cluster_3
NB4_S37540_LINO1_211018_hg19_PPARd_peak_2148	chr19	49019489	49019877	+	0		Intergenic	Intergenic	Intergenic	-3237	3237	NM_001080434	114783	Hs.207426	NM_001080434	ENSG00000142235	LMTK3	LMR3|PPP1R101|TYKLM3	lemur tyrosine kinase 3	protein-coding	389	49019712	cluster_2
NB4_S37539_AGO2_211018_hg19_PPARd_peak_1220	chr7	118433477	118433839	+	0		Intergenic	Intergenic	MSTA-int|LTR|ERVL-MaLR	568900	568900	NM_019644	56311	Hs.729340	NM_019644	ENSG00000106013	ANKRD7	TSA806	ankyrin repeat domain 7	protein-coding	363	118433632	cluster_3
NB4_S37541_LINO2_211001_211018_hg19_PPARd_peak_408	chr12	20303673	20303975	+	0		Intergenic	Intergenic	Tigger2|DNA|TcMar-Tigger	-22989	22989	NR_146523	105369684		NR_146523		LINC02468	-	long intergenic non-protein coding RNA 2468	ncRNA	303	20303810	cluster_3
NB4_S37541_LINO2_211001_211018_hg19_PPARd_peak_1345	chr7	142046655	142046957	+	0		Intergenic	Intergenic	Intergenic	-74738	74738	NR_036483	207147	Hs.604069	NR_036483	ENSG00000186163	TRY2P	-	trypsinogen-like pseudogene	pseudo	303	142046926	cluster_3
NB4_S37540_LINO1_211018_hg19_PPARd_peak_1460	chr19	8912996	8913404	+	0		Intergenic	Intergenic	L1MB8|LINE|L1	19539	19539	NM_001304350	148156	Hs.349444	NM_144693	ENSG00000167785	ZNF558	-	zinc finger protein 558	protein-coding	409	8913176	cluster_3
NB4_S37539_AGO2_211018_hg19_PPARd_peak_553	chr12	84717399	84717633	+	0		Intergenic	Intergenic	Intergenic	589062	589062	NM_182767	55117	Hs.44424	NM_018057	ENSG00000072041	SLC6A15	NTT73|SBAT1|V7-3|hv7-3	solute carrier family 6 member 15	protein-coding	235	84717445	cluster_3
NB4_S37539_AGO2_211018_hg19_PPARd_peak_574	chr15	31612170	31612452	+	0		Intergenic	Intergenic	MLT1E3|LTR|ERVL-MaLR	-6727	6727	NM_015995	51621	Hs.376443	NM_015995	ENSG00000169926	KLF13	BTEB3|FKLF2|NSLP1|RFLAT-1|RFLAT1	Kruppel like factor 13	protein-coding	283	31612336	cluster_3
NB4_S37540_LINO1_211018_hg19_PPARd_peak_3066	chr7	143113093	143113381	+	0		intron (NR_033897, intron 2 of 4)	intron	intron (NR_033897, intron 2 of 4)	-7288	7288	NM_005232	2041	Hs.89839	NM_005232	ENSG00000146904	EPHA1	EPH|EPHT|EPHT1	EPH receptor A1	protein-coding	289	143113195	cluster_3
NB4_S37540_LINO1_211018_hg19_PPARd_peak_652	chr12	19169884	19170177	+	0		Intergenic	Intergenic	Intergenic	-112637	112637	NM_001190860	54477	Hs.188614	NM_019012	ENSG00000052126	PLEKHA5	PEPP-2|PEPP2	pleckstrin homology domain containing A5	protein-coding	294	19169963	cluster_2
NB4_S37540_LINO1_211018_hg19_PPARd_peak_642	chr12	19079417	19079705	+	0		Intergenic	Intergenic	Intergenic	188508	188508	NM_033328	93661	Hs.131288	NM_033328	ENSG00000177938	CAPZA3	CAPPA3|Gsg3|HEL-S-86	capping actin protein of muscle Z-line subunit alpha 3	protein-coding	289	19079489	cluster_2
NB4_S37538_AGO1_211018_hg19_PPARd_peak_532	chr19	49140068	49140355	+	0		TTS (NM_001217)	TTS	TTS (NM_001217)	425	425	NM_001352	1628	Hs.414480	NM_001352	ENSG00000105516	DBP	DABP|taxREB302	D-box binding PAR bZIP transcription factor	protein-coding	288	49140120	cluster_2
NB4_S37540_LINO1_211018_hg19_PPARd_peak_3868	chr9	19656512	19656905	+	0		intron (NM_020344, intron 1 of 9)	intron	intron (NM_020344, intron 1 of 9)	130309	130309	NM_020344	25769	Hs.283014	NM_020344	ENSG00000155886	SLC24A2	NCKX2	solute carrier family 24 member 2	protein-coding	394	19656648	cluster_3
NB4_S37540_LINO1_211018_hg19_PPARd_peak_2400	chr20	31409447	31409735	+	0		intron (NM_012325, intron 1 of 6)	intron	intron (NM_012325, intron 1 of 6)	1831	1831	NM_012325	22919	Hs.472437	NM_012325	ENSG00000101367	MAPRE1	EB1	microtubule associated protein RP/EB family member 1	protein-coding	289	31409623	cluster_3
NB4_S37541_LINO2_211001_211018_hg19_PPARd_peak_447	chr12	25144081	25144516	+	0		Intergenic	Intergenic	AluJb|SINE|Alu	6101	6101	NM_001101339	196415	Hs.434453	NM_001101339		C12orf77	-	chromosome 12 open reading frame 77	protein-coding	436	25144281	cluster_3
NB4_S37540_LINO1_211018_hg19_PPARd_peak_3827	chr9	18520612	18521206	+	0		intron (NM_001040272, intron 2 of 28)	intron	intron (NM_001040272, intron 2 of 28)	46758	46758	NM_001040272	92949	Hs.741483	NM_052866	ENSG00000178031	ADAMTSL1	ADAMTSL-1|ADAMTSR1|C9orf94|PUNCTIN	ADAMTS like 1	protein-coding	595	18520803	cluster_3
NB4_S37540_LINO1_211018_hg19_PPARd_peak_3721	chr9	8855754	8856056	+	0		intron (NM_002839, intron 11 of 45)	intron	intron (NM_002839, intron 11 of 45)	-2113	2113	NR_121599	101929407	Hs.649971	NR_121599		PTPRD-AS1	-	PTPRD antisense RNA 1	ncRNA	303	8855854	cluster_3
NB4_S37540_LINO1_211018_hg19_PPARd_peak_1004	chr12	26591754	26592042	+	0		intron (NM_002223, intron 47 of 56)	intron	intron (NM_002223, intron 47 of 56)	243392	243392	NM_005086	8082	Hs.183428	NM_005086	ENSG00000123096	SSPN	DAGA5|KRAG|NSPN|SPN1|SPN2	sarcospan	protein-coding	289	26591912	cluster_2
NB4_S37540_LINO1_211018_hg19_PPARd_peak_3849	chr9	19118608	19118973	+	0		intron (NM_001122, intron 6 of 7)	intron	AluSx|SINE|Alu	8700	8700	NM_001122	123	Hs.3416	NM_001122	ENSG00000147872	PLIN2	ADFP|ADRP	perilipin 2	protein-coding	366	19118762	cluster_3
NB4_S37540_LINO1_211018_hg19_PPARd_peak_1465	chr19	9090201	9090546	+	0		exon (NM_024690, exon 1 of 84)	exon	exon (NM_024690, exon 1 of 84)	1645	1645	NM_024690	94025	Hs.432676	NM_024690	ENSG00000181143	MUC16	CA125	mucin 16, cell surface associated	protein-coding	346	9090359	cluster_3
NB4_S37540_LINO1_211018_hg19_PPARd_peak_3498	chr8	130547481	130547902	+	0		intron (NR_130917, intron 1 of 3)	intron	intron (NR_130917, intron 1 of 3)	39573	39573	NR_130920	137196	Hs.679457	NR_130917	ENSG00000229140	CCDC26	RAM	CCDC26 long non-coding RNA	ncRNA	422	130547531	cluster_2
NB4_S37540_LINO1_211018_hg19_PPARd_peak_3002	chr7	69150219	69150576	+	0		intron (NM_001127232, intron 1 of 4)	intron	intron (NM_001127232, intron 1 of 4)	86936	86936	NM_001127231	26053	Hs.21631	NM_015570	ENSG00000158321	AUTS2	FBRSL2|MRD26	activator of transcription and developmental regulator AUTS2	protein-coding	358	69150415	cluster_3
NB4_S37540_LINO1_211018_hg19_PPARd_peak_503	chr10	47125067	47125581	+	0		intron (NR_033957, intron 1 of 3)	intron	intron (NR_033957, intron 1 of 3)	8512	8512	NR_003277	728643	Hs.711067	NR_003277	ENSG00000213412	HNRNPA1P33	-	heterogeneous nuclear ribonucleoprotein A1 pseudogene 33	pseudo	515	47125295	cluster_2
NB4_S37541_LINO2_211001_211018_hg19_PPARd_peak_1622	chr9	14091997	14092306	+	0		intron (NR_161384, intron 7 of 7)	intron	intron (NR_161384, intron 7 of 7)	88650	88650	NM_001282787	4781	Hs.644095	NM_005596	ENSG00000147862	NFIB	CTF|HMGIC/NFIB|MACID|NF-I/B|NF1-B|NFI-B|NFI-RED|NFIB2|NFIB3	nuclear factor I B	protein-coding	310	14092239	cluster_3
NB4_S37540_LINO1_211018_hg19_PPARd_peak_3053	chr7	138582823	138583141	+	0		intron (NM_001164665, intron 9 of 19)	intron	AluSc|SINE|Alu	83153	83153	NM_020910	57670	Hs.605380	NM_020910	ENSG00000122778	KIAA1549	-	KIAA1549	protein-coding	319	138582912	cluster_3
NB4_S37540_LINO1_211018_hg19_PPARd_peak_1467	chr19	9120438	9120850	+	0		Intergenic	Intergenic	Intergenic	-28626	28626	NM_024690	94025	Hs.432676	NM_024690	ENSG00000181143	MUC16	CA125	mucin 16, cell surface associated	protein-coding	413	9120673	cluster_3
NB4_S37540_LINO1_211018_hg19_PPARd_peak_1711	chr19	15064141	15064429	+	0		intron (NR_073589, intron 7 of 8)	intron	AluSx3|SINE|Alu	11984	11984	NM_012377	26658	Hs.589620	NM_012377	ENSG00000127529	OR7C2	CIT-HSP-87M17|OR19-18|OR7C3	olfactory receptor family 7 subfamily C member 2	protein-coding	289	15064167	cluster_2
NB4_S37539_AGO2_211018_hg19_PPARd_peak_515	chr12	24772109	24772343	+	0		Intergenic	Intergenic	Intergenic	-35124	35124	NR_029451	144360	Hs.350668	NM_144667	ENSG00000197503	LINC00477	C12orf67|FAM191B	long intergenic non-protein coding RNA 477	ncRNA	235	24772215	cluster_3
NB4_S37540_LINO1_211018_hg19_PPARd_peak_3931	chr9	32041143	32041439	+	0		Intergenic	Intergenic	Intergenic	-343310	343310	NM_001278352	48	Hs.567229	NM_002197	ENSG00000122729	ACO1	ACONS|HEL60|IREB1|IREBP|IREBP1|IRP1	aconitase 1	protein-coding	297	32041386	cluster_3
NB4_S37541_LINO2_211001_211018_hg19_PPARd_peak_986	chr19	49266325	49266663	+	0		Intergenic	Intergenic	AluJb|SINE|Alu	7713	7713	NM_019113	26291	Hs.283015	NM_019113	ENSG00000105550	FGF21	-	fibroblast growth factor 21	protein-coding	339	49266508	cluster_2
NB4_S37540_LINO1_211018_hg19_PPARd_peak_1275	chr15	89944631	89944919	+	0		intron (NR_160724, intron 1 of 2)	intron	intron (NR_160724, intron 1 of 2)	1373	1373	NR_160724	105371031		NR_160724		LOC105371031	-	uncharacterized LOC105371031	ncRNA	289	89944681	cluster_3
NB4_S37539_AGO2_211018_hg19_PPARd_peak_1337	chr8	128585616	128585998	+	0		Intergenic	Intergenic	Intergenic	-91423	91423	NR_024393	727677	Hs.673248	NR_024393	ENSG00000246228	CASC8	CARLO1|CARLo-1|LINC00860	cancer susceptibility 8	ncRNA	383	128585768	cluster_2
NB4_S37540_LINO1_211018_hg19_PPARd_peak_1087	chr12	28051062	28051407	+	0		Intergenic	Intergenic	Intergenic	71675	71675	NM_198966	5744	Hs.591159	NM_002820	ENSG00000087494	PTHLH	BDE2|HHM|PLP|PTHR|PTHRP	parathyroid hormone like hormone	protein-coding	346	28051168	cluster_3
NB4_S37538_AGO1_211018_hg19_PPARd_peak_484	chr19	15082926	15083362	+	0		intron (NR_073589, intron 2 of 8)	intron	intron (NR_073589, intron 2 of 8)	586	586	NM_005071	6511	Hs.515217	NM_005071	ENSG00000105143	SLC1A6	EAAT4	solute carrier family 1 member 6	protein-coding	437	15083176	cluster_2
NB4_S37539_AGO2_211018_hg19_PPARd_peak_665	chr19	8982916	8983150	+	0		intron (NM_024690, intron 69 of 83)	intron	L1MB3|LINE|L1	29764	29764	NM_145208	85509	Hs.133912	NM_145208	ENSG00000170948	MBD3L1	MBD3L	methyl-CpG binding domain protein 3 like 1	protein-coding	235	8983055	cluster_2
NB4_S37540_LINO1_211018_hg19_PPARd_peak_3670	chr9	5541301	5541610	+	0		intron (NM_025239, intron 3 of 6)	intron	L1PB1|LINE|L1	30924	30924	NM_025239	80380	Hs.532279	NM_025239	ENSG00000197646	PDCD1LG2	B7DC|Btdc|CD273|PD-L2|PDCD1L2|PDL2|bA574F11.2	programmed cell death 1 ligand 2	protein-coding	310	5541568	cluster_3
NB4_S37538_AGO1_211018_hg19_PPARd_peak_808	chr8	128213524	128213848	+	0		Intergenic	Intergenic	Intergenic	-3814	3814	NR_120364	103021165	Hs.573407	NR_120364		CASC19	CARLO6|CARLo-6|LINC01245	cancer susceptibility 19	ncRNA	325	128213603	cluster_2
NB4_S37541_LINO2_211001_211018_hg19_PPARd_peak_442	chr12	24932795	24933098	+	0		Intergenic	Intergenic	Intergenic	122210	122210	NM_001178094	586	Hs.438993	NM_005504	ENSG00000060982	BCAT1	BCATC|BCT1|ECA39|MECA39|PNAS121|PP18	branched chain amino acid transaminase 1	protein-coding	304	24932960	cluster_2
NB4_S37540_LINO1_211018_hg19_PPARd_peak_1288	chr16	32557511	32557881	+	0		Intergenic	Intergenic	ALR/Alpha|Satellite|centr	-103768	103768	NR_158162	105369266		NR_158162		LOC105369266	-	uncharacterized LOC105369266	ncRNA	371	32557790	cluster_2
NB4_S37540_LINO1_211018_hg19_PPARd_peak_1280	chr15	101777962	101778250	+	0		intron (NM_014918, intron 1 of 2)	intron	intron (NM_014918, intron 1 of 2)	14147	14147	NM_014918	22856	Hs.110488	NM_014918	ENSG00000131873	CHSY1	CHSY|CSS1|ChSy-1|TPBS	chondroitin sulfate synthase 1	protein-coding	289	101778051	cluster_3
NB4_S37541_LINO2_211001_211018_hg19_PPARd_peak_1632	chr9	16028738	16029171	+	0		Intergenic	Intergenic	LTR16B2|LTR|ERVL	224151	224151	NM_001271829	100129385	Hs.586441	NM_001271829	ENSG00000205549	C9orf92	Em:AL513424.1	chromosome 9 open reading frame 92	protein-coding	434	16028951	cluster_3
NB4_S37540_LINO1_211018_hg19_PPARd_peak_1256	chr13	97777919	97778207	+	0		Intergenic	Intergenic	Intergenic	53813	53813	NR_125725	103625683	Hs.679591	NR_125725	ENSG00000233124	LINC00456	-	long intergenic non-protein coding RNA 456	ncRNA	289	97778002	cluster_3
NB4_S37541_LINO2_211001_211018_hg19_PPARd_peak_479	chr12	26884625	26884939	+	0		intron (NM_002223, intron 2 of 56)	intron	intron (NM_002223, intron 2 of 56)	101345	101345	NM_002223	3709	Hs.512235	NM_002223	ENSG00000123104	ITPR2	ANHD|CFAP48|INSP3R2|IP3R2	inositol 1,4,5-trisphosphate receptor type 2	protein-coding	315	26884729	cluster_2
NB4_S37541_LINO2_211001_211018_hg19_PPARd_peak_543	chr12	108761415	108761847	+	0		Intergenic	Intergenic	Intergenic	-28543	28543	NM_004072	1240	Hs.197143	NM_004072	ENSG00000174600	CMKLR1	CHEMERINR|ChemR23|DEZ|RVER1	chemerin chemokine-like receptor 1	protein-coding	433	108761609	cluster_3
NB4_S37540_LINO1_211018_hg19_PPARd_peak_1966	chr19	48059014	48059329	+	0		5' UTR (NM_001277075, exon 3 of 17)	5'	5' UTR (NM_001277075, exon 3 of 17)	17234	17234	NM_001277075	84215	Hs.14161	NM_032255	ENSG00000118156	ZNF541	-	zinc finger protein 541	protein-coding	316	48059097	cluster_2
NB4_S37540_LINO1_211018_hg19_PPARd_peak_3500	chr8	130550228	130550611	+	0		intron (NR_130917, intron 1 of 3)	intron	intron (NR_130917, intron 1 of 3)	36845	36845	NR_130920	137196	Hs.679457	NR_130917	ENSG00000229140	CCDC26	RAM	CCDC26 long non-coding RNA	ncRNA	384	130550399	cluster_2
NB4_S37540_LINO1_211018_hg19_PPARd_peak_1362	chr17	15285993	15286300	+	0		Intergenic	Intergenic	Intergenic	-41232	41232	NM_031898	64518	Hs.414648	NM_031898	ENSG00000125409	TEKT3	-	tektin 3	protein-coding	308	15286153	cluster_3
NB4_S37539_AGO2_211018_hg19_PPARd_peak_666	chr19	10134903	10135165	+	0		Intergenic	Intergenic	AluSg|SINE|Alu	10875	10875	NM_015725	50700	Hs.675522	NM_015725	ENSG00000080511	RDH8	PRRDH|SDR28C2	retinol dehydrogenase 8	protein-coding	263	10135055	cluster_2
NB4_S37540_LINO1_211018_hg19_PPARd_peak_3407	chr8	128734457	128734926	+	0		intron (NR_117102, intron 1 of 3)	intron	MER102a|DNA|hAT-Charlie	11522	11522	NR_117102	100270680	Hs.333720	NR_117101	ENSG00000249375	CASC11	CARLO7|CARLo-7|LINC00990|TCONS_00014535	cancer susceptibility 11	ncRNA	470	128734734	cluster_2
NB4_S37540_LINO1_211018_hg19_PPARd_peak_3780	chr9	15895392	15895680	+	0		intron (NM_001355547, intron 23 of 24)	intron	intron (NM_001355547, intron 23 of 24)	331560	331560	NM_001355547	203238	Hs.17267	NM_173550	ENSG00000164989	CCDC171	C9orf93|bA536D16.1|bA778P13.1	coiled-coil domain containing 171	protein-coding	289	15895520	cluster_3
NB4_S37540_LINO1_211018_hg19_PPARd_peak_1944	chr19	47952177	47952479	+	0		intron (NM_015063, intron 3 of 9)	intron	L2a|LINE|L2	22822	22822	NM_015063	6543	Hs.172884	NM_015063	ENSG00000118160	SLC8A2	NCX2	solute carrier family 8 member A2	protein-coding	303	47952431	cluster_2
NB4_S37538_AGO1_211018_hg19_PPARd_peak_651	chr3	48935976	48936454	+	0		promoter-TSS (NM_000387)	promoter-TSS	promoter-TSS (NM_000387)	100	100	NM_000387	788	Hs.13845	NM_000387	ENSG00000178537	SLC25A20	CAC|CACT	solute carrier family 25 member 20	protein-coding	479	48936208	cluster_3
NB4_S37541_LINO2_211001_211018_hg19_PPARd_peak_377	chr12	18876194	18876496	+	0		exon (NM_033123, exon 4 of 15)	exon	exon (NM_033123, exon 4 of 15)	14098	14098	NM_001330769	89869	Hs.97542	NM_033123	ENSG00000139151	PLCZ1	NYD-SP27|PLC-zeta-1|PLCzeta|SPGF17	phospholipase C zeta 1	protein-coding	303	18876306	cluster_2
NB4_S37540_LINO1_211018_hg19_PPARd_peak_3639	chr9	4519454	4519742	+	0		intron (NM_004170, intron 1 of 11)	intron	MIRb|SINE|MIR	29130	29130	NM_004170	6505	Hs.444915	NM_004170	ENSG00000106688	SLC1A1	DCBXA|EAAC1|EAAT3|SCZD18	solute carrier family 1 member 1	protein-coding	289	4519525	cluster_3
NB4_S37541_LINO2_211001_211018_hg19_PPARd_peak_1339	chr7	105356173	105356475	+	0		intron (NM_020725, intron 3 of 11)	intron	intron (NM_020725, intron 3 of 11)	-36715	36715	NM_138495	222255	Hs.745056	NM_020725	ENSG00000146776	ATXN7L1	ATXN7L4	ataxin 7 like 1	protein-coding	303	105356393	cluster_3
NB4_S37538_AGO1_211018_hg19_PPARd_peak_529	chr19	49092993	49093280	+	0		intron (NM_004605, intron 2 of 5)	intron	AluJo|SINE|Alu	14143	14143	NM_004605	6820	Hs.369331	NM_004605	ENSG00000088002	SULT2B1	ARCI14|HSST2	sulfotransferase family 2B member 1	protein-coding	288	49093021	cluster_2
NB4_S37540_LINO1_211018_hg19_PPARd_peak_1183	chr12	99456866	99457163	+	0		intron (NM_181670, intron 2 of 12)	intron	intron (NM_181670, intron 2 of 12)	-30123	30123	NR_110095	101928937	Hs.555499	NR_110095	ENSG00000258039	LOC101928937	-	uncharacterized LOC101928937	ncRNA	298	99457098	cluster_3
NB4_S37541_LINO2_211001_211018_hg19_PPARd_peak_1548	chr8	130563582	130563884	+	0		intron (NR_130917, intron 1 of 3)	intron	intron (NR_130917, intron 1 of 3)	23531	23531	NR_130920	137196	Hs.679457	NR_130917	ENSG00000229140	CCDC26	RAM	CCDC26 long non-coding RNA	ncRNA	303	130563681	cluster_2
NB4_S37540_LINO1_211018_hg19_PPARd_peak_713	chr12	19669651	19669976	+	0		intron (NM_001114176, intron 7 of 8)	intron	AluSz6|SINE|Alu	76280	76280	NM_001267043	121536	Hs.126497	NM_153207	ENSG00000139154	AEBP2	-	AE binding protein 2	protein-coding	326	19669784	cluster_2
NB4_S37541_LINO2_211001_211018_hg19_PPARd_peak_451	chr12	25247263	25247618	+	0		intron (NR_159367, intron 13 of 19)	intron	L1MB2|LINE|L1	41800	41800	NM_001204127	4033	Hs.124922	NM_006152	ENSG00000118308	LRMP	JAW1	lymphoid restricted membrane protein	protein-coding	356	25247361	cluster_3
NB4_S37540_LINO1_211018_hg19_PPARd_peak_2351	chr2	172014832	172015148	+	0		intron (NM_001136554, intron 1 of 20)	intron	intron (NM_001136554, intron 1 of 20)	2413	2413	NM_012290	9874	Hs.744917	NM_012290	ENSG00000198586	TLK1	PKU-beta	tousled like kinase 1	protein-coding	317	172015010	cluster_3
NB4_S37541_LINO2_211001_211018_hg19_PPARd_peak_457	chr12	25578654	25578956	+	0		Intergenic	Intergenic	Intergenic	127412	127412	NM_001256266	160492	Hs.44647	NM_152590	ENSG00000152936	LMNTD1	IFLTD1|LMNARS1|PAS1C1	lamin tail domain containing 1	protein-coding	303	25578836	cluster_3
NB4_S37539_AGO2_211018_hg19_PPARd_peak_488	chr12	21079234	21079508	+	0		intron (NM_001371097, intron 13 of 15)	intron	L1PA17|LINE|L1	-89259	89259	NM_001009562	338821	Hs.729117	NM_001009562	ENSG00000205754	SLCO1B7	LST-3|LST-3TM12|LST3|SLC21A21	solute carrier organic anion transporter family member 1B7 (putative)	protein-coding	275	21079366	cluster_2
NB4_S37540_LINO1_211018_hg19_PPARd_peak_605	chr11	95992577	95992865	+	0		intron (NM_032427, intron 1 of 4)	intron	intron (NM_032427, intron 1 of 4)	-81881	81881	NR_036125	100422991		NR_036125	ENSG00000266192	MIR1260B	mir-1260b	microRNA 1260b	ncRNA	289	95992743	cluster_3
NB4_S37540_LINO1_211018_hg19_PPARd_peak_3528	chr8	130678936	130679430	+	0		intron (NR_130917, intron 1 of 3)	intron	intron (NR_130917, intron 1 of 3)	13302	13302	NR_130917	137196	Hs.679457	NR_130917	ENSG00000229140	CCDC26	RAM	CCDC26 long non-coding RNA	ncRNA	495	130679161	cluster_2
NB4_S37540_LINO1_211018_hg19_PPARd_peak_3048	chr7	130597645	130598141	+	0		promoter-TSS (NR_109780)	promoter-TSS	promoter-TSS (NR_109780)	176	176	NR_110472	378805	Hs.150556	NM_001085379	ENSG00000231721	LINC-PINT	LincRNA-Pint|MKLN1-AS1|PINT	long intergenic non-protein coding RNA, p53 induced transcript	ncRNA	497	130597800	cluster_3
NB4_S37538_AGO1_211018_hg19_PPARd_peak_838	chr8	128576129	128576444	+	0		Intergenic	Intergenic	Intergenic	-81902	81902	NR_024393	727677	Hs.673248	NR_024393	ENSG00000246228	CASC8	CARLO1|CARLo-1|LINC00860	cancer susceptibility 8	ncRNA	316	128576218	cluster_2
NB4_S37540_LINO1_211018_hg19_PPARd_peak_537	chr10	106089190	106089538	+	0		promoter-TSS (NM_001272012)	promoter-TSS	promoter-TSS (NM_001272012)	-614	614	NM_001272012	85450	Hs.523252	NM_033397	ENSG00000148841	ITPRIP	DANGER|KIAA1754|bA127L20|bA127L20.2	inositol 1,4,5-trisphosphate receptor interacting protein	protein-coding	349	106089399	cluster_3
NB4_S37540_LINO1_211018_hg19_PPARd_peak_3740	chr9	11191059	11191367	+	0		Intergenic	Intergenic	Intergenic	578007	578007	NR_110696	101929428	Hs.434446	NR_110696	ENSG00000226717	PTPRD-AS2	-	PTPRD antisense RNA 2 (head to head)	ncRNA	309	11191201	cluster_3
NB4_S37538_AGO1_211018_hg19_PPARd_peak_413	chr19	9282025	9282313	+	0		Intergenic	Intergenic	Intergenic	-14101	14101	NM_175883	162998	Hs.531755	NM_175883	ENSG00000188000	OR7D2	HTPCRH03|OR19-10|OR19-4	olfactory receptor family 7 subfamily D member 2	protein-coding	289	9282115	cluster_3
NB4_S37540_LINO1_211018_hg19_PPARd_peak_2825	chr6	149554831	149555119	+	0		intron (NM_001292035, intron 2 of 6)	intron	intron (NM_001292035, intron 2 of 6)	15913	15913	NM_001292035	23118	Hs.269775	NM_015093	ENSG00000055208	TAB2	CHTD2|MAP3K7IP2|TAB-2	TGF-beta activated kinase 1 (MAP3K7) binding protein 2	protein-coding	289	149554966	cluster_3
NB4_S37540_LINO1_211018_hg19_PPARd_peak_3675	chr9	5748528	5748816	+	0		intron (NM_001206557, intron 12 of 24)	intron	intron (NM_001206557, intron 12 of 24)	84445	84445	NM_024896	79956	Hs.591078	NM_024896	ENSG00000099219	ERMP1	FXNA|KIAA1815|bA207C16.3	endoplasmic reticulum metallopeptidase 1	protein-coding	289	5748621	cluster_3
NB4_S37540_LINO1_211018_hg19_PPARd_peak_1860	chr19	47461423	47461792	+	0		intron (NM_004491, intron 3 of 6)	intron	AluY|SINE|Alu	-61487	61487	NM_002517	4861	Hs.79564	NM_002517	ENSG00000130751	NPAS1	MOP5|PASD5|bHLHe11	neuronal PAS domain protein 1	protein-coding	370	47461587	cluster_2
NB4_S37540_LINO1_211018_hg19_PPARd_peak_3198	chr8	128185289	128185577	+	0		Intergenic	Intergenic	MIR|SINE|MIR	24439	24439	NR_120364	103021165	Hs.573407	NR_120364		CASC19	CARLO6|CARLo-6|LINC01245	cancer susceptibility 19	ncRNA	289	128185414	cluster_2
NB4_S37539_AGO2_211018_hg19_PPARd_peak_38	chr1	234914176	234914523	+	0		Intergenic	Intergenic	Intergenic	-18546	18546	NR_148962	100130249	Hs.617350	NR_148962	ENSG00000279261	PP2672	-	uncharacterized LOC100130249	ncRNA	348	234914376	cluster_2
NB4_S37541_LINO2_211001_211018_hg19_PPARd_peak_1674	chr9	32866609	32866987	+	0		Intergenic	Intergenic	Intergenic	83260	83260	NM_212558	401498	Hs.522063	NM_212558	ENSG00000188133	TMEM215	-	transmembrane protein 215	protein-coding	379	32866849	cluster_3
NB4_S37541_LINO2_211001_211018_hg19_PPARd_peak_1683	chr9	33374927	33375229	+	0		Intergenic	Intergenic	Intergenic	27488	27488	NM_001170	364	Hs.455323	NM_001170	ENSG00000165269	AQP7	AQP7L|AQPap|GLYCQTL	aquaporin 7	protein-coding	303	33375127	cluster_3
NB4_S37540_LINO1_211018_hg19_PPARd_peak_1171	chr12	93540291	93540594	+	0		intron (NR_040096, intron 3 of 4)	intron	L2b|LINE|L2	-27700	27700	NR_120492	102724933	Hs.663947	NR_120492	ENSG00000258171	LINC02412	-	long intergenic non-protein coding RNA 2412	ncRNA	304	93540366	cluster_3
NB4_S37538_AGO1_211018_hg19_PPARd_peak_338	chr12	26261875	26262256	+	0		Intergenic	Intergenic	Intergenic	15905	15905	NM_030762	79365	Hs.177841	NM_030762	ENSG00000123095	BHLHE41	BHLHB3|DEC2|SHARP1|hDEC2	basic helix-loop-helix family member e41	protein-coding	382	26262077	cluster_2
NB4_S37538_AGO1_211018_hg19_PPARd_peak_815	chr8	128254141	128254566	+	0		Intergenic	Intergenic	Intergenic	-2529	2529	NR_117099	103021164	Hs.571531	NR_117099		CASC21	CARLO2|CARLo-2|LINC01244	cancer susceptibility 21	ncRNA	426	128254380	cluster_2
NB4_S37540_LINO1_211018_hg19_PPARd_peak_3747	chr9	12297557	12297903	+	0		Intergenic	Intergenic	MLT2A2|LTR|ERVL	-395655	395655	NM_000550	7306	Hs.270279	NM_000550	ENSG00000107165	TYRP1	CAS2|CATB|GP75|OCA3|TRP|TRP1|TYRP|b-PROTEIN	tyrosinase related protein 1	protein-coding	347	12297736	cluster_3
NB4_S37540_LINO1_211018_hg19_PPARd_peak_1188	chr12	102362449	102362764	+	0		Intergenic	Intergenic	Intergenic	91248	91248	NM_018370	55332	Hs.525634	NM_018370	ENSG00000136048	DRAM1	DRAM	DNA damage regulated autophagy modulator 1	protein-coding	316	102362509	cluster_3
NB4_S37540_LINO1_211018_hg19_PPARd_peak_1961	chr19	48032884	48033250	+	0		intron (NM_001277075, intron 12 of 16)	intron	Charlie10b|DNA|hAT-Charlie	-14747	14747	NR_038457	8775	Hs.126938	NM_003827	ENSG00000105402	NAPA	SNAPA	NSF attachment protein alpha	protein-coding	367	48032965	cluster_2
NB4_S37540_LINO1_211018_hg19_PPARd_peak_1429	chr19	8491385	8491823	+	0		exon (NM_001005415, exon 3 of 5)	exon	exon (NM_001005415, exon 3 of 5)	8368	8368	NM_001369779	51257	Hs.631861	NM_016496	ENSG00000099785	Mar-02	HSPC240|MARCH-II|RNF172	membrane associated ring-CH-type finger 2	protein-coding	439	8491536	cluster_3
NB4_S37541_LINO2_211001_211018_hg19_PPARd_peak_1623	chr9	14203442	14203927	+	0		intron (NR_161383, intron 1 of 7)	intron	intron (NR_161383, intron 1 of 7)	-22881	22881	NR_161385	4781	Hs.644095	NM_005596	ENSG00000147862	NFIB	CTF|HMGIC/NFIB|MACID|NF-I/B|NF1-B|NFI-B|NFI-RED|NFIB2|NFIB3	nuclear factor I B	protein-coding	486	14203631	cluster_3
NB4_S37538_AGO1_211018_hg19_PPARd_peak_334	chr12	24769168	24769455	+	0		Intergenic	Intergenic	Intergenic	-32209	32209	NR_029451	144360	Hs.350668	NM_144667	ENSG00000197503	LINC00477	C12orf67|FAM191B	long intergenic non-protein coding RNA 477	ncRNA	288	24769303	cluster_2
NB4_S37541_LINO2_211001_211018_hg19_PPARd_peak_380	chr12	19171675	19171977	+	0		Intergenic	Intergenic	MER92B|LTR|ERV1	-110841	110841	NM_001190860	54477	Hs.188614	NM_019012	ENSG00000052126	PLEKHA5	PEPP-2|PEPP2	pleckstrin homology domain containing A5	protein-coding	303	19171799	cluster_2
NB4_S37540_LINO1_211018_hg19_PPARd_peak_1050	chr12	27333497	27333785	+	0		Intergenic	Intergenic	AluSz|SINE|Alu	-63578	63578	NM_015000	23012	Hs.184523	NM_015000	ENSG00000211455	STK38L	NDR2	serine/threonine kinase 38 like	protein-coding	289	27333667	cluster_2
NB4_S37540_LINO1_211018_hg19_PPARd_peak_3590	chr9	2145941	2146619	+	0		intron (NM_001289397, intron 27 of 32)	intron	MLT1A0|LTR|ERVL-MaLR	-11382	11382	NM_001289398	6595	Hs.298990	NM_003070	ENSG00000080503	SMARCA2	BAF190|BRM|NCBRS|SNF2|SNF2L2|SNF2LA|SWI2|Sth1p|hBRM|hSNF2a	SWI/SNF related, matrix associated, actin dependent regulator of chromatin, subfamily a, member 2	protein-coding	679	2146473	cluster_3
NB4_S37538_AGO1_211018_hg19_PPARd_peak_879	chr8	128787899	128788215	+	0		Intergenic	Intergenic	MLT1G1|LTR|ERVL-MaLR	-18722	18722	NR_003367	5820	Hs.133107	NR_003367	ENSG00000249859	PVT1	LINC00079|MIR1204HG|NCRNA00079|onco-lncRNA-100	Pvt1 oncogene	ncRNA	317	128787951	cluster_2
NB4_S37539_AGO2_211018_hg19_PPARd_peak_437	chr12	18923798	18924036	+	0		Intergenic	Intergenic	LTR33|LTR|ERVL	32864	32864	NM_033328	93661	Hs.131288	NM_033328	ENSG00000177938	CAPZA3	CAPPA3|Gsg3|HEL-S-86	capping actin protein of muscle Z-line subunit alpha 3	protein-coding	239	18923942	cluster_2
NB4_S37540_LINO1_211018_hg19_PPARd_peak_3860	chr9	19479151	19479490	+	0		Intergenic	Intergenic	L1ME3D|LINE|L1	70313	70313	NM_001010887	340485	Hs.41379	NM_001010887	ENSG00000177076	ACER2	ALKCDase2|ASAH3L	alkaline ceramidase 2	protein-coding	340	19479276	cluster_3
NB4_S37540_LINO1_211018_hg19_PPARd_peak_1066	chr12	27529313	27529841	+	0		intron (NM_020183, intron 4 of 16)	intron	intron (NM_020183, intron 4 of 16)	43808	43808	NM_001248002	56938	Hs.445447	NM_020183	ENSG00000029153	ARNTL2	BMAL2|CLIF|MOP9|PASD9|bHLHe6	aryl hydrocarbon receptor nuclear translocator like 2	protein-coding	529	27529648	cluster_3
NB4_S37540_LINO1_211018_hg19_PPARd_peak_3518	chr8	130606481	130606791	+	0		intron (NR_130917, intron 1 of 3)	intron	intron (NR_130917, intron 1 of 3)	-19372	19372	NR_130918	137196	Hs.679457	NR_130917	ENSG00000229140	CCDC26	RAM	CCDC26 long non-coding RNA	ncRNA	311	130606529	cluster_2
NB4_S37540_LINO1_211018_hg19_PPARd_peak_2027	chr19	48388512	48389358	+	0		intron (NM_003167, intron 1 of 5)	intron	L2b|LINE|L2	637	637	NM_003167	6822	Hs.515835	NM_003167	ENSG00000105398	SULT2A1	DHEA-ST|DHEAS|HST|ST2|ST2A1|ST2A3|STD|hSTa	sulfotransferase family 2A member 1	protein-coding	847	48389162	cluster_2
NB4_S37540_LINO1_211018_hg19_PPARd_peak_1645	chr19	14974416	14974737	+	0		Intergenic	Intergenic	AluSg|SINE|Alu	17591	17591	NM_030901	26333	Hs.247717	NM_030901	ENSG00000185385	OR7A17	BC85395_4|HTPCRX19	olfactory receptor family 7 subfamily A member 17	protein-coding	322	14974661	cluster_2
NB4_S37539_AGO2_211018_hg19_PPARd_peak_1253	chr8	128075789	128076077	+	0		Intergenic	Intergenic	Intergenic	-16186	16186	NR_109833	101867536	Hs.652970	NR_109833	ENSG00000282961	PRNCR1	CARLo-3|PCAT8	prostate cancer associated non-coding RNA 1	ncRNA	289	128075894	cluster_2
NB4_S37540_LINO1_211018_hg19_PPARd_peak_793	chr12	20964379	20964667	+	0		intron (NM_019844, intron 1 of 15)	intron	intron (NM_019844, intron 1 of 15)	884	884	NM_019844	28234	Hs.504966	NM_019844	ENSG00000111700	SLCO1B3	HBLRR|LST-2|LST-3TM13|LST3|OATP-8|OATP1B3|OATP8|SLC21A8	solute carrier organic anion transporter family member 1B3	protein-coding	289	20964581	cluster_2
NB4_S37541_LINO2_211001_211018_hg19_PPARd_peak_920	chr19	48474427	48474729	+	0		intron (NM_001128326, intron 5 of 5)	intron	AluSx|SINE|Alu	15639	15639	NR_024220	100170225	Hs.717052	NR_024220		SNAR-C1	-	small NF90 (ILF3) associated RNA C1	snRNA	303	48474655	cluster_2
NB4_S37541_LINO2_211001_211018_hg19_PPARd_peak_1665	chr9	28563470	28563772	+	0		intron (NM_001354574, intron 3 of 5)	intron	intron (NM_001354574, intron 3 of 5)	155682	155682	NM_152570	158038	Hs.444665	NM_152570	ENSG00000174482	LINGO2	LERN3|LRRN6C	leucine rich repeat and Ig domain containing 2	protein-coding	303	28563649	cluster_3
NB4_S37540_LINO1_211018_hg19_PPARd_peak_990	chr12	26426747	26427481	+	0		Intergenic	Intergenic	Intergenic	78608	78608	NM_005086	8082	Hs.183428	NM_005086	ENSG00000123096	SSPN	DAGA5|KRAG|NSPN|SPN1|SPN2	sarcospan	protein-coding	735	26427223	cluster_2
NB4_S37540_LINO1_211018_hg19_PPARd_peak_2063	chr19	48613979	48614357	+	0		promoter-TSS (NM_001159323)	promoter-TSS	promoter-TSS (NM_001159323)	-59	59	NM_001159323	8605	Hs.631562	NM_003706	ENSG00000105499	PLA2G4C	CPLA2-gamma	phospholipase A2 group IVC	protein-coding	379	48614113	cluster_2
NB4_S37541_LINO2_211001_211018_hg19_PPARd_peak_1595	chr9	4621069	4621371	+	0		intron (NM_001353491, intron 10 of 14)	intron	intron (NM_001353491, intron 10 of 14)	41003	41003	NM_001353488	55064	Hs.179615	NM_017985	ENSG00000106686	SPATA6L	C9orf68|bA6J24.2	spermatogenesis associated 6 like	protein-coding	303	4621324	cluster_3
NB4_S37540_LINO1_211018_hg19_PPARd_peak_3819	chr9	18288460	18288782	+	0		Intergenic	Intergenic	(CAGG)n|Simple_repeat|Simple_repeat	-185530	185530	NM_052866	92949	Hs.741483	NM_052866	ENSG00000178031	ADAMTSL1	ADAMTSL-1|ADAMTSR1|C9orf94|PUNCTIN	ADAMTS like 1	protein-coding	323	18288628	cluster_3
NB4_S37539_AGO2_211018_hg19_PPARd_peak_1441	chr9	15812941	15813175	+	0		intron (NM_001355547, intron 20 of 24)	intron	MLT1J1-int|LTR|ERVL-MaLR	249082	249082	NM_001355547	203238	Hs.17267	NM_173550	ENSG00000164989	CCDC171	C9orf93|bA536D16.1|bA778P13.1	coiled-coil domain containing 171	protein-coding	235	15813119	cluster_3
NB4_S37539_AGO2_211018_hg19_PPARd_peak_1498	chr9	115489106	115489386	+	0		Intergenic	Intergenic	MLT1A1-int|LTR|ERVL-MaLR	-8849	8849	NM_001329590	58493	Hs.658575	NM_021218	ENSG00000148153	INIP	C9orf80|HSPC043|MISE|SOSSC|SSBIP1|hSSBIP1	INTS3 and NABP interacting protein	protein-coding	281	115489215	cluster_3
NB4_S37541_LINO2_211001_211018_hg19_PPARd_peak_516	chr12	29588001	29588307	+	0		intron (NR_073172, intron 1 of 1)	intron	FAM|SINE|Alu	45927	45927	NR_073172	101055625	Hs.569158	NR_073170	ENSG00000257599	OVCH1-AS1	-	OVCH1 antisense RNA 1	ncRNA	307	29588102	cluster_3
NB4_S37541_LINO2_211001_211018_hg19_PPARd_peak_1626	chr9	14849050	14849352	+	0		intron (NR_163241, intron 6 of 7)	intron	MER20|DNA|hAT-Charlie	61225	61225	NM_001370063	158326	Hs.50850	NM_144966	ENSG00000164946	FREM1	BNAR|C9orf143|C9orf145|C9orf154|MOTA|TILRR|TRIGNO2	FRAS1 related extracellular matrix 1	protein-coding	303	14849165	cluster_3
NB4_S37540_LINO1_211018_hg19_PPARd_peak_3797	chr9	16750597	16750969	+	0		intron (NM_017637, intron 1 of 6)	intron	L2b|LINE|L2	23971	23971	NR_151723	111216284	Hs.609218	NR_151723	ENSG00000234779	BNC2-AS1	-	BNC2 antisense RNA 1	ncRNA	373	16750826	cluster_3
NB4_S37541_LINO2_211001_211018_hg19_PPARd_peak_1608	chr9	6089523	6089918	+	0		Intergenic	Intergenic	L2|LINE|L2	-74096	74096	NM_001243203	26953	Hs.167496	NM_012416	ENSG00000137040	RANBP6	-	RAN binding protein 6	protein-coding	396	6089712	cluster_3
NB4_S37540_LINO1_211018_hg19_PPARd_peak_3060	chr7	140049922	140050210	+	0		intron (NM_001363376, intron 7 of 12)	intron	MIR3|SINE|MIR	48264	48264	NR_156489	84255	Hs.446021	NM_032295	ENSG00000157800	SLC37A3	-	solute carrier family 37 member 3	protein-coding	289	140050009	cluster_3
NB4_S37541_LINO2_211001_211018_hg19_PPARd_peak_896	chr19	48107672	48108002	+	0		Intergenic	Intergenic	Intergenic	-3616	3616	NM_015711	29998	Hs.97244	NM_015711	ENSG00000063169	BICRA	GLTSCR1	BRD4 interacting chromatin remodeling complex associated protein	protein-coding	331	48107944	cluster_2
NB4_S37540_LINO1_211018_hg19_PPARd_peak_1425	chr19	8411523	8411811	+	0		Intergenic	Intergenic	Intergenic	-3521	3521	NM_198471	256949	Hs.745036	NM_198471	ENSG00000186994	KANK3	ANKRD47	KN motif and ankyrin repeat domains 3	protein-coding	289	8411587	cluster_3
NB4_S37540_LINO1_211018_hg19_PPARd_peak_786	chr12	20808530	20808945	+	0		intron (NM_001244683, intron 14 of 14)	intron	L2a|LINE|L2	-39552	39552	NM_001145945	53919	Hs.47261	NM_017435	ENSG00000139155	SLCO1C1	OATP-F|OATP1|OATP14|OATP1C1|OATPF|OATPRP5|SLC21A14	solute carrier organic anion transporter family member 1C1	protein-coding	416	20808747	cluster_3
NB4_S37540_LINO1_211018_hg19_PPARd_peak_3410	chr8	128736762	128737528	+	0		intron (NR_117102, intron 1 of 3)	intron	AluSp|SINE|Alu	9068	9068	NR_117102	100270680	Hs.333720	NR_117101	ENSG00000249375	CASC11	CARLO7|CARLo-7|LINC00990|TCONS_00014535	cancer susceptibility 11	ncRNA	767	128736991	cluster_2
NB4_S37539_AGO2_211018_hg19_PPARd_peak_846	chr19	49214125	49214389	+	0		Intergenic	Intergenic	Intergenic	5957	5957	NM_182574	284358	Hs.191815	NM_182574	ENSG00000176909	MAMSTR	MASTR	MEF2 activating motif and SAP domain containing transcriptional regulator	protein-coding	265	49214265	cluster_2
NB4_S37540_LINO1_211018_hg19_PPARd_peak_1245	chr13	44887558	44887846	+	0		Intergenic	Intergenic	L2c|LINE|L2	-60084	60084	NM_001346980	387923	Hs.377972	NM_001010897	ENSG00000151778	SERP2	C13orf21|bA269C23.1	stress associated endoplasmic reticulum protein family member 2	protein-coding	289	44887698	cluster_3
NB4_S37541_LINO2_211001_211018_hg19_PPARd_peak_651	chr19	8764508	8764853	+	0		Intergenic	Intergenic	Intergenic	44465	44465	NM_178525	284382	Hs.209206	NM_178525	ENSG00000181786	ACTL9	HSD21	actin like 9	protein-coding	346	8764629	cluster_2
NB4_S37538_AGO1_211018_hg19_PPARd_peak_505	chr19	47404902	47405189	+	0		intron (NM_004491, intron 1 of 6)	intron	intron (NM_004491, intron 1 of 6)	40791	40791	NM_004491	2909	Hs.509447	NM_004491	ENSG00000160007	ARHGAP35	GRF-1|GRLF1|P190-A|P190A|p190ARhoGAP|p190RhoGAP	Rho GTPase activating protein 35	protein-coding	288	47405014	cluster_2
NB4_S37540_LINO1_211018_hg19_PPARd_peak_2593	chr4	38857945	38858262	+	0		intron (NM_006068, intron 1 of 1)	intron	intron (NM_006068, intron 1 of 1)	335	335	NM_006068	10333	Hs.575090	NM_006068	ENSG00000174130	TLR6	CD286	toll like receptor 6	protein-coding	318	38858060	cluster_3
NB4_S37539_AGO2_211018_hg19_PPARd_peak_1371	chr8	128703428	128703836	+	0		Intergenic	Intergenic	Intergenic	42581	42581	NR_117102	100270680	Hs.333720	NR_117101	ENSG00000249375	CASC11	CARLO7|CARLo-7|LINC00990|TCONS_00014535	cancer susceptibility 11	ncRNA	409	128703657	cluster_2
NB4_S37540_LINO1_211018_hg19_PPARd_peak_2372	chr2	216795592	216795880	+	0		Intergenic	Intergenic	Intergenic	82538	82538	NM_018000	55686	Hs.620391	NM_018000	ENSG00000118242	MREG	DSU|WDT2	melanoregulin	protein-coding	289	216795712	cluster_3
NB4_S37539_AGO2_211018_hg19_PPARd_peak_1283	chr8	128203185	128203453	+	0		intron (NR_120364, intron 1 of 2)	intron	intron (NR_120364, intron 1 of 2)	6553	6553	NR_120364	103021165	Hs.573407	NR_120364		CASC19	CARLO6|CARLo-6|LINC01245	cancer susceptibility 19	ncRNA	269	128203302	cluster_2
NB4_S37538_AGO1_211018_hg19_PPARd_peak_281	chr10	47024647	47024934	+	0		Intergenic	Intergenic	Intergenic	31244	31244	NM_014696	9721	Hs.523375	NM_014696	ENSG00000204175	GPRIN2	GRIN2|KIAA0514	G protein regulated inducer of neurite outgrowth 2	protein-coding	288	47024767	cluster_2
NB4_S37540_LINO1_211018_hg19_PPARd_peak_3046	chr7	128804144	128804451	+	0		intron (NM_178562, intron 4 of 7)	intron	intron (NM_178562, intron 4 of 7)	19585	19585	NM_178562	340348	Hs.27267	NM_178562	ENSG00000158457	TSPAN33	PEN|PEN.|TSPAN-33	tetraspanin 33	protein-coding	308	128804221	cluster_3
NB4_S37538_AGO1_211018_hg19_PPARd_peak_917	chr9	72652960	72653541	+	0		Intergenic	Intergenic	(GAATG)n|Satellite|Satellite	-5247	5247	NM_001347990	256691	Hs.547172	NM_153267	ENSG00000165072	MAMDC2	-	MAM domain containing 2	protein-coding	582	72653279	cluster_3
NB4_S37540_LINO1_211018_hg19_PPARd_peak_959	chr12	26137992	26138297	+	0		intron (NM_001164747, intron 1 of 5)	intron	intron (NM_001164747, intron 1 of 5)	11456	11456	NM_001164747	11228	Hs.696433	NM_007211	ENSG00000123094	RASSF8	C12orf2|HOJ1	Ras association domain family member 8	protein-coding	306	26138264	cluster_2
NB4_S37539_AGO2_211018_hg19_PPARd_peak_1233	chr8	43092708	43093146	+	0		Intergenic	Intergenic	SAR|Satellite|Satellite	-54658	54658	NM_001005365	340441	Hs.531579	NM_001002920	ENSG00000188877	POTEA	A26A1|CT104.3|POTE-8|POTE8	POTE ankyrin domain family member A	protein-coding	439	43092924	cluster_3
NB4_S37540_LINO1_211018_hg19_PPARd_peak_3491	chr8	130428989	130429407	+	0		intron (NR_130919, intron 1 of 3)	intron	intron (NR_130919, intron 1 of 3)	67190	67190	NR_037457	100500839		NR_037457	ENSG00000263763	MIR3686	-	microRNA 3686	ncRNA	419	130429087	cluster_2
NB4_S37540_LINO1_211018_hg19_PPARd_peak_3069	chr7	148469308	148469596	+	0		intron (NM_001370661, intron 9 of 21)	intron	AluSx1|SINE|Alu	72650	72650	NM_001370664	8454	Hs.146806	NM_003592	ENSG00000055130	CUL1	-	cullin 1	protein-coding	289	148469387	cluster_3
NB4_S37540_LINO1_211018_hg19_PPARd_peak_685	chr12	19411563	19411851	+	0		intron (NM_019012, intron 6 of 25)	intron	AluSz|SINE|Alu	53448	53448	NM_001256787	54477	Hs.188614	NM_019012	ENSG00000052126	PLEKHA5	PEPP-2|PEPP2	pleckstrin homology domain containing A5	protein-coding	289	19411698	cluster_2
NB4_S37540_LINO1_211018_hg19_PPARd_peak_3551	chr9	561619	561907	+	0		intron (NM_001256877, intron 2 of 12)	intron	intron (NM_001256877, intron 2 of 12)	57208	57208	NM_001354334	23189	Hs.306764	NM_015158	ENSG00000107104	KANK1	ANKRD15|CPSQ2|KANK	KN motif and ankyrin repeat domains 1	protein-coding	289	561733	cluster_3
NB4_S37541_LINO2_211001_211018_hg19_PPARd_peak_1357	chr7	157094811	157095155	+	0		Intergenic	Intergenic	Intergenic	-34715	34715	NM_001363676	10049	Hs.490745	NM_005494	ENSG00000105993	DNAJB6	DJ4|DnaJ|HHDJ1|HSJ-2|HSJ2|LGMD1D|LGMD1E|LGMDD1|MRJ|MSJ-1	DnaJ heat shock protein family (Hsp40) member B6	protein-coding	345	157094930	cluster_3
NB4_S37541_LINO2_211001_211018_hg19_PPARd_peak_324	chr10	47011423	47011894	+	0		Intergenic	Intergenic	Intergenic	18112	18112	NM_014696	9721	Hs.523375	NM_014696	ENSG00000204175	GPRIN2	GRIN2|KIAA0514	G protein regulated inducer of neurite outgrowth 2	protein-coding	472	47011531	cluster_2
NB4_S37540_LINO1_211018_hg19_PPARd_peak_2578	chr4	25940917	25941235	+	0		Intergenic	Intergenic	MLT1B|LTR|ERVL-MaLR	25262	25262	NM_001145432	389203	Hs.479386	NM_001145432	ENSG00000250317	SMIM20	C4orf52|MITRAC7|PNX	small integral membrane protein 20	protein-coding	319	25940987	cluster_3
NB4_S37541_LINO2_211001_211018_hg19_PPARd_peak_1650	chr9	18942807	18943145	+	0		intron (NM_153707, intron 2 of 3)	intron	intron (NM_153707, intron 2 of 3)	90231	90231	NM_001287050	158297	Hs.731593	NM_153707	ENSG00000155875	SAXO1	C9orf138|FAM154A	stabilizer of axonemal microtubules 1	protein-coding	339	18942895	cluster_3
NB4_S37541_LINO2_211001_211018_hg19_PPARd_peak_530	chr12	88977872	88978174	+	0		Intergenic	Intergenic	L2b|LINE|L2	-3773	3773	NM_003994	4254	Hs.1048	NM_000899	ENSG00000049130	KITLG	DCUA|DFNA69|FPH2|FPHH|KL-1|Kitl|MGF|SCF|SF|SHEP7|SLF	KIT ligand	protein-coding	303	88977892	cluster_3
NB4_S37541_LINO2_211001_211018_hg19_PPARd_peak_635	chr19	8509296	8509614	+	0		promoter-TSS (NM_005968)	promoter-TSS	promoter-TSS (NM_005968)	-404	404	NM_001297418	4670	Hs.465808	NM_005968	ENSG00000099783	HNRNPM	CEAR|HNRNPM4|HNRPM|HNRPM4|HTGR1|NAGR1|hnRNP M	heterogeneous nuclear ribonucleoprotein M	protein-coding	319	8509367	cluster_2
NB4_S37538_AGO1_211018_hg19_PPARd_peak_841	chr8	128589731	128590073	+	0		Intergenic	Intergenic	Intergenic	-95518	95518	NR_024393	727677	Hs.673248	NR_024393	ENSG00000246228	CASC8	CARLO1|CARLo-1|LINC00860	cancer susceptibility 8	ncRNA	343	128589887	cluster_2
NB4_S37541_LINO2_211001_211018_hg19_PPARd_peak_638	chr19	8522799	8523101	+	0		intron (NM_001297418, intron 3 of 13)	intron	intron (NM_001297418, intron 3 of 13)	13091	13091	NM_005968	4670	Hs.465808	NM_005968	ENSG00000099783	HNRNPM	CEAR|HNRNPM4|HNRPM|HNRPM4|HTGR1|NAGR1|hnRNP M	heterogeneous nuclear ribonucleoprotein M	protein-coding	303	8522957	cluster_2
NB4_S37540_LINO1_211018_hg19_PPARd_peak_872	chr12	23110844	23111211	+	0		Intergenic	Intergenic	L2a|LINE|L2	-217543	217543	NR_120471	101928441	Hs.129111	NR_120471	ENSG00000256321	LOC101928441	-	uncharacterized LOC101928441	ncRNA	368	23111006	cluster_2
NB4_S37540_LINO1_211018_hg19_PPARd_peak_2414	chr20	57834037	57834325	+	0		TTS (NM_178457)	TTS	TTS (NM_178457)	-41485	41485	NM_207033	1908	Hs.1408	NM_000114	ENSG00000124205	EDN3	ET-3|ET3|HSCR4|PPET3|WS4B	endothelin 3	protein-coding	289	57834204	cluster_3
NB4_S37540_LINO1_211018_hg19_PPARd_peak_2115	chr19	48913490	48913824	+	0		intron (NM_000836, intron 3 of 12)	intron	AluSc|SINE|Alu	15525	15525	NM_000836	2906	Hs.445015	NM_000836	ENSG00000105464	GRIN2D	EB11|EIEE46|GluN2D|NMDAR2D|NR2D	glutamate ionotropic receptor NMDA type subunit 2D	protein-coding	335	48913565	cluster_2
NB4_S37540_LINO1_211018_hg19_PPARd_peak_887	chr12	24149583	24150036	+	0		intron (NM_152989, intron 4 of 17)	intron	L1MB5|LINE|L1	-45843	45843	NM_001261415	6660	Hs.434948	NM_006940	ENSG00000134532	SOX5	L-SOX5|L-SOX5B|L-SOX5F|LAMSHF	SRY-box transcription factor 5	protein-coding	454	24149799	cluster_3
NB4_S37538_AGO1_211018_hg19_PPARd_peak_308	chr12	19006733	19007133	+	0		Intergenic	Intergenic	L2|LINE|L2	115880	115880	NM_033328	93661	Hs.131288	NM_033328	ENSG00000177938	CAPZA3	CAPPA3|Gsg3|HEL-S-86	capping actin protein of muscle Z-line subunit alpha 3	protein-coding	401	19006875	cluster_2
NB4_S37540_LINO1_211018_hg19_PPARd_peak_881	chr12	23503780	23504163	+	0		Intergenic	Intergenic	Intergenic	175401	175401	NR_120471	101928441	Hs.129111	NR_120471	ENSG00000256321	LOC101928441	-	uncharacterized LOC101928441	ncRNA	384	23503886	cluster_3
NB4_S37540_LINO1_211018_hg19_PPARd_peak_1911	chr19	47687015	47687303	+	0		intron (NM_001145713, intron 6 of 6)	intron	intron (NM_001145713, intron 6 of 6)	-43040	43040	NR_036158	100422899		NR_036158	ENSG00000265134	MIR3190	mir-3190	microRNA 3190	ncRNA	289	47687121	cluster_2
NB4_S37540_LINO1_211018_hg19_PPARd_peak_2058	chr19	48588660	48588968	+	0		intron (NM_003706, intron 9 of 16)	intron	L1PBb|LINE|L1	24186	24186	NR_132365	106144526	Hs.622570	NR_132363	ENSG00000269420	PLA2G4C-AS1	-	PLA2G4C antisense RNA 1	ncRNA	309	48588804	cluster_2
NB4_S37541_LINO2_211001_211018_hg19_PPARd_peak_605	chr17	16321915	16322292	+	0		intron (NM_016113, intron 2 of 14)	intron	intron (NM_016113, intron 2 of 14)	3218	3218	NM_016113	51393	Hs.279746	NM_016113	ENSG00000187688	TRPV2	VRL|VRL-1|VRL1	transient receptor potential cation channel subfamily V member 2	protein-coding	378	16322181	cluster_3
NB4_S37541_LINO2_211001_211018_hg19_PPARd_peak_398	chr12	19635518	19635820	+	0		intron (NM_001114176, intron 3 of 8)	intron	L1PB2|LINE|L1	42136	42136	NM_001267043	121536	Hs.126497	NM_153207	ENSG00000139154	AEBP2	-	AE binding protein 2	protein-coding	303	19635704	cluster_2
NB4_S37540_LINO1_211018_hg19_PPARd_peak_613	chr11	117581200	117581491	+	0		intron (NM_001367905, intron 3 of 6)	intron	MIR|SINE|MIR	86586	86586	NM_020693	57453	Hs.659513	NM_020693	ENSG00000177103	DSCAML1	DSCAM2	DS cell adhesion molecule like 1	protein-coding	292	117581240	cluster_3
NB4_S37540_LINO1_211018_hg19_PPARd_peak_2007	chr19	48292289	48292615	+	0		Intergenic	Intergenic	AluSg|SINE|Alu	10492	10492	NM_003009	6415	Hs.631549	NM_003009	ENSG00000178980	SELENOW	SEPW1|selW	selenoprotein W	protein-coding	327	48292364	cluster_2
NB4_S37541_LINO2_211001_211018_hg19_PPARd_peak_1440	chr8	128576530	128576885	+	0		Intergenic	Intergenic	MLT1G|LTR|ERVL-MaLR	-82323	82323	NR_024393	727677	Hs.673248	NR_024393	ENSG00000246228	CASC8	CARLO1|CARLo-1|LINC00860	cancer susceptibility 8	ncRNA	356	128576745	cluster_2
NB4_S37540_LINO1_211018_hg19_PPARd_peak_3184	chr8	128153421	128153729	+	0		Intergenic	Intergenic	MIR3|SINE|MIR	56297	56297	NR_120364	103021165	Hs.573407	NR_120364		CASC19	CARLO6|CARLo-6|LINC01245	cancer susceptibility 19	ncRNA	309	128153453	cluster_2
NB4_S37540_LINO1_211018_hg19_PPARd_peak_1224	chr12	119569024	119569312	+	0		intron (NM_194286, intron 8 of 12)	intron	MIRc|SINE|MIR	45121	45121	NR_134996	105370024	Hs.679286	NR_134996	ENSG00000256884	LOC105370024	-	uncharacterized LOC105370024	ncRNA	289	119569132	cluster_3
NB4_S37540_LINO1_211018_hg19_PPARd_peak_3922	chr9	30846653	30846941	+	0		Intergenic	Intergenic	L1M4|LINE|L1	-438345	438345	NR_046204	401497	Hs.680131	NR_046204		LINC01242	-	long intergenic non-protein coding RNA 1242	ncRNA	289	30846725	cluster_3
NB4_S37540_LINO1_211018_hg19_PPARd_peak_846	chr12	22446022	22446310	+	0		intron (NM_003034, intron 1 of 4)	intron	intron (NM_003034, intron 1 of 4)	41482	41482	NM_003034	6489	Hs.408614	NM_003034	ENSG00000111728	ST8SIA1	GD3S|SIAT8|SIAT8-A|SIAT8A|ST8SiaI	ST8 alpha-N-acetyl-neuraminide alpha-2,8-sialyltransferase 1	protein-coding	289	22446116	cluster_3
NB4_S37540_LINO1_211018_hg19_PPARd_peak_2758	chr6	16849886	16850210	+	0		Intergenic	Intergenic	Intergenic	-88327	88327	NM_000332	6310	Hs.434961	NM_000332	ENSG00000124788	ATXN1	ATX1|D6S504E|SCA1	ataxin 1	protein-coding	325	16849968	cluster_3
NB4_S37541_LINO2_211001_211018_hg19_PPARd_peak_337	chr10	47125861	47126163	+	0		intron (NR_033957, intron 1 of 3)	intron	intron (NR_033957, intron 1 of 3)	7824	7824	NR_003277	728643	Hs.711067	NR_003277	ENSG00000213412	HNRNPA1P33	-	heterogeneous nuclear ribonucleoprotein A1 pseudogene 33	pseudo	303	47125984	cluster_2
NB4_S37540_LINO1_211018_hg19_PPARd_peak_1220	chr12	117230272	117230575	+	0		intron (NM_001109903, intron 7 of 11)	intron	intron (NM_001109903, intron 7 of 11)	54303	54303	NM_032814	84900	Hs.437195	NM_032814	ENSG00000135119	RNFT2	TMEM118	ring finger protein, transmembrane 2	protein-coding	304	117230400	cluster_3
NB4_S37541_LINO2_211001_211018_hg19_PPARd_peak_729	chr19	10519143	10519475	+	0		Intergenic	Intergenic	Intergenic	-5091	5091	NM_007065	11140	Hs.160958	NM_007065	ENSG00000105401	CDC37	P50CDC37	cell division cycle 37	protein-coding	333	10519236	cluster_2
NB4_S37540_LINO1_211018_hg19_PPARd_peak_1181	chr12	98833517	98833805	+	0		Intergenic	Intergenic	LTR78B|LTR|ERV1	17262	17262	NR_033801	121456	Hs.620643	NR_033801	ENSG00000227825	SLC9A7P1	-	solute carrier family 9 member 7 pseudogene 1	pseudo	289	98833592	cluster_3
NB4_S37539_AGO2_211018_hg19_PPARd_peak_575	chr15	49086932	49087310	+	0		intron (NM_014985, intron 6 of 25)	intron	intron (NM_014985, intron 6 of 25)	16145	16145	NM_014985	22995	Hs.443005	NM_014985	ENSG00000103995	CEP152	MCPH4|MCPH9|SCKL5	centrosomal protein 152	protein-coding	379	49087077	cluster_3
NB4_S37540_LINO1_211018_hg19_PPARd_peak_1811	chr19	47251000	47251813	+	0		intron (NM_001039885, intron 2 of 3)	intron	intron (NM_001039885, intron 2 of 3)	-1699	1699	NM_013403	29888	Hs.631590	NM_013403	ENSG00000090372	STRN4	PPP2R6C|ZIN|zinedin	striatin 4	protein-coding	814	47251210	cluster_2
NB4_S37539_AGO2_211018_hg19_PPARd_peak_498	chr12	22341563	22341848	+	0		Intergenic	Intergenic	MER76|LTR|ERVL	142553	142553	NM_018686	55907	Hs.311346	NM_018686	ENSG00000111726	CMAS	CSS	cytidine monophosphate N-acetylneuraminic acid synthetase	protein-coding	286	22341672	cluster_3
NB4_S37541_LINO2_211001_211018_hg19_PPARd_peak_515	chr12	29376772	29377074	+	0		intron (NM_001271784, intron 1 of 10)	intron	intron (NM_001271784, intron 1 of 10)	324	324	NM_018099	55711	Hs.684482	NM_018099	ENSG00000064763	FAR2	HEL-S-81|MLSTD1|SDR10E2	fatty acyl-CoA reductase 2	protein-coding	303	29376946	cluster_2
NB4_S37540_LINO1_211018_hg19_PPARd_peak_3597	chr9	2607453	2607741	+	0		intron (NR_015375, intron 1 of 3)	intron	intron (NR_015375, intron 1 of 3)	-14190	14190	NM_001322225	7436	Hs.370422	NM_003383	ENSG00000147852	VLDLR	CAMRQ1|CARMQ1|CHRMQ1|VLDL-R|VLDLRCH	very low density lipoprotein receptor	protein-coding	289	2607557	cluster_3
NB4_S37540_LINO1_211018_hg19_PPARd_peak_825	chr12	21752180	21752468	+	0		intron (NM_021957, intron 1 of 15)	intron	intron (NM_021957, intron 1 of 15)	5457	5457	NM_021957	2998	Hs.82614	NM_021957	ENSG00000111713	GYS2	-	glycogen synthase 2	protein-coding	289	21752305	cluster_2
NB4_S37541_LINO2_211001_211018_hg19_PPARd_peak_640	chr19	8538781	8539083	+	0		intron (NM_031203, intron 12 of 16)	intron	intron (NM_031203, intron 12 of 16)	28592	28592	NM_032152	84106	Hs.465812	NM_032152	ENSG00000133246	PRAM1	PML-RAR|PRAM-1	PML-RARA regulated adaptor molecule 1	protein-coding	303	8538915	cluster_2
NB4_S37540_LINO1_211018_hg19_PPARd_peak_817	chr12	21625997	21626323	+	0		intron (NM_002907, intron 12 of 14)	intron	AluYf4|SINE|Alu	28409	28409	NM_002907	5965	Hs.235069	NM_002907	ENSG00000004700	RECQL	RECQL1|RecQ1	RecQ like helicase	protein-coding	327	21626065	cluster_2
NB4_S37541_LINO2_211001_211018_hg19_PPARd_peak_993	chr2	64864141	64864507	+	0		intron (NM_014755, intron 1 of 1)	intron	intron (NM_014755, intron 1 of 1)	16723	16723	NM_014755	9792	Hs.591569	NM_014755	ENSG00000179833	SERTAD2	Sei-2|TRIP-Br2|TRIPBR2	SERTA domain containing 2	protein-coding	367	64864267	cluster_3
NB4_S37540_LINO1_211018_hg19_PPARd_peak_2912	chr7	45758694	45759002	+	0		3' UTR (NM_021116, exon 20 of 20)	3'	3' UTR (NM_021116, exon 20 of 20)	49769	49769	NR_024271	641977	Hs.723477	NR_024271	ENSG00000214765	SEPTIN7P2	SEPT13|SEPT7B|SEPT7P2	septin 7 pseudogene 2	pseudo	309	45758844	cluster_3
NB4_S37540_LINO1_211018_hg19_PPARd_peak_99	chr1	234741948	234742236	+	0		3' UTR (NM_182972, exon 2 of 2)	3'	3' UTR (NM_182972, exon 2 of 2)	3179	3179	NM_182972	359948	Hs.350268	NM_182972	ENSG00000168264	IRF2BP2	CVID14	interferon regulatory factor 2 binding protein 2	protein-coding	289	234742047	cluster_3
NB4_S37540_LINO1_211018_hg19_PPARd_peak_2156	chr19	49040295	49040742	+	0		Intergenic	Intergenic	AluJr|SINE|Alu	-14911	14911	NM_177973	6820	Hs.369331	NM_004605	ENSG00000088002	SULT2B1	ARCI14|HSST2	sulfotransferase family 2B member 1	protein-coding	448	49040456	cluster_2
NB4_S37540_LINO1_211018_hg19_PPARd_peak_3866	chr9	19606437	19606759	+	0		intron (NM_020344, intron 3 of 9)	intron	intron (NM_020344, intron 3 of 9)	180419	180419	NM_020344	25769	Hs.283014	NM_020344	ENSG00000155886	SLC24A2	NCKX2	solute carrier family 24 member 2	protein-coding	323	19606521	cluster_3
NB4_S37540_LINO1_211018_hg19_PPARd_peak_2842	chr7	11698244	11698532	+	0		intron (NM_015204, intron 1 of 26)	intron	intron (NM_015204, intron 1 of 26)	173436	173436	NM_015204	221981	Hs.120855	NM_015204	ENSG00000005108	THSD7A	-	thrombospondin type 1 domain containing 7A	protein-coding	289	11698389	cluster_3
NB4_S37539_AGO2_211018_hg19_PPARd_peak_828	chr19	48478945	48479248	+	0		intron (NM_001128326, intron 5 of 5)	intron	AluY|SINE|Alu	16331	16331	NM_001128326	100131137	Hs.651072	NM_001128326	ENSG00000188334	BSPH1	BSP1|ELSPBP2	binder of sperm protein homolog 1	protein-coding	304	48479019	cluster_2
NB4_S37541_LINO2_211001_211018_hg19_PPARd_peak_325	chr10	47018800	47019373	+	0		Intergenic	Intergenic	L1MD1|LINE|L1	25540	25540	NM_014696	9721	Hs.523375	NM_014696	ENSG00000204175	GPRIN2	GRIN2|KIAA0514	G protein regulated inducer of neurite outgrowth 2	protein-coding	574	47019266	cluster_2
NB4_S37540_LINO1_211018_hg19_PPARd_peak_984	chr12	26359523	26359870	+	0		intron (NM_005086, intron 1 of 2)	intron	intron (NM_005086, intron 1 of 2)	11190	11190	NM_005086	8082	Hs.183428	NM_005086	ENSG00000123096	SSPN	DAGA5|KRAG|NSPN|SPN1|SPN2	sarcospan	protein-coding	348	26359763	cluster_2
NB4_S37539_AGO2_211018_hg19_PPARd_peak_1256	chr8	128095149	128095441	+	0		promoter-TSS (NR_119373)	promoter-TSS	promoter-TSS (NR_119373)	-829	829	NR_119373	103164619	Hs.571401	NR_119373	ENSG00000254166	PCAT2	CARLO4|CARLo-4|PCA2|TCONS_00015167	prostate cancer associated transcript 2	ncRNA	293	128095314	cluster_2
NB4_S37539_AGO2_211018_hg19_PPARd_peak_1264	chr8	128134778	128135052	+	0		Intergenic	Intergenic	Intergenic	-40449	40449	NR_119373	103164619	Hs.571401	NR_119373	ENSG00000254166	PCAT2	CARLO4|CARLo-4|PCA2|TCONS_00015167	prostate cancer associated transcript 2	ncRNA	275	128134896	cluster_2
NB4_S37540_LINO1_211018_hg19_PPARd_peak_3647	chr9	4680326	4680642	+	0		intron (NM_017913, intron 1 of 6)	intron	intron (NM_017913, intron 1 of 6)	915	915	NM_017913	55664	Hs.666439	NM_017913	ENSG00000106993	CDC37L1	CDC37B|HARC	cell division cycle 37 like 1	protein-coding	317	4680525	cluster_2
NB4_S37540_LINO1_211018_hg19_PPARd_peak_1881	chr19	47567138	47567483	+	0		TTS (NM_015168)	TTS	TTS (NM_015168)	-15428	15428	NM_017854	54958	Hs.105606	NM_017854	ENSG00000130748	TMEM160	-	transmembrane protein 160	protein-coding	346	47567310	cluster_2
NB4_S37540_LINO1_211018_hg19_PPARd_peak_3259	chr8	128460810	128461098	+	0		intron (NR_024393, intron 4 of 4)	intron	MLT1D|LTR|ERVL-MaLR	32884	32884	NM_001159542	5462	Hs.450254	NM_001159542	ENSG00000212993	POU5F1B	OCT4-PG1|OCT4PG1|OTF3C|OTF3P1|POU5F1P1|POU5F1P4|POU5FLC20|POU5FLC8	POU class 5 homeobox 1B	protein-coding	289	128460979	cluster_2
NB4_S37538_AGO1_211018_hg19_PPARd_peak_285	chr10	47120996	47121314	+	0		intron (NR_033957, intron 1 of 3)	intron	Tigger3b|DNA|TcMar-Tigger	12681	12681	NR_003277	728643	Hs.711067	NR_003277	ENSG00000213412	HNRNPA1P33	-	heterogeneous nuclear ribonucleoprotein A1 pseudogene 33	pseudo	319	47121172	cluster_2
NB4_S37539_AGO2_211018_hg19_PPARd_peak_528	chr12	26184282	26184581	+	0		intron (NM_001164747, intron 2 of 5)	intron	intron (NM_001164747, intron 2 of 5)	-21066	21066	NM_001164746	11228	Hs.696433	NM_007211	ENSG00000123094	RASSF8	C12orf2|HOJ1	Ras association domain family member 8	protein-coding	300	26184486	cluster_2
NB4_S37540_LINO1_211018_hg19_PPARd_peak_3725	chr9	9350981	9351370	+	0		intron (NM_002839, intron 9 of 45)	intron	intron (NM_002839, intron 9 of 45)	-448217	448217	NR_135135	105375972	Hs.738242	NR_135135	ENSG00000230920	LOC105375972	-	uncharacterized LOC105375972	ncRNA	390	9351165	cluster_3
NB4_S37540_LINO1_211018_hg19_PPARd_peak_996	chr12	26456658	26457390	+	0		Intergenic	Intergenic	MIRb|SINE|MIR	108518	108518	NM_005086	8082	Hs.183428	NM_005086	ENSG00000123096	SSPN	DAGA5|KRAG|NSPN|SPN1|SPN2	sarcospan	protein-coding	733	26457198	cluster_3
NB4_S37538_AGO1_211018_hg19_PPARd_peak_460	chr19	14959159	14959828	+	0		Intergenic	Intergenic	Intergenic	-6804	6804	NM_001005190	390892	Hs.553776	NM_001005190	ENSG00000127515	OR7A10	BC85395_3|OR19-18	olfactory receptor family 7 subfamily A member 10	protein-coding	670	14959726	cluster_2
NB4_S37540_LINO1_211018_hg19_PPARd_peak_1149	chr12	50083137	50083425	+	0		intron (NM_198900, intron 1 of 24)	intron	AluJo|SINE|Alu	17907	17907	NM_198900	91010	Hs.179838	NM_175736	ENSG00000161791	FMNL3	FHOD3|FRL2|WBP-3|WBP3	formin like 3	protein-coding	289	50083326	cluster_3
NB4_S37539_AGO2_211018_hg19_PPARd_peak_453	chr12	19198166	19198656	+	0		Intergenic	Intergenic	Tigger1|DNA|TcMar-Tigger	-84256	84256	NM_001190860	54477	Hs.188614	NM_019012	ENSG00000052126	PLEKHA5	PEPP-2|PEPP2	pleckstrin homology domain containing A5	protein-coding	491	19198450	cluster_2
NB4_S37541_LINO2_211001_211018_hg19_PPARd_peak_1263	chr7	7679440	7679803	+	0		promoter-TSS (NM_001302348)	promoter-TSS	promoter-TSS (NM_001302348)	-762	762	NM_001302350	729852	Hs.652371	NM_001302348	ENSG00000219545	UMAD1	RPA3-AS1|RPA3OS	UBAP1-MVB12-associated (UMA) domain containing 1	protein-coding	364	7679551	cluster_3
NB4_S37539_AGO2_211018_hg19_PPARd_peak_1302	chr8	128272437	128272671	+	0		intron (NR_117099, intron 1 of 3)	intron	intron (NR_117099, intron 1 of 3)	15672	15672	NR_117099	103021164	Hs.571531	NR_117099		CASC21	CARLO2|CARLo-2|LINC01244	cancer susceptibility 21	ncRNA	235	128272604	cluster_2
NB4_S37540_LINO1_211018_hg19_PPARd_peak_3765	chr9	14180688	14180986	+	0		promoter-TSS (NM_001282787)	promoter-TSS	promoter-TSS (NM_001282787)	-34	34	NR_161385	4781	Hs.644095	NM_005596	ENSG00000147862	NFIB	CTF|HMGIC/NFIB|MACID|NF-I/B|NF1-B|NFI-B|NFI-RED|NFIB2|NFIB3	nuclear factor I B	protein-coding	299	14180799	cluster_3
NB4_S37540_LINO1_211018_hg19_PPARd_peak_487	chr10	47069215	47069570	+	0		Intergenic	Intergenic	MER57-int|LTR|ERV1	-12428	12428	NM_001278795	100996758	Hs.524719	NM_001278795	ENSG00000264717	NPY4R2	CH17-360D5.1|NPY4-R|NPY4R|PP1|PPYR1	neuropeptide Y receptor Y4-2	protein-coding	356	47069465	cluster_2
NB4_S37540_LINO1_211018_hg19_PPARd_peak_927	chr12	25364276	25364597	+	0		intron (NM_001369787, intron 4 of 4)	intron	AluSx1|SINE|Alu	16265	16265	NM_001001660	144363	Hs.209151	NM_001001660	ENSG00000205707	ETFRF1	LYRM5	electron transfer flavoprotein regulatory factor 1	protein-coding	322	25364361	cluster_3
NB4_S37540_LINO1_211018_hg19_PPARd_peak_2082	chr19	48794712	48795044	+	0		Intergenic	Intergenic	AluSx1|SINE|Alu	20334	20334	NM_001369812	163071	Hs.511883	NM_153608	ENSG00000178150	ZNF114	-	zinc finger protein 114	protein-coding	333	48794781	cluster_2
NB4_S37541_LINO2_211001_211018_hg19_PPARd_peak_733	chr19	10724733	10725252	+	0		intron (NM_001145056, intron 1 of 21)	intron	MLT1D|LTR|ERVL-MaLR	-11237	11237	NM_020428	57153	Hs.534560	NM_020428	ENSG00000129353	SLC44A2	CTL2|PP1292	solute carrier family 44 member 2	protein-coding	520	10724994	cluster_3
NB4_S37541_LINO2_211001_211018_hg19_PPARd_peak_498	chr12	27432553	27432855	+	0		intron (NM_015000, intron 1 of 13)	intron	intron (NM_015000, intron 1 of 13)	35485	35485	NM_015000	23012	Hs.184523	NM_015000	ENSG00000211455	STK38L	NDR2	serine/threonine kinase 38 like	protein-coding	303	27432753	cluster_2
NB4_S37540_LINO1_211018_hg19_PPARd_peak_3586	chr9	1960527	1960876	+	0		Intergenic	Intergenic	Intergenic	-54646	54646	NM_001289397	6595	Hs.298990	NM_003070	ENSG00000080503	SMARCA2	BAF190|BRM|NCBRS|SNF2|SNF2L2|SNF2LA|SWI2|Sth1p|hBRM|hSNF2a	SWI/SNF related, matrix associated, actin dependent regulator of chromatin, subfamily a, member 2	protein-coding	350	1960594	cluster_3
NB4_S37540_LINO1_211018_hg19_PPARd_peak_953	chr12	25950972	25951360	+	0		Intergenic	Intergenic	Intergenic	75846	75846	NR_036188	100422897		NR_036188	ENSG00000283603	MIR4302	-	microRNA 4302	ncRNA	389	25951144	cluster_3
NB4_S37540_LINO1_211018_hg19_PPARd_peak_2755	chr6	10528988	10529276	+	0		5' UTR (NM_145649, exon 3 of 5)	5'	5' UTR (NM_145649, exon 3 of 5)	7564	7564	NM_145649	2651	Hs.519884	NM_001491	ENSG00000111846	GCNT2	CCAT|CTRCT13|GCNT2C|GCNT5|IGNT|II|NACGT1|NAGCT1|ULG3|bA360O19.2|bA421M1.1	glucosaminyl (N-acetyl) transferase 2 (I blood group)	protein-coding	289	10529205	cluster_3
NB4_S37540_LINO1_211018_hg19_PPARd_peak_679	chr12	19370284	19370674	+	0		intron (NM_001256787, intron 1 of 25)	intron	intron (NM_001256787, intron 1 of 25)	12220	12220	NM_001256787	54477	Hs.188614	NM_019012	ENSG00000052126	PLEKHA5	PEPP-2|PEPP2	pleckstrin homology domain containing A5	protein-coding	391	19370533	cluster_2
NB4_S37539_AGO2_211018_hg19_PPARd_peak_1438	chr9	13062656	13062914	+	0		Intergenic	Intergenic	Intergenic	-90153	90153	NR_132976	106635615		NR_132976		SNORD137	-	small nucleolar RNA, C/D box 137	snoRNA	259	13062747	cluster_3
NB4_S37539_AGO2_211018_hg19_PPARd_peak_820	chr19	48133330	48133580	+	0		intron (NM_015711, intron 1 of 14)	intron	AluY|SINE|Alu	22002	22002	NM_015711	29998	Hs.97244	NM_015711	ENSG00000063169	BICRA	GLTSCR1	BRD4 interacting chromatin remodeling complex associated protein	protein-coding	251	48133490	cluster_2
NB4_S37540_LINO1_211018_hg19_PPARd_peak_2175	chr19	49109693	49109981	+	0		promoter-TSS (NM_133498)	promoter-TSS	promoter-TSS (NM_133498)	-162	162	NM_133498	171169	Hs.122599	NM_133498	ENSG00000177202	SPACA4	SAMP14	sperm acrosome associated 4	protein-coding	289	49109877	cluster_2
NB4_S37540_LINO1_211018_hg19_PPARd_peak_551	chr11	48041289	48041577	+	0		intron (NM_001098503, intron 1 of 8)	intron	intron (NM_001098503, intron 1 of 8)	39322	39322	NM_001098503	5795	Hs.318547	NM_002843	ENSG00000149177	PTPRJ	CD148|DEP1|HPTPeta|R-PTP-ETA|SCC1	protein tyrosine phosphatase receptor type J	protein-coding	289	48041438	cluster_3
NB4_S37540_LINO1_211018_hg19_PPARd_peak_963	chr12	26181639	26182026	+	0		intron (NM_001164747, intron 2 of 5)	intron	intron (NM_001164747, intron 2 of 5)	-23665	23665	NM_001164746	11228	Hs.696433	NM_007211	ENSG00000123094	RASSF8	C12orf2|HOJ1	Ras association domain family member 8	protein-coding	388	26181843	cluster_2
NB4_S37541_LINO2_211001_211018_hg19_PPARd_peak_1379	chr8	128109670	128110042	+	0		Intergenic	Intergenic	Intergenic	-15390	15390	NR_119373	103164619	Hs.571401	NR_119373	ENSG00000254166	PCAT2	CARLO4|CARLo-4|PCA2|TCONS_00015167	prostate cancer associated transcript 2	ncRNA	373	128109854	cluster_2
NB4_S37540_LINO1_211018_hg19_PPARd_peak_911	chr12	24963790	24964081	+	0		3' UTR (NM_001178091, exon 10 of 10)	3'	3' UTR (NM_001178091, exon 10 of 10)	91221	91221	NM_001178094	586	Hs.438993	NM_005504	ENSG00000060982	BCAT1	BCATC|BCT1|ECA39|MECA39|PNAS121|PP18	branched chain amino acid transaminase 1	protein-coding	292	24964041	cluster_3
NB4_S37540_LINO1_211018_hg19_PPARd_peak_3350	chr8	128648182	128648478	+	0		Intergenic	Intergenic	Intergenic	97883	97883	NR_117102	100270680	Hs.333720	NR_117101	ENSG00000249375	CASC11	CARLO7|CARLo-7|LINC00990|TCONS_00014535	cancer susceptibility 11	ncRNA	297	128648389	cluster_2
NB4_S37540_LINO1_211018_hg19_PPARd_peak_3039	chr7	116270693	116271009	+	0		Intergenic	Intergenic	Intergenic	-15977	15977	NR_120506	100996266	Hs.552122	NR_120506		LINC01510	-	long intergenic non-protein coding RNA 1510	ncRNA	317	116270912	cluster_3
NB4_S37540_LINO1_211018_hg19_PPARd_peak_3166	chr8	128127980	128128268	+	0		Intergenic	Intergenic	L2c|LINE|L2	-33658	33658	NR_119373	103164619	Hs.571401	NR_119373	ENSG00000254166	PCAT2	CARLO4|CARLo-4|PCA2|TCONS_00015167	prostate cancer associated transcript 2	ncRNA	289	128128088	cluster_2
NB4_S37540_LINO1_211018_hg19_PPARd_peak_1008	chr12	26620874	26621162	+	0		intron (NM_002223, intron 45 of 56)	intron	intron (NM_002223, intron 45 of 56)	272512	272512	NM_005086	8082	Hs.183428	NM_005086	ENSG00000123096	SSPN	DAGA5|KRAG|NSPN|SPN1|SPN2	sarcospan	protein-coding	289	26620957	cluster_3
NB4_S37540_LINO1_211018_hg19_PPARd_peak_528	chr10	94753687	94753987	+	0		intron (NM_001319195, intron 18 of 21)	intron	intron (NM_001319195, intron 18 of 21)	-66718	66718	NM_183374	340665	Hs.369993	NM_183374	ENSG00000187553	CYP26C1	FFDD4	cytochrome P450 family 26 subfamily C member 1	protein-coding	301	94753882	cluster_3
NB4_S37540_LINO1_211018_hg19_PPARd_peak_539	chr10	110513679	110513967	+	0		Intergenic	Intergenic	Intergenic	-684772	684772	NR_125760	103695365	Hs.648991	NR_125760	ENSG00000229981	LINC01435	TCONS_00018040	long intergenic non-protein coding RNA 1435	ncRNA	289	110513833	cluster_3
NB4_S37541_LINO2_211001_211018_hg19_PPARd_peak_652	chr19	8778596	8778898	+	0		Intergenic	Intergenic	Intergenic	30398	30398	NM_178525	284382	Hs.209206	NM_178525	ENSG00000181786	ACTL9	HSD21	actin like 9	protein-coding	303	8778721	cluster_2
NB4_S37540_LINO1_211018_hg19_PPARd_peak_657	chr12	19207818	19208106	+	0		Intergenic	Intergenic	Intergenic	-74705	74705	NM_001190860	54477	Hs.188614	NM_019012	ENSG00000052126	PLEKHA5	PEPP-2|PEPP2	pleckstrin homology domain containing A5	protein-coding	289	19207979	cluster_2
NB4_S37541_LINO2_211001_211018_hg19_PPARd_peak_616	chr17	34450631	34450934	+	0		Intergenic	Intergenic	Intergenic	19562	19562	NM_002984	6351	Hs.75703	NM_002984	ENSG00000275302	CCL4	ACT2|AT744.1|G-26|HC21|LAG-1|LAG1|MIP-1-beta|MIP1B|MIP1B1|SCYA2|SCYA4	C-C motif chemokine ligand 4	protein-coding	304	34450888	cluster_2
NB4_S37541_LINO2_211001_211018_hg19_PPARd_peak_334	chr10	47097080	47097439	+	0		non-coding (NR_033957, exon 4 of 4)	non-coding	non-coding (NR_033957, exon 4 of 4)	13725	13725	NM_001278794	5540	Hs.524719	NM_005972	ENSG00000204174	NPY4R	NPY4-R|PP1|PPYR1|Y4	neuropeptide Y receptor Y4	protein-coding	360	47097303	cluster_2
NB4_S37539_AGO2_211018_hg19_PPARd_peak_858	chr2	85899505	85899991	+	0		Intergenic	Intergenic	L1MB3|LINE|L1	-3884	3884	NM_198843	6439	Hs.512690	NM_000542	ENSG00000168878	SFTPB	PSP-B|SFTB3|SFTP3|SMDP1|SP-B	surfactant protein B	protein-coding	487	85899801	cluster_3
NB4_S37540_LINO1_211018_hg19_PPARd_peak_2168	chr19	49075174	49075462	+	0		intron (NM_177973, intron 1 of 6)	intron	MIRb|SINE|MIR	-3675	3675	NM_004605	6820	Hs.369331	NM_004605	ENSG00000088002	SULT2B1	ARCI14|HSST2	sulfotransferase family 2B member 1	protein-coding	289	49075299	cluster_2
NB4_S37540_LINO1_211018_hg19_PPARd_peak_2138	chr19	48991497	48991785	+	0		intron (NM_001080434, intron 15 of 15)	intron	L2b|LINE|L2	19015	19015	NM_004228	9266	Hs.144011	NM_004228	ENSG00000105443	CYTH2	ARNO|CTS18|CTS18.1|PSCD2|PSCD2L|SEC7L|Sec7p-L|Sec7p-like|cytohesin-2	cytohesin 2	protein-coding	289	48991567	cluster_2
NB4_S37540_LINO1_211018_hg19_PPARd_peak_2217	chr19	49219030	49219324	+	0		intron (NM_182574, intron 1 of 7)	intron	intron (NM_182574, intron 1 of 7)	1037	1037	NM_182574	284358	Hs.191815	NM_182574	ENSG00000176909	MAMSTR	MASTR	MEF2 activating motif and SAP domain containing transcriptional regulator	protein-coding	295	49219115	cluster_2
NB4_S37541_LINO2_211001_211018_hg19_PPARd_peak_1588	chr9	2623652	2624075	+	0		intron (NM_001018056, intron 1 of 17)	intron	intron (NM_001018056, intron 1 of 17)	-1490	1490	NR_015375	401491	Hs.416043	NR_015375	ENSG00000236404	VLDLR-AS1	linc-VLDLR|lincRNA-VLDLR	VLDLR antisense RNA 1	ncRNA	424	2623875	cluster_3
NB4_S37541_LINO2_211001_211018_hg19_PPARd_peak_933	chr19	48681118	48681429	+	0		intron (NM_199341, intron 2 of 3)	intron	AluSq2|SINE|Alu	7336	7336	NM_199341	374920	Hs.664054	NM_199341	ENSG00000185453	ZSWIM9	C19orf68	zinc finger SWIM-type containing 9	protein-coding	312	48681350	cluster_2
NB4_S37538_AGO1_211018_hg19_PPARd_peak_502	chr19	47328421	47328786	+	0		Intergenic	Intergenic	AluSx1|SINE|Alu	5358	5358	NR_024258	100170220	Hs.541243	NR_024258		SNAR-E	-	small NF90 (ILF3) associated RNA E	snRNA	366	47328516	cluster_2
NB4_S37541_LINO2_211001_211018_hg19_PPARd_peak_1672	chr9	32767094	32767443	+	0		Intergenic	Intergenic	LTR79|LTR|ERVL	-16270	16270	NM_212558	401498	Hs.522063	NM_212558	ENSG00000188133	TMEM215	-	transmembrane protein 215	protein-coding	350	32767242	cluster_3
NB4_S37541_LINO2_211001_211018_hg19_PPARd_peak_886	chr19	47834100	47834402	+	0		Intergenic	Intergenic	AluSz6|SINE|Alu	-1181	1181	NM_001271749	27202	Hs.534412	NM_018485	ENSG00000134830	C5AR2	C5L2|GPF77|GPR77	complement component 5a receptor 2	protein-coding	303	47834143	cluster_2
NB4_S37538_AGO1_211018_hg19_PPARd_peak_331	chr12	23469385	23469701	+	0		Intergenic	Intergenic	L1MB8|LINE|L1	140973	140973	NR_120471	101928441	Hs.129111	NR_120471	ENSG00000256321	LOC101928441	-	uncharacterized LOC101928441	ncRNA	317	23469493	cluster_3
NB4_S37538_AGO1_211018_hg19_PPARd_peak_817	chr8	128259193	128259480	+	0		intron (NR_117099, intron 1 of 3)	intron	L2a|LINE|L2	2454	2454	NR_117099	103021164	Hs.571531	NR_117099		CASC21	CARLO2|CARLo-2|LINC01244	cancer susceptibility 21	ncRNA	288	128259255	cluster_2
NB4_S37540_LINO1_211018_hg19_PPARd_peak_2201	chr19	49176702	49177012	+	0		promoter-TSS (NM_145807)	promoter-TSS	promoter-TSS (NM_145807)	-519	519	NM_145807	126147	Hs.326217	NM_145807	ENSG00000142233	NTN5	-	netrin 5	protein-coding	311	49176742	cluster_2
NB4_S37540_LINO1_211018_hg19_PPARd_peak_1125	chr12	29639977	29640310	+	0		non-coding (NR_073172, exon 2 of 2)	non-coding	non-coding (NR_073172, exon 2 of 2)	12483	12483	NM_001353179	341350	Hs.674588	NM_183378	ENSG00000187950	OVCH1	OVCH	ovochymase 1	protein-coding	334	29640216	cluster_3
NB4_S37540_LINO1_211018_hg19_PPARd_peak_1948	chr19	47970540	47970946	+	0		intron (NM_015063, intron 1 of 9)	intron	intron (NM_015063, intron 1 of 9)	4407	4407	NM_015063	6543	Hs.172884	NM_015063	ENSG00000118160	SLC8A2	NCX2	solute carrier family 8 member A2	protein-coding	407	47970733	cluster_2
NB4_S37540_LINO1_211018_hg19_PPARd_peak_729	chr12	19952571	19952947	+	0		Intergenic	Intergenic	Intergenic	-214860	214860	NR_040098	100506393	Hs.658356	NR_040098	ENSG00000256287	LINC02398	-	long intergenic non-protein coding RNA 2398	ncRNA	377	19952809	cluster_3
NB4_S37541_LINO2_211001_211018_hg19_PPARd_peak_432	chr12	23146361	23146663	+	0		Intergenic	Intergenic	Intergenic	-182058	182058	NR_120471	101928441	Hs.129111	NR_120471	ENSG00000256321	LOC101928441	-	uncharacterized LOC101928441	ncRNA	303	23146560	cluster_2
NB4_S37539_AGO2_211018_hg19_PPARd_peak_839	chr19	48976548	48976940	+	0		intron (NM_017457, intron 5 of 11)	intron	MLT1K|LTR|ERVL-MaLR	4118	4118	NM_004228	9266	Hs.144011	NM_004228	ENSG00000105443	CYTH2	ARNO|CTS18|CTS18.1|PSCD2|PSCD2L|SEC7L|Sec7p-L|Sec7p-like|cytohesin-2	cytohesin 2	protein-coding	393	48976879	cluster_2
NB4_S37540_LINO1_211018_hg19_PPARd_peak_3411	chr8	128737594	128737956	+	0		intron (NR_117102, intron 1 of 3)	intron	intron (NR_117102, intron 1 of 3)	8438	8438	NR_117102	100270680	Hs.333720	NR_117101	ENSG00000249375	CASC11	CARLO7|CARLo-7|LINC00990|TCONS_00014535	cancer susceptibility 11	ncRNA	363	128737848	cluster_2
NB4_S37540_LINO1_211018_hg19_PPARd_peak_2381	chr20	10981912	10982338	+	0		Intergenic	Intergenic	L1ME3A|LINE|L1	-25067	25067	NR_146878	728434	Hs.570365	NR_146878	ENSG00000125899	C20orf187	-	chromosome 20 open reading frame 187 (putative)	ncRNA	427	10982155	cluster_3
NB4_S37540_LINO1_211018_hg19_PPARd_peak_972	chr12	26251456	26251797	+	0		Intergenic	Intergenic	L1MA7|LINE|L1	26344	26344	NM_030762	79365	Hs.177841	NM_030762	ENSG00000123095	BHLHE41	BHLHB3|DEC2|SHARP1|hDEC2	basic helix-loop-helix family member e41	protein-coding	342	26251608	cluster_2
NB4_S37541_LINO2_211001_211018_hg19_PPARd_peak_1634	chr9	16289031	16289333	+	0		Intergenic	Intergenic	MIR|SINE|MIR	-12871	12871	NM_001364979	100129385	Hs.586441	NM_001271829	ENSG00000205549	C9orf92	Em:AL513424.1	chromosome 9 open reading frame 92	protein-coding	303	16289245	cluster_3
NB4_S37540_LINO1_211018_hg19_PPARd_peak_658	chr12	19209014	19209302	+	0		Intergenic	Intergenic	Intergenic	-73509	73509	NM_001190860	54477	Hs.188614	NM_019012	ENSG00000052126	PLEKHA5	PEPP-2|PEPP2	pleckstrin homology domain containing A5	protein-coding	289	19209267	cluster_2
NB4_S37540_LINO1_211018_hg19_PPARd_peak_912	chr12	25098244	25098875	+	0		intron (NM_005504, intron 1 of 10)	intron	AluSz6|SINE|Alu	3476	3476	NM_001178092	586	Hs.438993	NM_005504	ENSG00000060982	BCAT1	BCATC|BCT1|ECA39|MECA39|PNAS121|PP18	branched chain amino acid transaminase 1	protein-coding	632	25098681	cluster_2
NB4_S37540_LINO1_211018_hg19_PPARd_peak_2173	chr19	49095911	49096325	+	0		intron (NM_004605, intron 4 of 5)	intron	intron (NM_004605, intron 4 of 5)	-13881	13881	NM_133498	171169	Hs.122599	NM_133498	ENSG00000177202	SPACA4	SAMP14	sperm acrosome associated 4	protein-coding	415	49096109	cluster_2
NB4_S37540_LINO1_211018_hg19_PPARd_peak_3717	chr9	8575292	8575580	+	0		intron (NM_130392, intron 3 of 30)	intron	intron (NM_130392, intron 3 of 30)	158510	158510	NM_130393	5789	Hs.446083	NM_002839	ENSG00000153707	PTPRD	HPTP|HPTPD|HPTPDELTA|PTPD|RPTPDELTA	protein tyrosine phosphatase receptor type D	protein-coding	289	8575308	cluster_3
NB4_S37540_LINO1_211018_hg19_PPARd_peak_3617	chr9	3667858	3668161	+	0		promoter-TSS (NR_121586)	promoter-TSS	promoter-TSS (NR_121586)	-77	77	NR_121586	101929302	Hs.122828	NR_121586	ENSG00000232104	RFX3-AS1	CVAT7	RFX3 antisense RNA 1	ncRNA	304	3668038	cluster_3
NB4_S37540_LINO1_211018_hg19_PPARd_peak_1421	chr19	8275206	8275602	+	0		intron (NM_024552, intron 1 of 11)	intron	intron (NM_024552, intron 1 of 11)	1150	1150	NM_024552	79603	Hs.515111	NM_024552	ENSG00000090661	CERS4	LASS4|Trh1	ceramide synthase 4	protein-coding	397	8275320	cluster_3
NB4_S37540_LINO1_211018_hg19_PPARd_peak_3587	chr9	2007739	2008188	+	0		Intergenic	Intergenic	Intergenic	-7384	7384	NM_001289397	6595	Hs.298990	NM_003070	ENSG00000080503	SMARCA2	BAF190|BRM|NCBRS|SNF2|SNF2L2|SNF2LA|SWI2|Sth1p|hBRM|hSNF2a	SWI/SNF related, matrix associated, actin dependent regulator of chromatin, subfamily a, member 2	protein-coding	450	2007996	cluster_3
NB4_S37540_LINO1_211018_hg19_PPARd_peak_3548	chr9	441205	441663	+	0		intron (NM_203447, intron 41 of 47)	intron	intron (NM_203447, intron 41 of 47)	-28857	28857	NM_001256876	23189	Hs.306764	NM_015158	ENSG00000107104	KANK1	ANKRD15|CPSQ2|KANK	KN motif and ankyrin repeat domains 1	protein-coding	459	441457	cluster_3
NB4_S37541_LINO2_211001_211018_hg19_PPARd_peak_932	chr19	48627987	48628300	+	0		intron (NR_135500, intron 21 of 27)	intron	AluSx1|SINE|Alu	-14034	14034	NM_001159323	8605	Hs.631562	NM_003706	ENSG00000105499	PLA2G4C	CPLA2-gamma	phospholipase A2 group IVC	protein-coding	314	48628128	cluster_2
NB4_S37541_LINO2_211001_211018_hg19_PPARd_peak_862	chr19	47597751	47598053	+	0		intron (NM_015168, intron 2 of 14)	intron	intron (NM_015168, intron 2 of 14)	19131	19131	NM_015168	23211	Hs.104661	NM_015168	ENSG00000130749	ZC3H4	C19orf7	zinc finger CCCH-type containing 4	protein-coding	303	47597874	cluster_2
NB4_S37539_AGO2_211018_hg19_PPARd_peak_836	chr19	48880992	48881253	+	0		Intergenic	Intergenic	AluSz6|SINE|Alu	13498	13498	NM_012451	23546	Hs.408333	NM_012451	ENSG00000105467	SYNGR4	-	synaptogyrin 4	protein-coding	262	48881107	cluster_2
NB4_S37540_LINO1_211018_hg19_PPARd_peak_1953	chr19	48015712	48016025	+	0		intron (NM_003827, intron 1 of 10)	intron	intron (NM_003827, intron 1 of 10)	2452	2452	NM_003827	8775	Hs.126938	NM_003827	ENSG00000105402	NAPA	SNAPA	NSF attachment protein alpha	protein-coding	314	48015871	cluster_2
NB4_S37539_AGO2_211018_hg19_PPARd_peak_848	chr19	49248421	49248760	+	0		intron (NM_001321864, intron 1 of 8)	intron	intron (NM_001321864, intron 1 of 8)	599	599	NM_001321865	284359	Hs.400688	NM_182575	ENSG00000182264	IZUMO1	IZUMO|OBF	izumo sperm-egg fusion 1	protein-coding	340	49248637	cluster_2
NB4_S37538_AGO1_211018_hg19_PPARd_peak_900	chr9	19972739	19973026	+	0		Intergenic	Intergenic	MIRc|SINE|MIR	-185865	185865	NM_001193288	25769	Hs.283014	NM_020344	ENSG00000155886	SLC24A2	NCKX2	solute carrier family 24 member 2	protein-coding	288	19972897	cluster_3
NB4_S37541_LINO2_211001_211018_hg19_PPARd_peak_860	chr19	47500681	47500993	+	0		intron (NM_004491, intron 5 of 6)	intron	MIR|SINE|MIR	-22257	22257	NM_002517	4861	Hs.79564	NM_002517	ENSG00000130751	NPAS1	MOP5|PASD5|bHLHe11	neuronal PAS domain protein 1	protein-coding	313	47500729	cluster_2
NB4_S37540_LINO1_211018_hg19_PPARd_peak_2100	chr19	48875673	48875986	+	0		intron (NM_012451, intron 2 of 4)	intron	AluYf4|SINE|Alu	8205	8205	NM_012451	23546	Hs.408333	NM_012451	ENSG00000105467	SYNGR4	-	synaptogyrin 4	protein-coding	314	48875818	cluster_2
NB4_S37540_LINO1_211018_hg19_PPARd_peak_2809	chr6	108951447	108951735	+	0		intron (NM_001455, intron 1 of 2)	intron	intron (NM_001455, intron 1 of 2)	69471	69471	NM_001455	2309	Hs.220950	NM_001455	ENSG00000118689	FOXO3	AF6q21|FKHRL1|FKHRL1P2|FOXO2|FOXO3A	forkhead box O3	protein-coding	289	108951534	cluster_3
NB4_S37540_LINO1_211018_hg19_PPARd_peak_600	chr11	94801347	94801688	+	0		3' UTR (NM_032102, exon 2 of 2)	3'	3' UTR (NM_032102, exon 2 of 2)	1476	1476	NR_103726	10929	Hs.476680	NM_032102	ENSG00000263465	SRSF8	DSM-1|SFRS2B|SRP46	serine and arginine rich splicing factor 8	protein-coding	342	94801509	cluster_3
NB4_S37540_LINO1_211018_hg19_PPARd_peak_2721	chr5	36724652	36724940	+	0		Intergenic	Intergenic	Intergenic	118088	118088	NM_001166695	6507	Hs.481918	NM_004172	ENSG00000079215	SLC1A3	EA6|EAAT1|GLAST|GLAST1	solute carrier family 1 member 3	protein-coding	289	36724686	cluster_3
NB4_S37540_LINO1_211018_hg19_PPARd_peak_2549	chr4	68096	68402	+	0		intron (NR_110527, intron 3 of 4)	intron	L1MB1|LINE|L1	11381	11381	NM_001289931	255403	Hs.636638	NM_001039127	ENSG00000250312	ZNF718	-	zinc finger protein 718	protein-coding	307	68194	cluster_3
NB4_S37540_LINO1_211018_hg19_PPARd_peak_1802	chr19	47161079	47161367	+	0		intron (NM_145056, intron 1 of 3)	intron	AluSz|SINE|Alu	-2398	2398	NR_040042	100506068	Hs.434327	NR_040041	ENSG00000245598	DACT3-AS1	-	DACT3 antisense RNA 1	ncRNA	289	47161282	cluster_3
NB4_S37541_LINO2_211001_211018_hg19_PPARd_peak_1224	chr5	32604863	32605165	+	0		TTS (NM_006713)	TTS	TTS (NM_006713)	19351	19351	NM_006713	10923	Hs.229641	NM_006713	ENSG00000113387	SUB1	P15|PC4|p14	SUB1 regulator of transcription	protein-coding	303	32604936	cluster_3
NB4_S37540_LINO1_211018_hg19_PPARd_peak_484	chr10	47062920	47063208	+	0		Intergenic	Intergenic	MER101-int|LTR|ERV1	-18756	18756	NM_001278795	100996758	Hs.524719	NM_001278795	ENSG00000264717	NPY4R2	CH17-360D5.1|NPY4-R|NPY4R|PP1|PPYR1	neuropeptide Y receptor Y4-2	protein-coding	289	47062966	cluster_2
NB4_S37540_LINO1_211018_hg19_PPARd_peak_2241	chr2	11189537	11189939	+	0		Intergenic	Intergenic	L1M5|LINE|L1	82564	82564	NR_040080	285150	Hs.329841	NM_182586	ENSG00000145063	FLJ33534	-	uncharacterized LOC285150	ncRNA	403	11189676	cluster_3
NB4_S37538_AGO1_211018_hg19_PPARd_peak_324	chr12	20252189	20252476	+	0		TTS (NR_040098)	TTS	TTS (NR_040098)	28503	28503	NR_146523	105369684		NR_146523		LINC02468	-	long intergenic non-protein coding RNA 2468	ncRNA	288	20252281	cluster_2
NB4_S37540_LINO1_211018_hg19_PPARd_peak_3897	chr9	27308525	27308813	+	0		Intergenic	Intergenic	Intergenic	-11521	11521	NM_020641	54586	Hs.163070	NM_020641	ENSG00000120160	EQTN	AFAF|C9orf11|SPACA8	equatorin	protein-coding	289	27308718	cluster_3
NB4_S37540_LINO1_211018_hg19_PPARd_peak_796	chr12	21039207	21039560	+	0		intron (NM_001371097, intron 11 of 15)	intron	L2a|LINE|L2	63901	63901	NM_001349920	28234	Hs.504966	NM_019844	ENSG00000111700	SLCO1B3	HBLRR|LST-2|LST-3TM13|LST3|OATP-8|OATP1B3|OATP8|SLC21A8	solute carrier organic anion transporter family member 1B3	protein-coding	354	21039370	cluster_2
NB4_S37540_LINO1_211018_hg19_PPARd_peak_1799	chr19	47150427	47150715	+	0		TTS (NM_145056)	TTS	TTS (NM_145056)	7404	7404	NM_001301046	147906	Hs.515490	NM_145056	ENSG00000197380	DACT3	DAPPER3|RRR1	dishevelled binding antagonist of beta catenin 3	protein-coding	289	47150573	cluster_3
NB4_S37541_LINO2_211001_211018_hg19_PPARd_peak_1446	chr8	128588889	128589497	+	0		Intergenic	Intergenic	Intergenic	-94809	94809	NR_024393	727677	Hs.673248	NR_024393	ENSG00000246228	CASC8	CARLO1|CARLo-1|LINC00860	cancer susceptibility 8	ncRNA	609	128589129	cluster_2
NB4_S37540_LINO1_211018_hg19_PPARd_peak_1276	chr15	91808414	91808709	+	0		intron (NM_001323031, intron 6 of 12)	intron	intron (NM_001323031, intron 6 of 12)	163535	163535	NM_001323039	9899	Hs.21754	NM_014848	ENSG00000185518	SV2B	HsT19680	synaptic vesicle glycoprotein 2B	protein-coding	296	91808523	cluster_3
NB4_S37541_LINO2_211001_211018_hg19_PPARd_peak_1230	chr6	7042298	7042620	+	0		Intergenic	Intergenic	Intergenic	-65517	65517	NM_001168344	6239	Hs.298248	NM_002955	ENSG00000124782	RREB1	FINB|HNT|LZ321|RREB-1|Zep-1	ras responsive element binding protein 1	protein-coding	323	7042369	cluster_3
NB4_S37538_AGO1_211018_hg19_PPARd_peak_800	chr8	128149262	128149655	+	0		Intergenic	Intergenic	Intergenic	-54992	54992	NR_119373	103164619	Hs.571401	NR_119373	ENSG00000254166	PCAT2	CARLO4|CARLo-4|PCA2|TCONS_00015167	prostate cancer associated transcript 2	ncRNA	394	128149510	cluster_2
NB4_S37540_LINO1_211018_hg19_PPARd_peak_1019	chr12	26785055	26785418	+	0		intron (NM_002223, intron 21 of 56)	intron	intron (NM_002223, intron 21 of 56)	200891	200891	NM_002223	3709	Hs.512235	NM_002223	ENSG00000123104	ITPR2	ANHD|CFAP48|INSP3R2|IP3R2	inositol 1,4,5-trisphosphate receptor type 2	protein-coding	364	26785220	cluster_3
NB4_S37540_LINO1_211018_hg19_PPARd_peak_3845	chr9	19050156	19050515	+	0		promoter-TSS (NM_001287049)	promoter-TSS	promoter-TSS (NM_001287049)	910	910	NM_006570	10670	Hs.743260	NM_006570	ENSG00000155876	RRAGA	FIP-1|FIP1|RAGA	Ras related GTP binding A	protein-coding	360	19050256	cluster_2
NB4_S37540_LINO1_211018_hg19_PPARd_peak_502	chr10	47122388	47122920	+	0		intron (NR_033957, intron 1 of 3)	intron	MER94|DNA|hAT-Blackjack	11182	11182	NR_003277	728643	Hs.711067	NR_003277	ENSG00000213412	HNRNPA1P33	-	heterogeneous nuclear ribonucleoprotein A1 pseudogene 33	pseudo	533	47122679	cluster_2
NB4_S37540_LINO1_211018_hg19_PPARd_peak_3149	chr8	128098538	128098828	+	0		non-coding (NR_109833, exon 1 of 1)	non-coding	non-coding (NR_109833, exon 1 of 1)	-4217	4217	NR_119373	103164619	Hs.571401	NR_119373	ENSG00000254166	PCAT2	CARLO4|CARLo-4|PCA2|TCONS_00015167	prostate cancer associated transcript 2	ncRNA	291	128098785	cluster_2
NB4_S37540_LINO1_211018_hg19_PPARd_peak_3927	chr9	31622865	31623184	+	0		Intergenic	Intergenic	Intergenic	-241536	241536	NR_135134	101929620	Hs.547175	NR_135134	ENSG00000260720	LINC01243	-	long intergenic non-protein coding RNA 1243	ncRNA	320	31623131	cluster_3
NB4_S37541_LINO2_211001_211018_hg19_PPARd_peak_563	chr13	47169695	47170063	+	0		intron (NM_001164213, intron 1 of 18)	intron	intron (NM_001164213, intron 1 of 18)	42574	42574	NM_001164213	23143	Hs.507971	NM_015116	ENSG00000136141	LRCH1	CHDC1|NP81	leucine rich repeats and calponin homology domain containing 1	protein-coding	369	47169781	cluster_3
NB4_S37540_LINO1_211018_hg19_PPARd_peak_3494	chr8	130501336	130501624	+	0		intron (NR_130917, intron 1 of 3)	intron	HAL1b|LINE|L1	-5092	5092	NR_037457	100500839		NR_037457	ENSG00000263763	MIR3686	-	microRNA 3686	ncRNA	289	130501418	cluster_3
NB4_S37540_LINO1_211018_hg19_PPARd_peak_3486	chr8	129149393	129149681	+	0		Intergenic	Intergenic	Intergenic	-12825	12825	NR_031613	100302281		NR_031613	ENSG00000221261	MIR1208	MIRN1208|hsa-mir-1208	microRNA 1208	ncRNA	289	129149436	cluster_3
NB4_S37540_LINO1_211018_hg19_PPARd_peak_3321	chr8	128602407	128603350	+	0		Intergenic	Intergenic	Intergenic	-108494	108494	NR_024393	727677	Hs.673248	NR_024393	ENSG00000246228	CASC8	CARLO1|CARLo-1|LINC00860	cancer susceptibility 8	ncRNA	944	128602618	cluster_2
NB4_S37541_LINO2_211001_211018_hg19_PPARd_peak_1417	chr8	128276224	128276661	+	0		intron (NR_117099, intron 1 of 3)	intron	MLT1J2|LTR|ERVL-MaLR	19560	19560	NR_117099	103021164	Hs.571531	NR_117099		CASC21	CARLO2|CARLo-2|LINC01244	cancer susceptibility 21	ncRNA	438	128276481	cluster_2
NB4_S37540_LINO1_211018_hg19_PPARd_peak_489	chr10	47074054	47074342	+	0		Intergenic	Intergenic	Intergenic	-7622	7622	NM_001278795	100996758	Hs.524719	NM_001278795	ENSG00000264717	NPY4R2	CH17-360D5.1|NPY4-R|NPY4R|PP1|PPYR1	neuropeptide Y receptor Y4-2	protein-coding	289	47074161	cluster_2
NB4_S37540_LINO1_211018_hg19_PPARd_peak_2834	chr7	4038725	4039013	+	0		intron (NM_152744, intron 14 of 44)	intron	intron (NM_152744, intron 14 of 44)	-130448	130448	NM_001079653	221935	Hs.653013	NM_152744	ENSG00000146555	SDK1	-	sidekick cell adhesion molecule 1	protein-coding	289	4038941	cluster_3
NB4_S37539_AGO2_211018_hg19_PPARd_peak_847	chr19	49223796	49224162	+	0		promoter-TSS (NM_001130915)	promoter-TSS	promoter-TSS (NM_001130915)	-997	997	NM_001130915	284358	Hs.191815	NM_182574	ENSG00000176909	MAMSTR	MASTR	MEF2 activating motif and SAP domain containing transcriptional regulator	protein-coding	367	49224009	cluster_2
NB4_S37538_AGO1_211018_hg19_PPARd_peak_840	chr8	128585236	128585523	+	0		Intergenic	Intergenic	Intergenic	-90995	90995	NR_024393	727677	Hs.673248	NR_024393	ENSG00000246228	CASC8	CARLO1|CARLo-1|LINC00860	cancer susceptibility 8	ncRNA	288	128585384	cluster_2
NB4_S37540_LINO1_211018_hg19_PPARd_peak_2866	chr7	26444328	26444704	+	0		intron (NR_148503, intron 2 of 6)	intron	L2b|LINE|L2	-5478	5478	NR_136272	105375304	Hs.735352	NR_136270	ENSG00000225792	LOC105375304	-	uncharacterized LOC105375304	ncRNA	377	26444467	cluster_3
NB4_S37540_LINO1_211018_hg19_PPARd_peak_3339	chr8	128632072	128632842	+	0		Intergenic	Intergenic	Intergenic	113756	113756	NR_117102	100270680	Hs.333720	NR_117101	ENSG00000249375	CASC11	CARLO7|CARLo-7|LINC00990|TCONS_00014535	cancer susceptibility 11	ncRNA	771	128632325	cluster_2
NB4_S37541_LINO2_211001_211018_hg19_PPARd_peak_801	chr19	15082073	15082539	+	0		intron (NM_005071, intron 2 of 8)	intron	intron (NM_005071, intron 2 of 8)	1424	1424	NM_005071	6511	Hs.515217	NM_005071	ENSG00000105143	SLC1A6	EAAT4	solute carrier family 1 member 6	protein-coding	467	15082168	cluster_2
NB4_S37540_LINO1_211018_hg19_PPARd_peak_1105	chr12	28795973	28796364	+	0		Intergenic	Intergenic	L1PA10|LINE|L1	-452497	452497	NR_148936	729291	Hs.129278	NR_148936		LOC729291	-	uncharacterized LOC729291	ncRNA	392	28796109	cluster_3
NB4_S37540_LINO1_211018_hg19_PPARd_peak_2857	chr7	24919890	24920178	+	0		intron (NR_104111, intron 1 of 21)	intron	intron (NR_104111, intron 1 of 21)	12206	12206	NR_104111	26031	Hs.520259	NM_015550	ENSG00000070882	OSBPL3	ORP-3|ORP3|OSBP3	oxysterol binding protein like 3	protein-coding	289	24920051	cluster_3
NB4_S37540_LINO1_211018_hg19_PPARd_peak_3842	chr9	18994980	18995321	+	0		intron (NM_001287049, intron 1 of 3)	intron	intron (NM_001287049, intron 1 of 3)	38057	38057	NM_001287050	158297	Hs.731593	NM_153707	ENSG00000155875	SAXO1	C9orf138|FAM154A	stabilizer of axonemal microtubules 1	protein-coding	342	18995216	cluster_3
NB4_S37540_LINO1_211018_hg19_PPARd_peak_2055	chr19	48571087	48571375	+	0		intron (NM_003706, intron 12 of 16)	intron	MLT1B|LTR|ERVL-MaLR	6603	6603	NR_132365	106144526	Hs.622570	NR_132363	ENSG00000269420	PLA2G4C-AS1	-	PLA2G4C antisense RNA 1	ncRNA	289	48571298	cluster_2
NB4_S37540_LINO1_211018_hg19_PPARd_peak_2876	chr7	30005859	30006147	+	0		intron (NM_001145515, intron 1 of 6)	intron	MLT1G1|LTR|ERVL-MaLR	23414	23414	NM_001145515	9805	Hs.520740	NM_014766	ENSG00000136193	SCRN1	SES1	secernin 1	protein-coding	289	30005997	cluster_3
NB4_S37541_LINO2_211001_211018_hg19_PPARd_peak_826	chr19	46927336	46927638	+	0		Intergenic	Intergenic	Intergenic	-10666	10666	NM_032040	83987	Hs.97876	NM_032040	ENSG00000169515	CCDC8	3M3|PPP1R20|p90	coiled-coil domain containing 8	protein-coding	303	46927499	cluster_3
NB4_S37540_LINO1_211018_hg19_PPARd_peak_119	chr10	37559319	37559607	+	0		Intergenic	Intergenic	Intergenic	-38651	38651	NR_104061	101929520	Hs.144151	NR_104061	ENSG00000235687	LINC00993	-	long intergenic non-protein coding RNA 993	ncRNA	289	37559381	cluster_2
NB4_S37540_LINO1_211018_hg19_PPARd_peak_3389	chr8	128709466	128709885	+	0		Intergenic	Intergenic	FLAM_C|SINE|Alu	36538	36538	NR_117102	100270680	Hs.333720	NR_117101	ENSG00000249375	CASC11	CARLO7|CARLo-7|LINC00990|TCONS_00014535	cancer susceptibility 11	ncRNA	420	128709661	cluster_2
NB4_S37540_LINO1_211018_hg19_PPARd_peak_701	chr12	19576877	19577165	+	0		Intergenic	Intergenic	Intergenic	-15405	15405	NM_153207	121536	Hs.126497	NM_153207	ENSG00000139154	AEBP2	-	AE binding protein 2	protein-coding	289	19577005	cluster_3
NB4_S37539_AGO2_211018_hg19_PPARd_peak_506	chr12	23689304	23689557	+	0		exon (NM_152989, exon 17 of 18)	exon	exon (NM_152989, exon 17 of 18)	48090	48090	NM_178010	6660	Hs.434948	NM_006940	ENSG00000134532	SOX5	L-SOX5|L-SOX5B|L-SOX5F|LAMSHF	SRY-box transcription factor 5	protein-coding	254	23689453	cluster_3
NB4_S37540_LINO1_211018_hg19_PPARd_peak_3252	chr8	128389304	128389592	+	0		intron (NR_117099, intron 3 of 3)	intron	MLT1C|LTR|ERVL-MaLR	-23196	23196	NR_109834	101805488	Hs.745578	NR_109834	ENSG00000280997	CCAT2	LINC00873|NCCP1	colon cancer associated transcript 2	ncRNA	289	128389461	cluster_2
NB4_S37541_LINO2_211001_211018_hg19_PPARd_peak_547	chr12	115539894	115540216	+	0		Intergenic	Intergenic	L2c|LINE|L2	-418075	418075	NM_005996	6926	Hs.744016	NM_005996	ENSG00000135111	TBX3	TBX3-ISO|UMS|XHL	T-box transcription factor 3	protein-coding	323	115539992	cluster_3
NB4_S37540_LINO1_211018_hg19_PPARd_peak_3657	chr9	4937120	4937408	+	0		Intergenic	Intergenic	Intergenic	-47822	47822	NM_001322195	3717	Hs.656213	NM_004972	ENSG00000096968	JAK2	JTK10|THCYT3	Janus kinase 2	protein-coding	289	4937284	cluster_3
NB4_S37540_LINO1_211018_hg19_PPARd_peak_1126	chr12	29691569	29691932	+	0		intron (NM_001193451, intron 10 of 17)	intron	intron (NM_001193451, intron 10 of 17)	-39124	39124	NM_001353179	341350	Hs.674588	NM_183378	ENSG00000187950	OVCH1	OVCH	ovochymase 1	protein-coding	364	29691706	cluster_3
NB4_S37540_LINO1_211018_hg19_PPARd_peak_2203	chr19	49180293	49181493	+	0		intron (NR_004401, intron 4 of 4)	intron	AluSx1|SINE|Alu	-4555	4555	NM_145807	126147	Hs.326217	NM_145807	ENSG00000142233	NTN5	-	netrin 5	protein-coding	1201	49180469	cluster_2
NB4_S37539_AGO2_211018_hg19_PPARd_peak_649	chr17	53497954	53498200	+	0		intron (NM_012329, intron 1 of 6)	intron	intron (NM_012329, intron 1 of 6)	1119	1119	NM_012329	23531	Hs.463483	NM_012329	ENSG00000108960	MMD	MMA|MMD1|PAQR11	monocyte to macrophage differentiation associated	protein-coding	247	53498130	cluster_3
NB4_S37540_LINO1_211018_hg19_PPARd_peak_526	chr10	93038494	93038782	+	0		3' UTR (NM_001257101, exon 10 of 10)	3'	3' UTR (NM_001257101, exon 10 of 10)	58218	58218	NM_032373	84333	Hs.500512	NM_032373	ENSG00000180628	PCGF5	RNF159	polycomb group ring finger 5	protein-coding	289	93038685	cluster_3
NB4_S37540_LINO1_211018_hg19_PPARd_peak_3283	chr8	128540844	128541154	+	0		Intergenic	Intergenic	Intergenic	-46615	46615	NR_024393	727677	Hs.673248	NR_024393	ENSG00000246228	CASC8	CARLO1|CARLo-1|LINC00860	cancer susceptibility 8	ncRNA	311	128541048	cluster_2
NB4_S37540_LINO1_211018_hg19_PPARd_peak_3609	chr9	3397977	3398298	+	0		intron (NM_001282116, intron 1 of 16)	intron	intron (NM_001282116, intron 1 of 16)	-2541	2541	NM_002919	5991	Hs.136829	NM_002919	ENSG00000080298	RFX3	-	regulatory factor X3	protein-coding	322	3398217	cluster_3
NB4_S37540_LINO1_211018_hg19_PPARd_peak_2083	chr19	48798379	48798667	+	0		Intergenic	Intergenic	AluSz6|SINE|Alu	23979	23979	NM_001369812	163071	Hs.511883	NM_153608	ENSG00000178150	ZNF114	-	zinc finger protein 114	protein-coding	289	48798547	cluster_3
NB4_S37540_LINO1_211018_hg19_PPARd_peak_901	chr12	24713723	24714022	+	0		intron (NM_001261414, intron 1 of 16)	intron	intron (NM_001261414, intron 1 of 16)	1553	1553	NM_001261414	6660	Hs.434948	NM_006940	ENSG00000134532	SOX5	L-SOX5|L-SOX5B|L-SOX5F|LAMSHF	SRY-box transcription factor 5	protein-coding	300	24713822	cluster_3
NB4_S37540_LINO1_211018_hg19_PPARd_peak_3425	chr8	128760754	128761295	+	0		Intergenic	Intergenic	MLT1K|LTR|ERVL-MaLR	12547	12547	NM_002467	4609	Hs.202453	NM_002467	ENSG00000136997	MYC	MRTL|MYCC|bHLHe39|c-Myc	MYC proto-oncogene, bHLH transcription factor	protein-coding	542	128760895	cluster_2
NB4_S37540_LINO1_211018_hg19_PPARd_peak_1691	chr19	15028378	15028871	+	0		Intergenic	Intergenic	AluSq2|SINE|Alu	-23677	23677	NM_012377	26658	Hs.589620	NM_012377	ENSG00000127529	OR7C2	CIT-HSP-87M17|OR19-18|OR7C3	olfactory receptor family 7 subfamily C member 2	protein-coding	494	15028660	cluster_2
NB4_S37540_LINO1_211018_hg19_PPARd_peak_792	chr12	20903432	20903773	+	0		intron (NM_001145946, intron 14 of 15)	intron	intron (NM_001145946, intron 14 of 15)	55203	55203	NM_017435	53919	Hs.47261	NM_017435	ENSG00000139155	SLCO1C1	OATP-F|OATP1|OATP14|OATP1C1|OATPF|OATPRP5|SLC21A14	solute carrier organic anion transporter family member 1C1	protein-coding	342	20903666	cluster_2
NB4_S37539_AGO2_211018_hg19_PPARd_peak_458	chr12	19293638	19293872	+	0		intron (NM_019012, intron 3 of 25)	intron	AluSx1|SINE|Alu	11088	11088	NM_001256470	54477	Hs.188614	NM_019012	ENSG00000052126	PLEKHA5	PEPP-2|PEPP2	pleckstrin homology domain containing A5	protein-coding	235	19293738	cluster_2
NB4_S37540_LINO1_211018_hg19_PPARd_peak_3011	chr7	85225012	85225378	+	0		Intergenic	Intergenic	Intergenic	174757	174757	NR_134240	105375380	Hs.679608	NR_134240	ENSG00000225128	LINC00972	-	long intergenic non-protein coding RNA 972	ncRNA	367	85225102	cluster_3
NB4_S37539_AGO2_211018_hg19_PPARd_peak_1276	chr8	128176227	128176461	+	0		Intergenic	Intergenic	Intergenic	33528	33528	NR_120364	103021165	Hs.573407	NR_120364		CASC19	CARLO6|CARLo-6|LINC01245	cancer susceptibility 19	ncRNA	235	128176399	cluster_2
NB4_S37539_AGO2_211018_hg19_PPARd_peak_1499	chrX	30607199	30607696	+	0		Intergenic	Intergenic	MSTB1-int|LTR|ERVL-MaLR	-11564	11564	NM_025159	80231	Hs.665009	NM_025159	ENSG00000120280	CXorf21	-	chromosome X open reading frame 21	protein-coding	498	30607540	cluster_3
NB4_S37540_LINO1_211018_hg19_PPARd_peak_2206	chr19	49187008	49187296	+	0		Intergenic	Intergenic	Intergenic	-10814	10814	NM_145807	126147	Hs.326217	NM_145807	ENSG00000142233	NTN5	-	netrin 5	protein-coding	289	49187189	cluster_2
NB4_S37540_LINO1_211018_hg19_PPARd_peak_843	chr12	22313597	22313885	+	0		Intergenic	Intergenic	Intergenic	114589	114589	NM_018686	55907	Hs.311346	NM_018686	ENSG00000111726	CMAS	CSS	cytidine monophosphate N-acetylneuraminic acid synthetase	protein-coding	289	22313757	cluster_3
NB4_S37540_LINO1_211018_hg19_PPARd_peak_3891	chr9	26983176	26983515	+	0		intron (NM_025103, intron 4 of 19)	intron	intron (NM_025103, intron 4 of 19)	22325	22325	NM_022901	64922	Hs.128071	NM_022901	ENSG00000184434	LRRC19	-	leucine rich repeat containing 19	protein-coding	340	26983339	cluster_3
NB4_S37541_LINO2_211001_211018_hg19_PPARd_peak_1668	chr9	30373781	30374083	+	0		Intergenic	Intergenic	Intergenic	34520	34520	NR_046204	401497	Hs.680131	NR_046204		LINC01242	-	long intergenic non-protein coding RNA 1242	ncRNA	303	30373909	cluster_3
NB4_S37541_LINO2_211001_211018_hg19_PPARd_peak_852	chr19	47452823	47453247	+	0		intron (NM_004491, intron 3 of 6)	intron	MIR|SINE|MIR	-70059	70059	NM_002517	4861	Hs.79564	NM_002517	ENSG00000130751	NPAS1	MOP5|PASD5|bHLHe11	neuronal PAS domain protein 1	protein-coding	425	47453031	cluster_2
NB4_S37541_LINO2_211001_211018_hg19_PPARd_peak_863	chr19	47598725	47599116	+	0		intron (NM_015168, intron 2 of 14)	intron	intron (NM_015168, intron 2 of 14)	18113	18113	NM_015168	23211	Hs.104661	NM_015168	ENSG00000130749	ZC3H4	C19orf7	zinc finger CCCH-type containing 4	protein-coding	392	47598939	cluster_2
NB4_S37539_AGO2_211018_hg19_PPARd_peak_1463	chr9	28395656	28395890	+	0		intron (NM_001354575, intron 4 of 6)	intron	intron (NM_001354575, intron 4 of 6)	323530	323530	NM_152570	158038	Hs.444665	NM_152570	ENSG00000174482	LINGO2	LERN3|LRRN6C	leucine rich repeat and Ig domain containing 2	protein-coding	235	28395709	cluster_3
NB4_S37540_LINO1_211018_hg19_PPARd_peak_1995	chr19	48200984	48201273	+	0		intron (NM_015711, intron 11 of 14)	intron	AluJb|SINE|Alu	-15551	15551	NM_014601	30846	Hs.744963	NM_014601	ENSG00000024422	EHD2	PAST2	EH domain containing 2	protein-coding	290	48201053	cluster_3
NB4_S37539_AGO2_211018_hg19_PPARd_peak_450	chr12	19167240	19167519	+	0		Intergenic	Intergenic	Intergenic	-115288	115288	NM_001190860	54477	Hs.188614	NM_019012	ENSG00000052126	PLEKHA5	PEPP-2|PEPP2	pleckstrin homology domain containing A5	protein-coding	280	19167419	cluster_2
NB4_S37540_LINO1_211018_hg19_PPARd_peak_1287	chr16	32553082	32553374	+	0		Intergenic	Intergenic	ALR/Alpha|Satellite|centr	-108236	108236	NR_158162	105369266		NR_158162		LOC105369266	-	uncharacterized LOC105369266	ncRNA	293	32553353	cluster_2
NB4_S37541_LINO2_211001_211018_hg19_PPARd_peak_1506	chr8	128764047	128764349	+	0		Intergenic	Intergenic	L2c|LINE|L2	15721	15721	NM_002467	4609	Hs.202453	NM_002467	ENSG00000136997	MYC	MRTL|MYCC|bHLHe39|c-Myc	MYC proto-oncogene, bHLH transcription factor	protein-coding	303	128764182	cluster_2
NB4_S37540_LINO1_211018_hg19_PPARd_peak_4002	chr9	35497448	35497736	+	0		intron (NM_001330740, intron 1 of 10)	intron	intron (NM_001330740, intron 1 of 10)	7484	7484	NM_001330740	9853	Hs.493796	NM_014806	ENSG00000198853	RUSC2	Iporin|MRT61	RUN and SH3 domain containing 2	protein-coding	289	35497697	cluster_3
NB4_S37541_LINO2_211001_211018_hg19_PPARd_peak_1618	chr9	12495724	12496094	+	0		Intergenic	Intergenic	Intergenic	-197476	197476	NM_000550	7306	Hs.270279	NM_000550	ENSG00000107165	TYRP1	CAS2|CATB|GP75|OCA3|TRP|TRP1|TYRP|b-PROTEIN	tyrosinase related protein 1	protein-coding	371	12495955	cluster_3
NB4_S37540_LINO1_211018_hg19_PPARd_peak_798	chr12	21058954	21059242	+	0		intron (NM_001371097, intron 13 of 15)	intron	L1MC2|LINE|L1	83616	83616	NM_001349920	28234	Hs.504966	NM_019844	ENSG00000111700	SLCO1B3	HBLRR|LST-2|LST-3TM13|LST3|OATP-8|OATP1B3|OATP8|SLC21A8	solute carrier organic anion transporter family member 1B3	protein-coding	289	21059124	cluster_3
NB4_S37540_LINO1_211018_hg19_PPARd_peak_3949	chr9	32906042	32906330	+	0		Intergenic	Intergenic	Tigger6b|DNA|TcMar-Tigger	95388	95388	NM_001195249	54840	Hs.20158	NM_017692	ENSG00000137074	APTX	AOA|AOA1|AXA1|EAOH|EOAHA|FHA-HIT	aprataxin	protein-coding	289	32906098	cluster_3
NB4_S37540_LINO1_211018_hg19_PPARd_peak_3308	chr8	128577672	128578010	+	0		Intergenic	Intergenic	Intergenic	-83457	83457	NR_024393	727677	Hs.673248	NR_024393	ENSG00000246228	CASC8	CARLO1|CARLo-1|LINC00860	cancer susceptibility 8	ncRNA	339	128577741	cluster_2
NB4_S37540_LINO1_211018_hg19_PPARd_peak_549	chr11	33914893	33915185	+	0		Intergenic	Intergenic	Intergenic	-1416	1416	NM_005574	4005	Hs.34560	NM_005574	ENSG00000135363	LMO2	LMO-2|RBTN2|RBTNL1|RHOM2|TTG2	LIM domain only 2	protein-coding	293	33914982	cluster_3
NB4_S37540_LINO1_211018_hg19_PPARd_peak_3999	chr9	35322230	35322518	+	0		intron (NM_006377, intron 10 of 38)	intron	intron (NM_006377, intron 10 of 38)	-19519	19519	NM_001371187					.				289	35322386	cluster_3
NB4_S37541_LINO2_211001_211018_hg19_PPARd_peak_937	chr19	48761235	48761575	+	0		TTS (NR_040599)	TTS	TTS (NR_040599)	-2202	2202	NM_001351787	22900	Hs.68846	NM_014959	ENSG00000105483	CARD8	CARDINAL|DACAR|DAKAR|NDPP|NDPP1|TUCAN	caspase recruitment domain family member 8	protein-coding	341	48761392	cluster_2
NB4_S37541_LINO2_211001_211018_hg19_PPARd_peak_1583	chr9	2023024	2023409	+	0		intron (NM_001289396, intron 1 of 33)	intron	intron (NM_001289396, intron 1 of 33)	1271	1271	NM_001289396	6595	Hs.298990	NM_003070	ENSG00000080503	SMARCA2	BAF190|BRM|NCBRS|SNF2|SNF2L2|SNF2LA|SWI2|Sth1p|hBRM|hSNF2a	SWI/SNF related, matrix associated, actin dependent regulator of chromatin, subfamily a, member 2	protein-coding	386	2023238	cluster_2
NB4_S37540_LINO1_211018_hg19_PPARd_peak_135	chr10	37694217	37694505	+	0		Intergenic	Intergenic	Intergenic	96247	96247	NR_104061	101929520	Hs.144151	NR_104061	ENSG00000235687	LINC00993	-	long intergenic non-protein coding RNA 993	ncRNA	289	37694420	cluster_3
NB4_S37540_LINO1_211018_hg19_PPARd_peak_1798	chr19	47143603	47143891	+	0		Intergenic	Intergenic	AluSz6|SINE|Alu	-5808	5808	NM_033258	94235	Hs.283961	NM_033258	ENSG00000167414	GNG8	-	G protein subunit gamma 8	protein-coding	289	47143673	cluster_2
NB4_S37540_LINO1_211018_hg19_PPARd_peak_2348	chr2	152945567	152945855	+	0		intron (NM_001330113, intron 2 of 10)	intron	intron (NM_001330113, intron 2 of 10)	9566	9566	NM_001330113	785	Hs.120725	NM_000726	ENSG00000182389	CACNB4	CAB4|CACNLB4|EA5|EIG9|EJM|EJM4|EJM6	calcium voltage-gated channel auxiliary subunit beta 4	protein-coding	289	152945650	cluster_3
NB4_S37540_LINO1_211018_hg19_PPARd_peak_2740	chr5	95158752	95159040	+	0		promoter-TSS (NM_001118890)	promoter-TSS	promoter-TSS (NM_001118890)	-319	319	NM_001243659	2745	Hs.28988	NM_002064	ENSG00000173221	GLRX	GRX|GRX1	glutaredoxin	protein-coding	289	95158819	cluster_3
NB4_S37539_AGO2_211018_hg19_PPARd_peak_1149	chr7	13218620	13218854	+	0		Intergenic	Intergenic	Intergenic	491479	491479	NM_005738	10124	Hs.245540	NM_005738	ENSG00000122644	ARL4A	ARL4	ADP ribosylation factor like GTPase 4A	protein-coding	235	13218772	cluster_3
NB4_S37540_LINO1_211018_hg19_PPARd_peak_1949	chr19	47986484	47986773	+	0		promoter-TSS (NR_038452)	promoter-TSS	promoter-TSS (NR_038452)	848	848	NM_007059	11133	Hs.25441	NM_007059	ENSG00000118162	KPTN	2E4|MRT41	kaptin, actin binding protein	protein-coding	290	47986556	cluster_2
NB4_S37541_LINO2_211001_211018_hg19_PPARd_peak_630	chr18	33789131	33789433	+	0		intron (NM_017947, intron 6 of 14)	intron	AluJb|SINE|Alu	21822	21822	NM_017947	55034	Hs.405028	NM_017947	ENSG00000075643	MOCOS	HMCS|MCS|MOS	molybdenum cofactor sulfurase	protein-coding	303	33789214	cluster_3
NB4_S37539_AGO2_211018_hg19_PPARd_peak_1379	chr8	128717291	128717530	+	0		intron (NR_117102, intron 2 of 3)	intron	AluJo|SINE|Alu	28803	28803	NR_117102	100270680	Hs.333720	NR_117101	ENSG00000249375	CASC11	CARLO7|CARLo-7|LINC00990|TCONS_00014535	cancer susceptibility 11	ncRNA	240	128717500	cluster_2
NB4_S37540_LINO1_211018_hg19_PPARd_peak_2581	chr4	26160203	26160535	+	0		Intergenic	Intergenic	Intergenic	-160963	160963	NM_005349	3516	Hs.479396	NM_005349	ENSG00000168214	RBPJ	AOS3|CBF1|IGKJRB|IGKJRB1|KBF2|RBP-J|RBPJK|RBPSUH|SUH|csl	recombination signal binding protein for immunoglobulin kappa J region	protein-coding	333	26160344	cluster_3
NB4_S37540_LINO1_211018_hg19_PPARd_peak_837	chr12	22093715	22094042	+	0		Intergenic	Intergenic	Intergenic	-4250	4250	NM_020297	10060	Hs.732701	NM_005691	ENSG00000069431	ABCC9	ABC37|ATFB12|CANTU|CMD1O|SUR2	ATP binding cassette subfamily C member 9	protein-coding	328	22093808	cluster_2
NB4_S37540_LINO1_211018_hg19_PPARd_peak_1172	chr12	93574947	93575256	+	0		non-coding (NR_120492, exon 3 of 3)	non-coding	non-coding (NR_120492, exon 3 of 3)	6959	6959	NR_120492	102724933	Hs.663947	NR_120492	ENSG00000258171	LINC02412	-	long intergenic non-protein coding RNA 2412	ncRNA	310	93575064	cluster_3
NB4_S37539_AGO2_211018_hg19_PPARd_peak_420	chr11	64073446	64073765	+	0		promoter-TSS (NM_001282450)	promoter-TSS	promoter-TSS (NM_001282450)	-94	94	NM_001282450	2101	Hs.110849	NM_004451	ENSG00000173153	ESRRA	ERR1|ERRa|ERRalpha|ESRL1|NR3B1	estrogen related receptor alpha	protein-coding	320	64073629	cluster_3
NB4_S37540_LINO1_211018_hg19_PPARd_peak_574	chr11	61792669	61792974	+	0		Intergenic	Intergenic	Intergenic	-57715	57715	NM_002032	2495	Hs.524910	NM_002032	ENSG00000167996	FTH1	FHC|FTH|FTHL6|HFE5|PIG15|PLIF	ferritin heavy chain 1	protein-coding	306	61792750	cluster_3
NB4_S37539_AGO2_211018_hg19_PPARd_peak_1495	chr9	88896478	88896954	+	0		intron (NM_030940, intron 1 of 3)	intron	intron (NM_030940, intron 1 of 3)	737	737	NM_030940	81689	Hs.449291	NM_030940	ENSG00000135070	ISCA1	HBLD2|ISA1|MMDS5|hIscA	iron-sulfur cluster assembly 1	protein-coding	477	88896681	cluster_3
NB4_S37540_LINO1_211018_hg19_PPARd_peak_1833	chr19	47396789	47397442	+	0		intron (NM_004491, intron 1 of 6)	intron	intron (NM_004491, intron 1 of 6)	32861	32861	NM_004491	2909	Hs.509447	NM_004491	ENSG00000160007	ARHGAP35	GRF-1|GRLF1|P190-A|P190A|p190ARhoGAP|p190RhoGAP	Rho GTPase activating protein 35	protein-coding	654	47397073	cluster_2
NB4_S37540_LINO1_211018_hg19_PPARd_peak_3711	chr9	7860149	7860609	+	0		Intergenic	Intergenic	Intergenic	-60601	60601	NM_001318058	90871	Hs.7517	NM_033428	ENSG00000137038	DMAC1	C9orf123|TMEM261	distal membrane arm assembly complex 1	protein-coding	461	7860232	cluster_3
NB4_S37540_LINO1_211018_hg19_PPARd_peak_2554	chr4	2348979	2349285	+	0		intron (NM_001172658, intron 1 of 4)	intron	L1MEc|LINE|L1	17409	17409	NM_001172659	57732	Hs.292056	NM_020972	ENSG00000159733	ZFYVE28	LST2|LYST2	zinc finger FYVE-type containing 28	protein-coding	307	2349111	cluster_3
NB4_S37538_AGO1_211018_hg19_PPARd_peak_323	chr12	19935513	19935800	+	0		Intergenic	Intergenic	AluSz6|SINE|Alu	-231963	231963	NR_040098	100506393	Hs.658356	NR_040098	ENSG00000256287	LINC02398	-	long intergenic non-protein coding RNA 2398	ncRNA	288	19935714	cluster_3
NB4_S37540_LINO1_211018_hg19_PPARd_peak_855	chr12	22794091	22794435	+	0		intron (NM_001039481, intron 1 of 2)	intron	MER90a|LTR|ERV1	16158	16158	NM_001039481	55500	Hs.29464	NM_018638	ENSG00000139163	ETNK1	EKI|EKI 1|EKI1|Nbla10396	ethanolamine kinase 1	protein-coding	345	22794196	cluster_3
NB4_S37539_AGO2_211018_hg19_PPARd_peak_439	chr12	18969510	18969744	+	0		Intergenic	Intergenic	Intergenic	78574	78574	NM_033328	93661	Hs.131288	NM_033328	ENSG00000177938	CAPZA3	CAPPA3|Gsg3|HEL-S-86	capping actin protein of muscle Z-line subunit alpha 3	protein-coding	235	18969697	cluster_2
NB4_S37540_LINO1_211018_hg19_PPARd_peak_3606	chr9	3330348	3330674	+	0		exon (NM_001282116, exon 4 of 17)	exon	exon (NM_001282116, exon 4 of 17)	65085	65085	NM_002919	5991	Hs.136829	NM_002919	ENSG00000080298	RFX3	-	regulatory factor X3	protein-coding	327	3330401	cluster_3
NB4_S37539_AGO2_211018_hg19_PPARd_peak_990	chr21	10890455	10890689	+	0		Intergenic	Intergenic	MLT1C|LTR|ERVL-MaLR	100371	100371	NM_001290224	7179	Hs.122986	NM_199259	ENSG00000274391	TPTE	CT44|PTEN2	transmembrane phosphatase with tensin homology	protein-coding	235	10890503	cluster_3
NB4_S37540_LINO1_211018_hg19_PPARd_peak_3095	chr7	157452547	157452835	+	0		intron (NM_001308268, intron 13 of 22)	intron	intron (NM_001308268, intron 13 of 22)	-85577	85577	NR_029689	406945		NR_029689	ENSG00000207960	MIR153-2	MIRN153-2|mir-153-2	microRNA 153-2	ncRNA	289	157452740	cluster_3
NB4_S37540_LINO1_211018_hg19_PPARd_peak_3446	chr8	128801880	128802643	+	0		Intergenic	Intergenic	Intergenic	-4518	4518	NR_003367	5820	Hs.133107	NR_003367	ENSG00000249859	PVT1	LINC00079|MIR1204HG|NCRNA00079|onco-lncRNA-100	Pvt1 oncogene	ncRNA	764	128802134	cluster_2
NB4_S37540_LINO1_211018_hg19_PPARd_peak_3855	chr9	19275960	19276441	+	0		exon (NM_001330640, exon 2 of 33)	exon	exon (NM_001330640, exon 2 of 33)	45509	45509	NR_073201	55667	Hs.249591	NM_017925	ENSG00000137145	DENND4C	C9orf55|C9orf55B|RAB10GEF|bA513M16.3	DENN domain containing 4C	protein-coding	482	19276181	cluster_3
NB4_S37541_LINO2_211001_211018_hg19_PPARd_peak_48	chr10	37611567	37611869	+	0		intron (NR_104061, intron 3 of 4)	intron	HUERS-P3-int|LTR|ERV1	13604	13604	NR_104061	101929520	Hs.144151	NR_104061	ENSG00000235687	LINC00993	-	long intergenic non-protein coding RNA 993	ncRNA	303	37611820	cluster_3
NB4_S37540_LINO1_211018_hg19_PPARd_peak_3636	chr9	4389129	4389477	+	0		Intergenic	Intergenic	Intergenic	-89235	89235	NM_001042413	169792	Hs.162125	NM_152629	ENSG00000107249	GLIS3	NDH|ZNF515	GLIS family zinc finger 3	protein-coding	349	4389247	cluster_3
NB4_S37540_LINO1_211018_hg19_PPARd_peak_2584	chr4	27050277	27050734	+	0		Intergenic	Intergenic	Intergenic	-168596	168596	NR_125921	101929199	Hs.570815	NR_125921	ENSG00000249699	LINC02261	-	long intergenic non-protein coding RNA 2261	ncRNA	458	27050474	cluster_3
NB4_S37540_LINO1_211018_hg19_PPARd_peak_2725	chr5	43651218	43651508	+	0		intron (NM_001331026, intron 11 of 20)	intron	intron (NM_001331026, intron 11 of 20)	-48031	48031	NR_073113	100652772	Hs.482043	NR_073113		NNT-AS1	-	NNT antisense RNA 1	ncRNA	291	43651251	cluster_3
NB4_S37538_AGO1_211018_hg19_PPARd_peak_512	chr19	47892356	47892721	+	0		Intergenic	Intergenic	Intergenic	30246	30246	NM_020160	56917	Hs.380923	NM_020160	ENSG00000105419	MEIS3	MRG2	Meis homeobox 3	protein-coding	366	47892532	cluster_2
NB4_S37540_LINO1_211018_hg19_PPARd_peak_3253	chr8	128403434	128403985	+	0		intron (NR_117099, intron 3 of 3)	intron	intron (NR_117099, intron 3 of 3)	-8935	8935	NR_109834	101805488	Hs.745578	NR_109834	ENSG00000280997	CCAT2	LINC00873|NCCP1	colon cancer associated transcript 2	ncRNA	552	128403766	cluster_3
NB4_S37540_LINO1_211018_hg19_PPARd_peak_1506	chr19	10329789	10330260	+	0		Intergenic	Intergenic	AluY|SINE|Alu	-11065	11065	NR_036206	100422925		NR_036206	ENSG00000264266	MIR4322	-	microRNA 4322	ncRNA	472	10329997	cluster_3
NB4_S37541_LINO2_211001_211018_hg19_PPARd_peak_970	chr19	49110330	49110677	+	0		exon (NM_133498, exon 1 of 1)	exon	exon (NM_133498, exon 1 of 1)	504	504	NM_133498	171169	Hs.122599	NM_133498	ENSG00000177202	SPACA4	SAMP14	sperm acrosome associated 4	protein-coding	348	49110430	cluster_2
NB4_S37539_AGO2_211018_hg19_PPARd_peak_466	chr12	19660960	19661213	+	0		intron (NM_001114176, intron 5 of 8)	intron	intron (NM_001114176, intron 5 of 8)	67553	67553	NM_001267043	121536	Hs.126497	NM_153207	ENSG00000139154	AEBP2	-	AE binding protein 2	protein-coding	254	19661056	cluster_2
NB4_S37540_LINO1_211018_hg19_PPARd_peak_3944	chr9	32700967	32701351	+	0		Intergenic	Intergenic	Intergenic	-65492	65492	NM_153809	138474	Hs.591086	NM_153809	ENSG00000122728	TAF1L	TAF(II)210|TAF2A2	TATA-box binding protein associated factor 1 like	protein-coding	385	32701068	cluster_3
NB4_S37540_LINO1_211018_hg19_PPARd_peak_879	chr12	23342987	23343275	+	0		intron (NR_120471, intron 3 of 4)	intron	intron (NR_120471, intron 3 of 4)	14561	14561	NR_120471	101928441	Hs.129111	NR_120471	ENSG00000256321	LOC101928441	-	uncharacterized LOC101928441	ncRNA	289	23343034	cluster_3
NB4_S37541_LINO2_211001_211018_hg19_PPARd_peak_1259	chr7	6296197	6296501	+	0		intron (NM_004227, intron 1 of 12)	intron	intron (NM_004227, intron 1 of 12)	15906	15906	NM_001367580	9265	Hs.487479	NM_004227	ENSG00000008256	CYTH3	ARNO3|GRP1|PSCD3|cytohesin-3	cytohesin 3	protein-coding	305	6296303	cluster_3
NB4_S37540_LINO1_211018_hg19_PPARd_peak_117	chr10	37554807	37555873	+	0		Intergenic	Intergenic	Intergenic	-42774	42774	NR_104061	101929520	Hs.144151	NR_104061	ENSG00000235687	LINC00993	-	long intergenic non-protein coding RNA 993	ncRNA	1067	37555637	cluster_2
NB4_S37541_LINO2_211001_211018_hg19_PPARd_peak_482	chr12	27020387	27020689	+	0		Intergenic	Intergenic	L1PA7|LINE|L1	-34411	34411	NM_002223	3709	Hs.512235	NM_002223	ENSG00000123104	ITPR2	ANHD|CFAP48|INSP3R2|IP3R2	inositol 1,4,5-trisphosphate receptor type 2	protein-coding	303	27020586	cluster_3
NB4_S37540_LINO1_211018_hg19_PPARd_peak_9	chr1	85986821	85987109	+	0		intron (NM_001134445, intron 1 of 6)	intron	intron (NM_001134445, intron 1 of 6)	-56123	56123	NM_012137	23576	Hs.713411	NM_012137	ENSG00000153904	DDAH1	DDAH|DDAH-1|DDAHI|HEL-S-16	dimethylarginine dimethylaminohydrolase 1	protein-coding	289	85987029	cluster_3
NB4_S37540_LINO1_211018_hg19_PPARd_peak_3071	chr7	148574853	148575154	+	0		intron (NM_004456, intron 1 of 19)	intron	intron (NM_004456, intron 1 of 19)	5574	5574	NM_001203249	2146	Hs.444082	NM_004456	ENSG00000106462	EZH2	ENX-1|ENX1|EZH2b|KMT6|KMT6A|WVS|WVS2	enhancer of zeste 2 polycomb repressive complex 2 subunit	protein-coding	302	148575103	cluster_3
NB4_S37538_AGO1_211018_hg19_PPARd_peak_533	chr19	49155345	49155756	+	0		intron (NR_004401, intron 1 of 4)	intron	intron (NR_004401, intron 1 of 4)	-6106	6106	NM_001217	770	Hs.428446	NM_001217	ENSG00000063180	CA11	CA-RP|CA-RP II|CA-XI|CARP-2|CARPX1	carbonic anhydrase 11	protein-coding	412	49155524	cluster_2
NB4_S37541_LINO2_211001_211018_hg19_PPARd_peak_964	chr19	49016220	49017030	+	0		promoter-TSS (NM_001080434)	promoter-TSS	promoter-TSS (NM_001080434)	-179	179	NM_001080434	114783	Hs.207426	NM_001080434	ENSG00000142235	LMTK3	LMR3|PPP1R101|TYKLM3	lemur tyrosine kinase 3	protein-coding	811	49016780	cluster_2
NB4_S37540_LINO1_211018_hg19_PPARd_peak_105	chr10	37435682	37436002	+	0		intron (NM_052997, intron 8 of 35)	intron	LTR22B|LTR|ERVK	21057	21057	NM_052997	91074	Hs.373787	NM_052997	ENSG00000148513	ANKRD30A	NY-BR-1	ankyrin repeat domain 30A	protein-coding	321	37435836	cluster_2
NB4_S37540_LINO1_211018_hg19_PPARd_peak_1951	chr19	47989894	47990182	+	0		TTS (NR_038456)	TTS	TTS (NR_038456)	2499	2499	NR_038452	100505681	Hs.657320	NR_038452	ENSG00000268061	NAPA-AS1	-	NAPA antisense RNA 1	ncRNA	289	47990045	cluster_2
NB4_S37538_AGO1_211018_hg19_PPARd_peak_353	chr13	46481730	46482017	+	0		Intergenic	Intergenic	Intergenic	-55985	55985	NM_198849	283514	Hs.368483	NM_198849	ENSG00000215475	SIAH3	-	siah E3 ubiquitin protein ligase family member 3	protein-coding	288	46481862	cluster_3
NB4_S37540_LINO1_211018_hg19_PPARd_peak_784	chr12	20758475	20758876	+	0		intron (NM_001244683, intron 1 of 14)	intron	intron (NM_001244683, intron 1 of 14)	33877	33877	NM_001244683	5139	Hs.386791	NM_000921	ENSG00000172572	PDE3A	CGI-PDE|CGI-PDE A|CGI-PDE-A|HTNB	phosphodiesterase 3A	protein-coding	402	20758594	cluster_3
NB4_S37540_LINO1_211018_hg19_PPARd_peak_3953	chr9	33032535	33032951	+	0		intron (NM_001314039, intron 4 of 7)	intron	L1MC5|LINE|L1	7472	7472	NM_001539	3301	Hs.445203	NM_001539	ENSG00000086061	DNAJA1	DJ-2|DjA1|HDJ2|HSDJ|HSJ-2|HSJ2|HSPF4|NEDD7|hDJ-2	DnaJ heat shock protein family (Hsp40) member A1	protein-coding	417	33032757	cluster_3
NB4_S37540_LINO1_211018_hg19_PPARd_peak_3563	chr9	883446	883760	+	0		intron (NM_021951, intron 2 of 4)	intron	AluJo|SINE|Alu	40314	40314	NM_001363767	1761	Hs.98586	NM_021951	ENSG00000137090	DMRT1	CT154|DMT1	doublesex and mab-3 related transcription factor 1	protein-coding	315	883536	cluster_3
NB4_S37541_LINO2_211001_211018_hg19_PPARd_peak_1601	chr9	5196815	5197117	+	0		Intergenic	Intergenic	L1PA16|LINE|L1	-11327	11327	NM_007179	11172	Hs.632648	NM_007179	ENSG00000120210	INSL6	RIF1	insulin like 6	protein-coding	303	5197006	cluster_3
NB4_S37540_LINO1_211018_hg19_PPARd_peak_2101	chr19	48876791	48877437	+	0		intron (NM_012451, intron 3 of 4)	intron	intron (NM_012451, intron 3 of 4)	9490	9490	NM_012451	23546	Hs.408333	NM_012451	ENSG00000105467	SYNGR4	-	synaptogyrin 4	protein-coding	647	48877077	cluster_2
NB4_S37540_LINO1_211018_hg19_PPARd_peak_1446	chr19	8672357	8672645	+	0		intron (NM_030957, intron 2 of 25)	intron	intron (NM_030957, intron 2 of 25)	3099	3099	NM_030957	81794	Hs.657508	NM_030957	ENSG00000142303	ADAMTS10	ADAM-TS10|ADAMTS-10|WMS|WMS1	ADAM metallopeptidase with thrombospondin type 1 motif 10	protein-coding	289	8672538	cluster_3
NB4_S37540_LINO1_211018_hg19_PPARd_peak_1950	chr19	47989194	47989776	+	0		intron (NR_038452, intron 1 of 3)	intron	AluSx|SINE|Alu	1946	1946	NR_038452	100505681	Hs.657320	NR_038452	ENSG00000268061	NAPA-AS1	-	NAPA antisense RNA 1	ncRNA	583	47989435	cluster_2
NB4_S37540_LINO1_211018_hg19_PPARd_peak_1486	chr19	9832890	9833442	+	0		Intergenic	Intergenic	MLT1B-int|LTR|ERVL-MaLR	-21714	21714	NR_146444	729648	Hs.626848	NM_001199814		ZNF812P	ZNF812	zinc finger protein 812, pseudogene	pseudo	553	9833024	cluster_2
NB4_S37541_LINO2_211001_211018_hg19_PPARd_peak_440	chr12	24903721	24904175	+	0		Intergenic	Intergenic	Intergenic	151208	151208	NM_001178094	586	Hs.438993	NM_005504	ENSG00000060982	BCAT1	BCATC|BCT1|ECA39|MECA39|PNAS121|PP18	branched chain amino acid transaminase 1	protein-coding	455	24903910	cluster_2
NB4_S37540_LINO1_211018_hg19_PPARd_peak_91	chr1	150978951	150979263	+	0		5' UTR (NM_001040217, exon 1 of 10)	5'	5' UTR (NM_001040217, exon 1 of 10)	166	166	NM_001163259	55793	Hs.743952	NM_018379	ENSG00000143409	MINDY1	FAM63A|MINDY-1	MINDY lysine 48 deubiquitinase 1	protein-coding	313	150979082	cluster_3
NB4_S37540_LINO1_211018_hg19_PPARd_peak_3475	chr8	128864851	128865290	+	0		intron (NR_003367, intron 1 of 8)	intron	intron (NR_003367, intron 1 of 8)	56862	56862	NR_031609	100302185		NR_031609	ENSG00000283710	MIR1204	hsa-mir-1204	microRNA 1204	ncRNA	440	128865014	cluster_3
NB4_S37540_LINO1_211018_hg19_PPARd_peak_800	chr12	21085418	21085726	+	0		intron (NM_001371097, intron 13 of 15)	intron	intron (NM_001371097, intron 13 of 15)	-83058	83058	NM_001009562	338821	Hs.729117	NM_001009562	ENSG00000205754	SLCO1B7	LST-3|LST-3TM12|LST3|SLC21A21	solute carrier organic anion transporter family member 1B7 (putative)	protein-coding	309	21085582	cluster_2
NB4_S37538_AGO1_211018_hg19_PPARd_peak_522	chr19	48520978	48521265	+	0		intron (NM_022142, intron 4 of 6)	intron	AluJr|SINE|Alu	23232	23232	NM_022142	64100	Hs.104894	NM_022142	ENSG00000169393	ELSPBP1	E12|EDDM12|EL149|HE12	epididymal sperm binding protein 1	protein-coding	288	48521191	cluster_2
NB4_S37540_LINO1_211018_hg19_PPARd_peak_3387	chr8	128707093	128707381	+	0		Intergenic	Intergenic	LTR16A1|LTR|ERVL	38976	38976	NR_117102	100270680	Hs.333720	NR_117101	ENSG00000249375	CASC11	CARLO7|CARLo-7|LINC00990|TCONS_00014535	cancer susceptibility 11	ncRNA	289	128707283	cluster_2
NB4_S37539_AGO2_211018_hg19_PPARd_peak_1408	chr8	130306516	130306750	+	0		Intergenic	Intergenic	Intergenic	-53147	53147	NR_033916	728724	Hs.49902	NR_033916	ENSG00000229140	LINC00977	-	long intergenic non-protein coding RNA 977	ncRNA	235	130306590	cluster_3
NB4_S37541_LINO2_211001_211018_hg19_PPARd_peak_1656	chr9	19436768	19437200	+	0		intron (NM_001010887, intron 4 of 5)	intron	intron (NM_001010887, intron 4 of 5)	27977	27977	NM_001010887	340485	Hs.41379	NM_001010887	ENSG00000177076	ACER2	ALKCDase2|ASAH3L	alkaline ceramidase 2	protein-coding	433	19436957	cluster_3
NB4_S37541_LINO2_211001_211018_hg19_PPARd_peak_1624	chr9	14523664	14523966	+	0		intron (NM_001369459, intron 1 of 11)	intron	intron (NM_001369459, intron 1 of 11)	8260	8260	NM_001369462	4781	Hs.644095	NM_005596	ENSG00000147862	NFIB	CTF|HMGIC/NFIB|MACID|NF-I/B|NF1-B|NFI-B|NFI-RED|NFIB2|NFIB3	nuclear factor I B	protein-coding	303	14523705	cluster_3
NB4_S37539_AGO2_211018_hg19_PPARd_peak_814	chr19	47628957	47629290	+	0		Intergenic	Intergenic	L1MB5|LINE|L1	-4969	4969	NM_001145714	10055	Hs.515500	NM_005500	ENSG00000142230	SAE1	AOS1|HSPC140|SUA1|UBLE1A	SUMO1 activating enzyme subunit 1	protein-coding	334	47629123	cluster_2
NB4_S37540_LINO1_211018_hg19_PPARd_peak_3744	chr9	11511394	11511977	+	0		Intergenic	Intergenic	THE1B|LTR|ERVL-MaLR	898479	898479	NR_110696	101929428	Hs.434446	NR_110696	ENSG00000226717	PTPRD-AS2	-	PTPRD antisense RNA 2 (head to head)	ncRNA	584	11511789	cluster_3
NB4_S37540_LINO1_211018_hg19_PPARd_peak_3455	chr8	128817676	128818109	+	0		intron (NR_003367, intron 1 of 8)	intron	L2a|LINE|L2	9684	9684	NR_031609	100302185		NR_031609	ENSG00000283710	MIR1204	hsa-mir-1204	microRNA 1204	ncRNA	434	128817839	cluster_2
NB4_S37540_LINO1_211018_hg19_PPARd_peak_682	chr12	19388837	19389163	+	0		intron (NM_001256787, intron 1 of 25)	intron	intron (NM_001256787, intron 1 of 25)	30741	30741	NM_001256787	54477	Hs.188614	NM_019012	ENSG00000052126	PLEKHA5	PEPP-2|PEPP2	pleckstrin homology domain containing A5	protein-coding	327	19389037	cluster_2
NB4_S37540_LINO1_211018_hg19_PPARd_peak_1255	chr13	92456544	92456832	+	0		intron (NM_004466, intron 5 of 7)	intron	intron (NM_004466, intron 5 of 7)	405813	405813	NM_004466	2262	Hs.655675	NM_004466	ENSG00000179399	GPC5	-	glypican 5	protein-coding	289	92456648	cluster_3
NB4_S37540_LINO1_211018_hg19_PPARd_peak_3263	chr8	128490862	128491223	+	0		intron (NR_024393, intron 4 of 4)	intron	intron (NR_024393, intron 4 of 4)	3342	3342	NR_117100	727677	Hs.673248	NR_024393	ENSG00000246228	CASC8	CARLO1|CARLo-1|LINC00860	cancer susceptibility 8	ncRNA	362	128490991	cluster_2
NB4_S37540_LINO1_211018_hg19_PPARd_peak_1389	chr17	34447019	34447332	+	0		Intergenic	Intergenic	L1PB3|LINE|L1	15955	15955	NM_002984	6351	Hs.75703	NM_002984	ENSG00000275302	CCL4	ACT2|AT744.1|G-26|HC21|LAG-1|LAG1|MIP-1-beta|MIP1B|MIP1B1|SCYA2|SCYA4	C-C motif chemokine ligand 4	protein-coding	314	34447126	cluster_2
NB4_S37540_LINO1_211018_hg19_PPARd_peak_1152	chr12	52035780	52036068	+	0		intron (NM_001369788, intron 1 of 25)	intron	intron (NM_001369788, intron 1 of 25)	50904	50904	NM_001177984	6334	Hs.436550	NM_014191	ENSG00000196876	SCN8A	BFIS5|CERIII|CIAT|EIEE13|MED|MYOCL2|NaCh6|Nav1.6|PN4	sodium voltage-gated channel alpha subunit 8	protein-coding	289	52036033	cluster_3
NB4_S37540_LINO1_211018_hg19_PPARd_peak_1178	chr12	98701058	98701416	+	0		Intergenic	Intergenic	Intergenic	149686	149686	NR_033801	121456	Hs.620643	NR_033801	ENSG00000227825	SLC9A7P1	-	solute carrier family 9 member 7 pseudogene 1	pseudo	359	98701325	cluster_3
NB4_S37539_AGO2_211018_hg19_PPARd_peak_1458	chr9	20475135	20475369	+	0		intron (NM_004529, intron 2 of 10)	intron	intron (NM_004529, intron 2 of 10)	27088	27088	NR_039685	100616441		NR_039685	ENSG00000264941	MIR4474	-	microRNA 4474	ncRNA	235	20475270	cluster_3
NB4_S37540_LINO1_211018_hg19_PPARd_peak_849	chr12	22562211	22562499	+	0		Intergenic	Intergenic	(GA)n|Simple_repeat|Simple_repeat	-74707	74707	NM_001304450	6489	Hs.408614	NM_003034	ENSG00000111728	ST8SIA1	GD3S|SIAT8|SIAT8-A|SIAT8A|ST8SiaI	ST8 alpha-N-acetyl-neuraminide alpha-2,8-sialyltransferase 1	protein-coding	289	22562404	cluster_3
NB4_S37540_LINO1_211018_hg19_PPARd_peak_1507	chr19	10348750	10349044	+	0		Intergenic	Intergenic	Intergenic	-6890	6890	NM_004230	9294	Hs.655405	NM_004230	ENSG00000267534	S1PR2	AGR16|DFNB68|EDG-5|EDG5|Gpcr13|H218|LPB2|S1P2	sphingosine-1-phosphate receptor 2	protein-coding	295	10348951	cluster_3
NB4_S37541_LINO2_211001_211018_hg19_PPARd_peak_1679	chr9	33262960	33263401	+	0		intron (NM_001349299, intron 1 of 6)	intron	MIRb|SINE|MIR	1526	1526	NM_001349286	573	Hs.377484	NM_004323	ENSG00000107262	BAG1	BAG-1|HAP|RAP46	BCL2 associated athanogene 1	protein-coding	442	33263244	cluster_3
NB4_S37539_AGO2_211018_hg19_PPARd_peak_656	chr18	47339828	47340215	+	0		promoter-TSS (NM_006111)	promoter-TSS	promoter-TSS (NM_006111)	-118	118	NM_006111	10449	Hs.200136	NM_006111	ENSG00000167315	ACAA2	DSAEC	acetyl-CoA acyltransferase 2	protein-coding	388	47340026	cluster_3
NB4_S37539_AGO2_211018_hg19_PPARd_peak_1415	chr9	1232315	1232562	+	0		Intergenic	Intergenic	Intergenic	180951	180951	NR_163472	10655	Hs.59506	NM_006557	ENSG00000173253	DMRT2	-	doublesex and mab-3 related transcription factor 2	protein-coding	248	1232533	cluster_3
NB4_S37540_LINO1_211018_hg19_PPARd_peak_2996	chr7	64255050	64255338	+	0		intron (NR_160268, intron 1 of 2)	intron	intron (NR_160268, intron 1 of 2)	388	388	NM_001367574	7697	Hs.184080	NM_006524	ENSG00000197008	ZNF138	pHZ-32	zinc finger protein 138	protein-coding	289	64255097	cluster_3
NB4_S37541_LINO2_211001_211018_hg19_PPARd_peak_872	chr19	47636324	47636743	+	0		intron (NR_027280, intron 1 of 8)	intron	AluSc8|SINE|Alu	2441	2441	NR_027280	10055	Hs.515500	NM_005500	ENSG00000142230	SAE1	AOS1|HSPC140|SUA1|UBLE1A	SUMO1 activating enzyme subunit 1	protein-coding	420	47636559	cluster_2
NB4_S37540_LINO1_211018_hg19_PPARd_peak_1971	chr19	48068317	48069093	+	0		intron (NM_001277075, intron 2 of 16)	intron	intron (NM_001277075, intron 2 of 16)	7700	7700	NM_001277075	84215	Hs.14161	NM_032255	ENSG00000118156	ZNF541	-	zinc finger protein 541	protein-coding	777	48068908	cluster_2
NB4_S37538_AGO1_211018_hg19_PPARd_peak_572	chr2	162135165	162137411	+	0		Intergenic	Intergenic	L1PA10|LINE|L1	-25134	25134	NR_110593	101929512	Hs.666488	NR_110593		LOC101929512	-	uncharacterized LOC101929512	ncRNA	2247	162135525	cluster_3
NB4_S37540_LINO1_211018_hg19_PPARd_peak_2915	chr7	48210621	48210935	+	0		promoter-TSS (NM_152701)	promoter-TSS	promoter-TSS (NM_152701)	-277	277	NM_152701	154664	Hs.226568	NM_152701	ENSG00000179869	ABCA13	-	ATP binding cassette subfamily A member 13	protein-coding	315	48210686	cluster_3
NB4_S37540_LINO1_211018_hg19_PPARd_peak_2905	chr7	42072901	42073234	+	0		intron (NM_000168, intron 7 of 14)	intron	intron (NM_000168, intron 7 of 14)	203741	203741	NM_000168	2737	Hs.21509	NM_000168	ENSG00000106571	GLI3	ACLS|GCPS|GLI3-190|GLI3FL|PAP-A|PAPA|PAPA1|PAPB|PHS|PPDIV	GLI family zinc finger 3	protein-coding	334	42073049	cluster_3
NB4_S37541_LINO2_211001_211018_hg19_PPARd_peak_1252	chr6	150045302	150045604	+	0		TTS (NR_104456)	TTS	TTS (NR_104456)	-6061	6061	NM_001270519	9113	Hs.549084	NM_004690	ENSG00000131023	LATS1	WARTS|wts	large tumor suppressor kinase 1	protein-coding	303	150045491	cluster_3
NB4_S37541_LINO2_211001_211018_hg19_PPARd_peak_634	chr19	8412317	8412677	+	0		Intergenic	Intergenic	AluSp|SINE|Alu	-4351	4351	NM_198471	256949	Hs.745036	NM_198471	ENSG00000186994	KANK3	ANKRD47	KN motif and ankyrin repeat domains 3	protein-coding	361	8412519	cluster_3
NB4_S37539_AGO2_211018_hg19_PPARd_peak_1410	chr8	130605017	130605251	+	0		intron (NR_130917, intron 1 of 3)	intron	intron (NR_130917, intron 1 of 3)	-17870	17870	NR_130918	137196	Hs.679457	NR_130917	ENSG00000229140	CCDC26	RAM	CCDC26 long non-coding RNA	ncRNA	235	130605054	cluster_2
NB4_S37540_LINO1_211018_hg19_PPARd_peak_746	chr12	20256862	20257150	+	0		Intergenic	Intergenic	AluSx1|SINE|Alu	23829	23829	NR_146523	105369684		NR_146523		LINC02468	-	long intergenic non-protein coding RNA 2468	ncRNA	289	20256986	cluster_3
NB4_S37539_AGO2_211018_hg19_PPARd_peak_1210	chr7	65698345	65698973	+	0		intron (NM_003596, intron 1 of 5)	intron	L2b|LINE|L2	28338	28338	NM_003596	8460	Hs.421194	NM_003596	ENSG00000169902	TPST1	TANGO13A	tyrosylprotein sulfotransferase 1	protein-coding	629	65698818	cluster_3
NB4_S37540_LINO1_211018_hg19_PPARd_peak_3761	chr9	13809952	13810284	+	0		Intergenic	Intergenic	Intergenic	-117852	117852	NR_038194	100113404	Hs.149786	NR_038194	ENSG00000205636	LINC00583	C9orf146	long intergenic non-protein coding RNA 583	ncRNA	333	13810053	cluster_3
NB4_S37539_AGO2_211018_hg19_PPARd_peak_394	chr10	47119990	47120306	+	0		intron (NR_033957, intron 1 of 3)	intron	THE1B|LTR|ERVL-MaLR	13688	13688	NR_003277	728643	Hs.711067	NR_003277	ENSG00000213412	HNRNPA1P33	-	heterogeneous nuclear ribonucleoprotein A1 pseudogene 33	pseudo	317	47120165	cluster_2
NB4_S37540_LINO1_211018_hg19_PPARd_peak_3164	chr8	128125617	128125967	+	0		Intergenic	Intergenic	Intergenic	-31326	31326	NR_119373	103164619	Hs.571401	NR_119373	ENSG00000254166	PCAT2	CARLO4|CARLo-4|PCA2|TCONS_00015167	prostate cancer associated transcript 2	ncRNA	351	128125827	cluster_2
NB4_S37541_LINO2_211001_211018_hg19_PPARd_peak_1642	chr9	18424757	18425069	+	0		Intergenic	Intergenic	Intergenic	-49238	49238	NM_052866	92949	Hs.741483	NM_052866	ENSG00000178031	ADAMTSL1	ADAMTSL-1|ADAMTSR1|C9orf94|PUNCTIN	ADAMTS like 1	protein-coding	313	18424811	cluster_3
NB4_S37540_LINO1_211018_hg19_PPARd_peak_604	chr11	95980563	95980911	+	0		intron (NM_032427, intron 1 of 4)	intron	L2a|LINE|L2	-93865	93865	NR_036125	100422991		NR_036125	ENSG00000266192	MIR1260B	mir-1260b	microRNA 1260b	ncRNA	349	95980738	cluster_3
NB4_S37540_LINO1_211018_hg19_PPARd_peak_697	chr12	19562659	19562984	+	0		Intergenic	Intergenic	Intergenic	-29605	29605	NM_153207	121536	Hs.126497	NM_153207	ENSG00000139154	AEBP2	-	AE binding protein 2	protein-coding	326	19562755	cluster_2
NB4_S37539_AGO2_211018_hg19_PPARd_peak_432	chr12	18878301	18878697	+	0		intron (NM_001330774, intron 3 of 14)	intron	intron (NM_001330774, intron 3 of 14)	11944	11944	NM_001330769	89869	Hs.97542	NM_033123	ENSG00000139151	PLCZ1	NYD-SP27|PLC-zeta-1|PLCzeta|SPGF17	phospholipase C zeta 1	protein-coding	397	18878502	cluster_2
NB4_S37540_LINO1_211018_hg19_PPARd_peak_698	chr12	19563410	19563734	+	0		Intergenic	Intergenic	Intergenic	-28854	28854	NM_153207	121536	Hs.126497	NM_153207	ENSG00000139154	AEBP2	-	AE binding protein 2	protein-coding	325	19563601	cluster_2
NB4_S37540_LINO1_211018_hg19_PPARd_peak_2045	chr19	48530218	48530609	+	0		Intergenic	Intergenic	L2a|LINE|L2	16923	16923	NM_019855	56344	Hs.117694	NM_016367	ENSG00000105507	CABP5	CABP3	calcium binding protein 5	protein-coding	392	48530442	cluster_2
NB4_S37539_AGO2_211018_hg19_PPARd_peak_446	chr12	19041747	19042027	+	0		Intergenic	Intergenic	MLT1A0|LTR|ERVL-MaLR	150834	150834	NM_033328	93661	Hs.131288	NM_033328	ENSG00000177938	CAPZA3	CAPPA3|Gsg3|HEL-S-86	capping actin protein of muscle Z-line subunit alpha 3	protein-coding	281	19041829	cluster_2
NB4_S37540_LINO1_211018_hg19_PPARd_peak_3956	chr9	33080603	33080942	+	0		Intergenic	Intergenic	Intergenic	-4100	4100	NM_018225	55234	Hs.655351	NM_018225	ENSG00000122692	SMU1	BWD|SMU-1|fSAP57	SMU1 DNA replication regulator and spliceosomal factor	protein-coding	340	33080680	cluster_3
NB4_S37541_LINO2_211001_211018_hg19_PPARd_peak_1567	chr9	268468	268770	+	0		intron (NM_203447, intron 1 of 47)	intron	intron (NM_203447, intron 1 of 47)	-4427	4427	NM_001190458	81704	Hs.132599	NM_203447	ENSG00000107099	DOCK8	HEL-205|MRD2|ZIR8	dedicator of cytokinesis 8	protein-coding	303	268573	cluster_3
NB4_S37540_LINO1_211018_hg19_PPARd_peak_720	chr12	19760468	19760756	+	0		Intergenic	Intergenic	ERVL-E-int|LTR|ERVL	167079	167079	NM_001267043	121536	Hs.126497	NM_153207	ENSG00000139154	AEBP2	-	AE binding protein 2	protein-coding	289	19760491	cluster_3
NB4_S37540_LINO1_211018_hg19_PPARd_peak_2821	chr6	138914193	138914481	+	0		Intergenic	Intergenic	Intergenic	-20631	20631	NM_020464	57224	Hs.652741	NM_020464	ENSG00000135540	NHSL1	C6orf63	NHS like 1	protein-coding	289	138914313	cluster_3
NB4_S37541_LINO2_211001_211018_hg19_PPARd_peak_1448	chr8	128606385	128606923	+	0		Intergenic	Intergenic	Intergenic	-112270	112270	NR_024393	727677	Hs.673248	NR_024393	ENSG00000246228	CASC8	CARLO1|CARLo-1|LINC00860	cancer susceptibility 8	ncRNA	539	128606623	cluster_2
NB4_S37540_LINO1_211018_hg19_PPARd_peak_1616	chr19	14933094	14933382	+	0		intron (NM_001370485, intron 1 of 4)	intron	AluSg4|SINE|Alu	12759	12759	NM_001370485	26664	Hs.466053	NM_198944	ENSG00000127530	OR7C1	CIT-HSP-146E8|HSTPCR86P|OR19-5|OR7C4|TPCR86	olfactory receptor family 7 subfamily C member 1	protein-coding	289	14933240	cluster_2
NB4_S37540_LINO1_211018_hg19_PPARd_peak_3941	chr9	32572596	32573039	+	0		intron (NM_182739, intron 1 of 2)	intron	intron (NM_182739, intron 1 of 2)	340	340	NM_182739	4712	Hs.493668	NM_002493	ENSG00000165264	NDUFB6	B17|CI	NADH:ubiquinone oxidoreductase subunit B6	protein-coding	444	32572831	cluster_3
NB4_S37541_LINO2_211001_211018_hg19_PPARd_peak_1654	chr9	19231552	19231854	+	0		intron (NR_073201, intron 1 of 31)	intron	intron (NR_073201, intron 1 of 31)	1012	1012	NR_073201	55667	Hs.249591	NM_017925	ENSG00000137145	DENND4C	C9orf55|C9orf55B|RAB10GEF|bA513M16.3	DENN domain containing 4C	protein-coding	303	19231667	cluster_2
NB4_S37540_LINO1_211018_hg19_PPARd_peak_1477	chr19	9288775	9289172	+	0		Intergenic	Intergenic	LTR10D|LTR|ERV1	-7297	7297	NM_175883	162998	Hs.531755	NM_175883	ENSG00000188000	OR7D2	HTPCRH03|OR19-10|OR19-4	olfactory receptor family 7 subfamily D member 2	protein-coding	398	9288944	cluster_3
NB4_S37540_LINO1_211018_hg19_PPARd_peak_2056	chr19	48573431	48574084	+	0		intron (NM_003706, intron 12 of 16)	intron	L1PA10|LINE|L1	9129	9129	NR_132365	106144526	Hs.622570	NR_132363	ENSG00000269420	PLA2G4C-AS1	-	PLA2G4C antisense RNA 1	ncRNA	654	48573839	cluster_2
NB4_S37540_LINO1_211018_hg19_PPARd_peak_1107	chr12	29004825	29005199	+	0		Intergenic	Intergenic	Intergenic	-297199	297199	NM_001271783	55711	Hs.684482	NM_018099	ENSG00000064763	FAR2	HEL-S-81|MLSTD1|SDR10E2	fatty acyl-CoA reductase 2	protein-coding	375	29005085	cluster_3
NB4_S37540_LINO1_211018_hg19_PPARd_peak_2373	chr2	217362826	217363189	+	0		promoter-TSS (NM_000998)	promoter-TSS	promoter-TSS (NM_000998)	-560	560	NM_000998	6168	Hs.433701	NM_000998	ENSG00000197756	RPL37A	L37A	ribosomal protein L37a	protein-coding	364	217363030	cluster_3
NB4_S37540_LINO1_211018_hg19_PPARd_peak_944	chr12	25723350	25723638	+	0		intron (NM_001352234, intron 1 of 8)	intron	intron (NM_001352234, intron 1 of 8)	-17277	17277	NM_152590	160492	Hs.44647	NM_152590	ENSG00000152936	LMNTD1	IFLTD1|LMNARS1|PAS1C1	lamin tail domain containing 1	protein-coding	289	25723530	cluster_3
NB4_S37540_LINO1_211018_hg19_PPARd_peak_647	chr12	19143826	19144423	+	0		Intergenic	Intergenic	Intergenic	-138543	138543	NM_001190860	54477	Hs.188614	NM_019012	ENSG00000052126	PLEKHA5	PEPP-2|PEPP2	pleckstrin homology domain containing A5	protein-coding	598	19144256	cluster_2
NB4_S37540_LINO1_211018_hg19_PPARd_peak_1120	chr12	29395632	29395924	+	0		intron (NM_001271784, intron 1 of 10)	intron	MIRb|SINE|MIR	19179	19179	NM_018099	55711	Hs.684482	NM_018099	ENSG00000064763	FAR2	HEL-S-81|MLSTD1|SDR10E2	fatty acyl-CoA reductase 2	protein-coding	293	29395728	cluster_2
NB4_S37539_AGO2_211018_hg19_PPARd_peak_766	chr19	15052238	15052472	+	0		promoter-TSS (NM_012377)	promoter-TSS	promoter-TSS (NM_012377)	54	54	NM_012377	26658	Hs.589620	NM_012377	ENSG00000127529	OR7C2	CIT-HSP-87M17|OR19-18|OR7C3	olfactory receptor family 7 subfamily C member 2	protein-coding	235	15052341	cluster_2
NB4_S37540_LINO1_211018_hg19_PPARd_peak_937	chr12	25536910	25537307	+	0		Intergenic	Intergenic	AluJb|SINE|Alu	-133245	133245	NM_004985	3845	Hs.505033	NM_004985	ENSG00000133703	KRAS	C-K-RAS|CFC2|K-RAS2A|K-RAS2B|K-RAS4A|K-RAS4B|K-Ras|KI-RAS|KRAS1|KRAS2|NS|NS3|RALD|RASK2|c-Ki-ras2	KRAS proto-oncogene, GTPase	protein-coding	398	25537099	cluster_2
NB4_S37540_LINO1_211018_hg19_PPARd_peak_3988	chr9	34500955	34501452	+	0		intron (NM_001281428, intron 12 of 19)	intron	L2c|LINE|L2	21785	21785	NM_198573	375704	Hs.522085	NM_198573	ENSG00000168913	ENHO	C9orf165|UNQ470	energy homeostasis associated	protein-coding	498	34501220	cluster_3
NB4_S37540_LINO1_211018_hg19_PPARd_peak_515	chr10	74496060	74496406	+	0		intron (NR_073062, intron 3 of 9)	intron	intron (NR_073062, intron 3 of 9)	15446	15446	NR_039823	100616286		NR_039823	ENSG00000266719	MIR4676	-	microRNA 4676	ncRNA	347	74496173	cluster_3
NB4_S37539_AGO2_211018_hg19_PPARd_peak_1475	chr9	32793075	32793309	+	0		Intergenic	Intergenic	L1MA7|LINE|L1	9654	9654	NM_212558	401498	Hs.522063	NM_212558	ENSG00000188133	TMEM215	-	transmembrane protein 215	protein-coding	235	32793226	cluster_3
NB4_S37541_LINO2_211001_211018_hg19_PPARd_peak_905	chr19	48206828	48207130	+	0		TTS (NM_015711)	TTS	TTS (NM_015711)	-9700	9700	NM_014601	30846	Hs.744963	NM_014601	ENSG00000024422	EHD2	PAST2	EH domain containing 2	protein-coding	303	48206950	cluster_2
NB4_S37540_LINO1_211018_hg19_PPARd_peak_2200	chr19	49173913	49174214	+	0		exon (NM_145807, exon 2 of 7)	exon	exon (NM_145807, exon 2 of 7)	2275	2275	NM_145807	126147	Hs.326217	NM_145807	ENSG00000142233	NTN5	-	netrin 5	protein-coding	302	49173996	cluster_3
NB4_S37540_LINO1_211018_hg19_PPARd_peak_1909	chr19	47676523	47676936	+	0		intron (NM_001145713, intron 6 of 6)	intron	intron (NM_001145713, intron 6 of 6)	42637	42637	NR_027280	10055	Hs.515500	NM_005500	ENSG00000142230	SAE1	AOS1|HSPC140|SUA1|UBLE1A	SUMO1 activating enzyme subunit 1	protein-coding	414	47676719	cluster_2
NB4_S37541_LINO2_211001_211018_hg19_PPARd_peak_874	chr19	47638850	47639525	+	0		intron (NR_027280, intron 1 of 8)	intron	AluYb9|SINE|Alu	5095	5095	NR_027280	10055	Hs.515500	NM_005500	ENSG00000142230	SAE1	AOS1|HSPC140|SUA1|UBLE1A	SUMO1 activating enzyme subunit 1	protein-coding	676	47639234	cluster_2
NB4_S37540_LINO1_211018_hg19_PPARd_peak_507	chr10	47133090	47133378	+	0		TTS (NR_003277)	TTS	TTS (NR_003277)	602	602	NR_003277	728643	Hs.711067	NR_003277	ENSG00000213412	HNRNPA1P33	-	heterogeneous nuclear ribonucleoprotein A1 pseudogene 33	pseudo	289	47133139	cluster_2
NB4_S37539_AGO2_211018_hg19_PPARd_peak_1471	chr9	31711384	31711618	+	0		Intergenic	Intergenic	Intergenic	-330013	330013	NR_135134	101929620	Hs.547175	NR_135134	ENSG00000260720	LINC01243	-	long intergenic non-protein coding RNA 1243	ncRNA	235	31711432	cluster_3
NB4_S37541_LINO2_211001_211018_hg19_PPARd_peak_1515	chr8	128796302	128796624	+	0		Intergenic	Intergenic	AluSx1|SINE|Alu	-10316	10316	NR_003367	5820	Hs.133107	NR_003367	ENSG00000249859	PVT1	LINC00079|MIR1204HG|NCRNA00079|onco-lncRNA-100	Pvt1 oncogene	ncRNA	323	128796505	cluster_2
NB4_S37540_LINO1_211018_hg19_PPARd_peak_3622	chr9	3845739	3846027	+	0		intron (NM_001042413, intron 9 of 10)	intron	MIR|SINE|MIR	-52763	52763	NR_026663	84850	Hs.676113	NM_032764	ENSG00000237009	GLIS3-AS1	C9orf70	GLIS3 antisense RNA 1	ncRNA	289	3845841	cluster_3
NB4_S37541_LINO2_211001_211018_hg19_PPARd_peak_561	chr12	132469375	132469792	+	0		intron (NM_015409, intron 5 of 52)	intron	AluSz6|SINE|Alu	35096	35096	NM_015409	57634	Hs.723478	NM_015409	ENSG00000183495	EP400	CAGH32|P400|TNRC12	E1A binding protein p400	protein-coding	418	132469595	cluster_3
NB4_S37540_LINO1_211018_hg19_PPARd_peak_1099	chr12	28669136	28669521	+	0		intron (NM_001352081, intron 13 of 13)	intron	AluJo|SINE|Alu	-325657	325657	NR_148936	729291	Hs.129278	NR_148936		LOC729291	-	uncharacterized LOC729291	ncRNA	386	28669282	cluster_3
NB4_S37540_LINO1_211018_hg19_PPARd_peak_2889	chr7	36320176	36320548	+	0		intron (NM_030636, intron 3 of 7)	intron	intron (NM_030636, intron 3 of 7)	86487	86487	NM_001199708	23366	Hs.6224	NM_015314	ENSG00000164542	KIAA0895	-	KIAA0895	protein-coding	373	36320326	cluster_3
NB4_S37541_LINO2_211001_211018_hg19_PPARd_peak_486	chr12	27044231	27044538	+	0		Intergenic	Intergenic	Intergenic	46530	46530	NM_018164	55726	Hs.505077	NM_018164	ENSG00000064102	INTS13	ASUN|C12orf11|GCT1|Mat89Bb|NET48|SPATA30	integrator complex subunit 13	protein-coding	308	27044430	cluster_2
NB4_S37539_AGO2_211018_hg19_PPARd_peak_1429	chr9	10152542	10152909	+	0		intron (NM_002839, intron 3 of 45)	intron	AluSp|SINE|Alu	353333	353333	NR_135135	105375972	Hs.738242	NR_135135	ENSG00000230920	LOC105375972	-	uncharacterized LOC105375972	ncRNA	368	10152730	cluster_3
NB4_S37538_AGO1_211018_hg19_PPARd_peak_664	chr4	38817371	38817962	+	0		Intergenic	Intergenic	MSTA-int|LTR|ERVL-MaLR	-11254	11254	NM_003263	7096	Hs.621817	NM_003263	ENSG00000174125	TLR1	CD281|TIL|TIL. LPRS5|rsc786	toll like receptor 1	protein-coding	592	38817618	cluster_3
NB4_S37540_LINO1_211018_hg19_PPARd_peak_2604	chr4	44625808	44626097	+	0		intron (NM_182592, intron 5 of 5)	intron	intron (NM_182592, intron 5 of 5)	27706	27706	NM_182592	285525	Hs.596000	NM_182592	ENSG00000177752	YIPF7	FinGER9	Yip1 domain family member 7	protein-coding	290	44625945	cluster_3
NB4_S37540_LINO1_211018_hg19_PPARd_peak_2330	chr2	102680322	102680663	+	0		Intergenic	Intergenic	Intergenic	-6358	6358	NM_001288706	3554	Hs.701982	NM_000877	ENSG00000115594	IL1R1	CD121A|D2S1473|IL-1R-alpha|IL1R|IL1RA|P80	interleukin 1 receptor type 1	protein-coding	342	102680478	cluster_3
NB4_S37539_AGO2_211018_hg19_PPARd_peak_1341	chr8	128593052	128593418	+	0		Intergenic	Intergenic	L1P4|LINE|L1	-98851	98851	NR_024393	727677	Hs.673248	NR_024393	ENSG00000246228	CASC8	CARLO1|CARLo-1|LINC00860	cancer susceptibility 8	ncRNA	367	128593243	cluster_2
NB4_S37541_LINO2_211001_211018_hg19_PPARd_peak_1573	chr9	590201	590503	+	0		intron (NM_001256877, intron 2 of 12)	intron	MIR3|SINE|MIR	85797	85797	NM_001354334	23189	Hs.306764	NM_015158	ENSG00000107104	KANK1	ANKRD15|CPSQ2|KANK	KN motif and ankyrin repeat domains 1	protein-coding	303	590237	cluster_3
NB4_S37541_LINO2_211001_211018_hg19_PPARd_peak_1653	chr9	19173841	19174155	+	0		Intergenic	Intergenic	AluJo|SINE|Alu	-46394	46394	NR_038064	123	Hs.3416	NM_001122	ENSG00000147872	PLIN2	ADFP|ADRP	perilipin 2	protein-coding	315	19174018	cluster_3
NB4_S37540_LINO1_211018_hg19_PPARd_peak_3680	chr9	5977509	5977797	+	0		intron (NM_001017969, intron 2 of 7)	intron	AluYc|SINE|Alu	-30173	30173	NR_039811	100616288		NR_039811	ENSG00000263575	MIR4665	mir-4665	microRNA 4665	ncRNA	289	5977727	cluster_3
NB4_S37541_LINO2_211001_211018_hg19_PPARd_peak_514	chr12	29361291	29361618	+	0		intron (NM_001271783, intron 1 of 11)	intron	intron (NM_001271783, intron 1 of 11)	-15145	15145	NM_001271784	55711	Hs.684482	NM_018099	ENSG00000064763	FAR2	HEL-S-81|MLSTD1|SDR10E2	fatty acyl-CoA reductase 2	protein-coding	328	29361576	cluster_2
NB4_S37540_LINO1_211018_hg19_PPARd_peak_2258	chr2	72516814	72517118	+	0		intron (NR_135773, intron 19 of 21)	intron	MLT2B4|LTR|ERVL	-141975	141975	NM_019885	56603	Hs.91546	NM_019885	ENSG00000003137	CYP26B1	CYP26A2|P450RAI-2|P450RAI2|RHFCA	cytochrome P450 family 26 subfamily B member 1	protein-coding	305	72516892	cluster_3
NB4_S37540_LINO1_211018_hg19_PPARd_peak_2086	chr19	48811224	48811512	+	0		intron (NM_001364171, intron 7 of 15)	intron	L1MC4|LINE|L1	11388	11388	NM_144577	93233	Hs.112645	NM_144577	ENSG00000105479	CCDC114	CILD20	coiled-coil domain containing 114	protein-coding	289	48811387	cluster_2
NB4_S37541_LINO2_211001_211018_hg19_PPARd_peak_1693	chr9	35336308	35336958	+	0		intron (NM_006377, intron 10 of 38)	intron	AluJr|SINE|Alu	-5260	5260	NM_001371187					.				651	35336760	cluster_3
NB4_S37540_LINO1_211018_hg19_PPARd_peak_2897	chr7	38272263	38272564	+	0		Intergenic	Intergenic	Intergenic	40835	40835	NM_001003799	445347	Hs.534032	NM_001003799		TARP	CD3G|TCRG|TCRGC1|TCRGC2|TCRGV	TCR gamma alternate reading frame protein	protein-coding	302	38272370	cluster_3
NB4_S37540_LINO1_211018_hg19_PPARd_peak_2768	chr6	42533022	42533530	+	0		intron (NM_001184801, intron 1 of 11)	intron	intron (NM_001184801, intron 1 of 11)	1509	1509	NM_001184801	23304	Hs.529925	NM_015255	ENSG00000024048	UBR2	C6orf133|bA49A4.1|dJ242G1.1|dJ392M17.3	ubiquitin protein ligase E3 component n-recognin 2	protein-coding	509	42533284	cluster_3
NB4_S37540_LINO1_211018_hg19_PPARd_peak_1641	chr19	14968116	14968411	+	0		Intergenic	Intergenic	AluSz|SINE|Alu	-15574	15574	NM_001005190	390892	Hs.553776	NM_001005190	ENSG00000127515	OR7A10	BC85395_3|OR19-18	olfactory receptor family 7 subfamily A member 10	protein-coding	296	14968257	cluster_2
NB4_S37540_LINO1_211018_hg19_PPARd_peak_2216	chr19	49216679	49217161	+	0		intron (NM_182574, intron 7 of 7)	intron	MSR1|Satellite|Satellite	3294	3294	NM_182574	284358	Hs.191815	NM_182574	ENSG00000176909	MAMSTR	MASTR	MEF2 activating motif and SAP domain containing transcriptional regulator	protein-coding	483	49216891	cluster_2
NB4_S37540_LINO1_211018_hg19_PPARd_peak_1933	chr19	47874247	47874535	+	0		intron (NM_014681, intron 7 of 16)	intron	MIRb|SINE|MIR	21819	21819	NM_014681	9704	Hs.151706	NM_014681	ENSG00000134815	DHX34	DDX34|HRH1	DExH-box helicase 34	protein-coding	289	47874387	cluster_2
NB4_S37540_LINO1_211018_hg19_PPARd_peak_594	chr11	86343436	86343724	+	0		intron (NM_001014811, intron 1 of 13)	intron	MIR3|SINE|MIR	39660	39660	NR_147831	10873	Hs.199743	NM_006680	ENSG00000151376	ME3	NADP-ME	malic enzyme 3	protein-coding	289	86343661	cluster_3
NB4_S37539_AGO2_211018_hg19_PPARd_peak_556	chr12	107167941	107168211	+	0		promoter-TSS (NM_001330147)	promoter-TSS	promoter-TSS (NM_001330147)	-384	384	NR_147133	55188	Hs.131306	NM_018157	ENSG00000111785	RIC8B	RIC8|hSyn	RIC8 guanine nucleotide exchange factor B	protein-coding	271	107168133	cluster_3
NB4_S37540_LINO1_211018_hg19_PPARd_peak_1690	chr19	15027182	15027895	+	0		Intergenic	Intergenic	Intergenic	-24763	24763	NM_012377	26658	Hs.589620	NM_012377	ENSG00000127529	OR7C2	CIT-HSP-87M17|OR19-18|OR7C3	olfactory receptor family 7 subfamily C member 2	protein-coding	714	15027438	cluster_2
NB4_S37540_LINO1_211018_hg19_PPARd_peak_2757	chr6	10643841	10644153	+	0		Intergenic	Intergenic	MER58B|DNA|hAT-Charlie	50845	50845	NM_001145020	347744	Hs.61389	NM_001145020	ENSG00000137434	C6orf52	-	chromosome 6 open reading frame 52	protein-coding	313	10644021	cluster_3
NB4_S37540_LINO1_211018_hg19_PPARd_peak_1370	chr17	21237530	21237824	+	0		Intergenic	Intergenic	LTR39|LTR|ERV1	-41992	41992	NM_021012	3768	Hs.200629	NM_021012	ENSG00000184185	KCNJ12	IRK-2|IRK2|KCNJN1|Kir2.2|Kir2.2v|hIRK|hIRK1|hkir2.2x|kcnj12x	potassium voltage-gated channel subfamily J member 12	protein-coding	295	21237679	cluster_2
NB4_S37539_AGO2_211018_hg19_PPARd_peak_1314	chr8	128526944	128527199	+	0		Intergenic	Intergenic	Intergenic	-32687	32687	NR_024393	727677	Hs.673248	NR_024393	ENSG00000246228	CASC8	CARLO1|CARLo-1|LINC00860	cancer susceptibility 8	ncRNA	256	128527110	cluster_2
NB4_S37541_LINO2_211001_211018_hg19_PPARd_peak_513	chr12	29310350	29310652	+	0		intron (NM_001271783, intron 1 of 11)	intron	intron (NM_001271783, intron 1 of 11)	8290	8290	NM_001271783	55711	Hs.684482	NM_018099	ENSG00000064763	FAR2	HEL-S-81|MLSTD1|SDR10E2	fatty acyl-CoA reductase 2	protein-coding	303	29310488	cluster_3
NB4_S37540_LINO1_211018_hg19_PPARd_peak_728	chr12	19923161	19923461	+	0		Intergenic	Intergenic	MIR3|SINE|MIR	-244308	244308	NR_040098	100506393	Hs.658356	NR_040098	ENSG00000256287	LINC02398	-	long intergenic non-protein coding RNA 2398	ncRNA	301	19923249	cluster_2
NB4_S37538_AGO1_211018_hg19_PPARd_peak_570	chr2	101927926	101928267	+	0		Intergenic	Intergenic	LTR26B|LTR|ERV1	2184	2184	NR_049881	100847007		NR_049881	ENSG00000264857	MIR5696	-	microRNA 5696	ncRNA	342	101928086	cluster_3
NB4_S37540_LINO1_211018_hg19_PPARd_peak_3364	chr8	128672508	128672977	+	0		Intergenic	Intergenic	AluSx3|SINE|Alu	73471	73471	NR_117102	100270680	Hs.333720	NR_117101	ENSG00000249375	CASC11	CARLO7|CARLo-7|LINC00990|TCONS_00014535	cancer susceptibility 11	ncRNA	470	128672763	cluster_2
NB4_S37540_LINO1_211018_hg19_PPARd_peak_2227	chr19	49254126	49254517	+	0		exon (NM_001329877, exon 5 of 5)	exon	exon (NM_001329877, exon 5 of 5)	2596	2596	NM_001329877	2523	Hs.69747	NM_000148	ENSG00000174951	FUT1	H|HH|HSC	fucosyltransferase 1 (H blood group)	protein-coding	392	49254281	cluster_2
NB4_S37541_LINO2_211001_211018_hg19_PPARd_peak_653	chr19	8781528	8781846	+	0		Intergenic	Intergenic	Intergenic	27458	27458	NM_178525	284382	Hs.209206	NM_178525	ENSG00000181786	ACTL9	HSD21	actin like 9	protein-coding	319	8781724	cluster_2
NB4_S37541_LINO2_211001_211018_hg19_PPARd_peak_873	chr19	47637973	47638346	+	0		intron (NR_027280, intron 1 of 8)	intron	intron (NR_027280, intron 1 of 8)	4067	4067	NR_027280	10055	Hs.515500	NM_005500	ENSG00000142230	SAE1	AOS1|HSPC140|SUA1|UBLE1A	SUMO1 activating enzyme subunit 1	protein-coding	374	47638232	cluster_2
NB4_S37540_LINO1_211018_hg19_PPARd_peak_1395	chr17	34468551	34469389	+	0		Intergenic	Intergenic	Intergenic	37750	37750	NM_002984	6351	Hs.75703	NM_002984	ENSG00000275302	CCL4	ACT2|AT744.1|G-26|HC21|LAG-1|LAG1|MIP-1-beta|MIP1B|MIP1B1|SCYA2|SCYA4	C-C motif chemokine ligand 4	protein-coding	839	34469106	cluster_2
NB4_S37540_LINO1_211018_hg19_PPARd_peak_1158	chr12	63670873	63671168	+	0		Intergenic	Intergenic	Intergenic	-124430	124430	NM_000706	552	Hs.2131	NM_000706	ENSG00000166148	AVPR1A	AVPR V1a|AVPR1|V1aR	arginine vasopressin receptor 1A	protein-coding	296	63671025	cluster_3
NB4_S37540_LINO1_211018_hg19_PPARd_peak_1491	chr19	9909383	9909686	+	0		Intergenic	Intergenic	AluJr|SINE|Alu	-5678	5678	NR_148545	100505555	Hs.445295	NR_148545	ENSG00000196605	LOC100505555	-	uncharacterized LOC100505555	ncRNA	304	9909578	cluster_2
NB4_S37541_LINO2_211001_211018_hg19_PPARd_peak_1270	chr7	25677831	25678133	+	0		intron (NR_157829, intron 3 of 4)	intron	intron (NR_157829, intron 3 of 4)	24778	24778	NR_157819	646588	Hs.72068	NR_157808	ENSG00000223561	LOC646588	-	uncharacterized LOC646588	ncRNA	303	25677985	cluster_3
NB4_S37540_LINO1_211018_hg19_PPARd_peak_1461	chr19	8915943	8916459	+	0		TTS (NM_144693)	TTS	TTS (NM_144693)	16538	16538	NM_001304350	148156	Hs.349444	NM_144693	ENSG00000167785	ZNF558	-	zinc finger protein 558	protein-coding	517	8916032	cluster_2
NB4_S37540_LINO1_211018_hg19_PPARd_peak_2210	chr19	49195187	49195500	+	0		Intergenic	Intergenic	AluSx|SINE|Alu	-3885	3885	NM_000511	2524	Hs.579928	NM_000511	ENSG00000176920	FUT2	B12QTL1|SE|SEC2|Se2|sej	fucosyltransferase 2	protein-coding	314	49195403	cluster_2
NB4_S37540_LINO1_211018_hg19_PPARd_peak_731	chr12	19983283	19983790	+	0		Intergenic	Intergenic	Intergenic	-184083	184083	NR_040098	100506393	Hs.658356	NR_040098	ENSG00000256287	LINC02398	-	long intergenic non-protein coding RNA 2398	ncRNA	508	19983536	cluster_2
NB4_S37541_LINO2_211001_211018_hg19_PPARd_peak_798	chr19	15078230	15078643	+	0		intron (NR_073589, intron 3 of 8)	intron	MER49|LTR|ERV1	5294	5294	NM_005071	6511	Hs.515217	NM_005071	ENSG00000105143	SLC1A6	EAAT4	solute carrier family 1 member 6	protein-coding	414	15078520	cluster_2
NB4_S37541_LINO2_211001_211018_hg19_PPARd_peak_1570	chr9	531168	531470	+	0		intron (NM_001354333, intron 1 of 11)	intron	AluJr|SINE|Alu	26764	26764	NM_001354334	23189	Hs.306764	NM_015158	ENSG00000107104	KANK1	ANKRD15|CPSQ2|KANK	KN motif and ankyrin repeat domains 1	protein-coding	303	531409	cluster_3
NB4_S37541_LINO2_211001_211018_hg19_PPARd_peak_643	chr19	8579578	8580200	+	0		promoter-TSS (NM_001146175)	promoter-TSS	promoter-TSS (NM_001146175)	-838	838	NM_032370	84330	Hs.515114	NM_032370	ENSG00000133250	ZNF414	ZFP414	zinc finger protein 414	protein-coding	623	8579902	cluster_2
NB4_S37541_LINO2_211001_211018_hg19_PPARd_peak_1468	chr8	128674646	128674948	+	0		Intergenic	Intergenic	Intergenic	71416	71416	NR_117102	100270680	Hs.333720	NR_117101	ENSG00000249375	CASC11	CARLO7|CARLo-7|LINC00990|TCONS_00014535	cancer susceptibility 11	ncRNA	303	128674797	cluster_2
NB4_S37539_AGO2_211018_hg19_PPARd_peak_710	chr19	10764578	10764834	+	0		promoter-TSS (NM_004516)	promoter-TSS	promoter-TSS (NM_004516)	-158	158	NR_024333	147727	Hs.631616	NR_024333	ENSG00000267100	ILF3-DT	ILF3-AS1	ILF3 divergent transcript	ncRNA	257	10764706	cluster_2
NB4_S37540_LINO1_211018_hg19_PPARd_peak_3096	chr7	157472586	157472911	+	0		intron (NM_001308268, intron 13 of 22)	intron	intron (NM_001308268, intron 13 of 22)	-105634	105634	NR_029689	406945		NR_029689	ENSG00000207960	MIR153-2	MIRN153-2|mir-153-2	microRNA 153-2	ncRNA	326	157472754	cluster_3
NB4_S37540_LINO1_211018_hg19_PPARd_peak_3981	chr9	34243366	34243654	+	0		intron (NR_033243, intron 5 of 7)	intron	AluSz|SINE|Alu	64469	64469	NM_001171203	51271	Hs.268963	NM_016525	ENSG00000165006	UBAP1	NAG20|SPG80|UAP|UBAP|UBAP-1	ubiquitin associated protein 1	protein-coding	289	34243466	cluster_3
NB4_S37540_LINO1_211018_hg19_PPARd_peak_2762	chr6	27804317	27804754	+	0		Intergenic	Intergenic	Intergenic	1582	1582	NM_003510	8330	Hs.734717	NM_003510	ENSG00000275221	HIST1H2AK	H2A/d|H2AFD	histone cluster 1 H2A family member k	protein-coding	438	27804386	cluster_3
NB4_S37540_LINO1_211018_hg19_PPARd_peak_1917	chr19	47725479	47725811	+	0		intron (NM_001127242, intron 1 of 1)	intron	intron (NM_001127242, intron 1 of 1)	-4554	4554	NR_036158	100422899		NR_036158	ENSG00000265134	MIR3190	mir-3190	microRNA 3190	ncRNA	333	47725690	cluster_3
NB4_S37540_LINO1_211018_hg19_PPARd_peak_4001	chr9	35386635	35386939	+	0		intron (NM_001371186, intron 23 of 38)	intron	intron (NM_001371186, intron 23 of 38)	-19965	19965	NR_003582	158381	Hs.575661	NR_003581	ENSG00000179766	ATP8B5P	FetA	ATPase phospholipid transporting 8B5, pseudogene	pseudo	305	35386850	cluster_3
NB4_S37540_LINO1_211018_hg19_PPARd_peak_3760	chr9	13777168	13777498	+	0		Intergenic	Intergenic	Intergenic	-150637	150637	NR_038194	100113404	Hs.149786	NR_038194	ENSG00000205636	LINC00583	C9orf146	long intergenic non-protein coding RNA 583	ncRNA	331	13777294	cluster_3
NB4_S37539_AGO2_211018_hg19_PPARd_peak_496	chr12	22063084	22063318	+	0		exon (NM_020297, exon 8 of 38)	exon	exon (NM_020297, exon 8 of 38)	26427	26427	NM_005691	10060	Hs.732701	NM_005691	ENSG00000069431	ABCC9	ABC37|ATFB12|CANTU|CMD1O|SUR2	ATP binding cassette subfamily C member 9	protein-coding	235	22063150	cluster_3
NB4_S37540_LINO1_211018_hg19_PPARd_peak_909	chr12	24915727	24916058	+	0		Intergenic	Intergenic	Intergenic	139264	139264	NM_001178094	586	Hs.438993	NM_005504	ENSG00000060982	BCAT1	BCATC|BCT1|ECA39|MECA39|PNAS121|PP18	branched chain amino acid transaminase 1	protein-coding	332	24915832	cluster_3
NB4_S37541_LINO2_211001_211018_hg19_PPARd_peak_834	chr19	47237287	47237589	+	0		intron (NM_001039877, intron 4 of 17)	intron	MIRb|SINE|MIR	-11876	11876	NM_024301	79147	Hs.515493	NM_024301	ENSG00000181027	FKRP	LGMD2I|LGMDR9|MDC1C|MDDGA5|MDDGB5|MDDGC5	fukutin related protein	protein-coding	303	47237327	cluster_2
NB4_S37539_AGO2_211018_hg19_PPARd_peak_915	chr2	167324692	167324944	+	0		intron (NM_002976, intron 6 of 24)	intron	Charlie8|DNA|hAT-Charlie	18663	18663	NR_045628	6332	Hs.596087	NM_002976	ENSG00000136546	SCN7A	NaG|Nav2.1|Nav2.2|SCN6A	sodium voltage-gated channel alpha subunit 7	protein-coding	253	167324844	cluster_3
NB4_S37539_AGO2_211018_hg19_PPARd_peak_462	chr12	19374509	19374828	+	0		intron (NM_001256787, intron 1 of 25)	intron	L1MC3|LINE|L1	16409	16409	NM_001256787	54477	Hs.188614	NM_019012	ENSG00000052126	PLEKHA5	PEPP-2|PEPP2	pleckstrin homology domain containing A5	protein-coding	320	19374607	cluster_2
NB4_S37538_AGO1_211018_hg19_PPARd_peak_357	chr15	76603745	76604254	+	0		promoter-TSS (NM_000126)	promoter-TSS	promoter-TSS (NM_000126)	-189	189	NM_000126	2108	Hs.39925	NM_000126	ENSG00000140374	ETFA	EMA|GA2|MADD	electron transfer flavoprotein subunit alpha	protein-coding	510	76604014	cluster_3
NB4_S37541_LINO2_211001_211018_hg19_PPARd_peak_1565	chr9	224014	224316	+	0		intron (NM_203447, intron 1 of 47)	intron	MARNA|DNA|TcMar-Mariner	-8415	8415	NR_160804	157983	Hs.190877	NM_152569	ENSG00000183784	DOCK8-AS1	C9orf66	DOCK8 antisense RNA 1	ncRNA	303	224143	cluster_2
NB4_S37540_LINO1_211018_hg19_PPARd_peak_3404	chr8	128729272	128729659	+	0		intron (NR_117102, intron 1 of 3)	intron	AluSz6|SINE|Alu	16748	16748	NR_117102	100270680	Hs.333720	NR_117101	ENSG00000249375	CASC11	CARLO7|CARLo-7|LINC00990|TCONS_00014535	cancer susceptibility 11	ncRNA	388	128729400	cluster_2
NB4_S37540_LINO1_211018_hg19_PPARd_peak_1397	chr17	34472614	34473067	+	0		Intergenic	Intergenic	MER68|LTR|ERVL	41620	41620	NM_002984	6351	Hs.75703	NM_002984	ENSG00000275302	CCL4	ACT2|AT744.1|G-26|HC21|LAG-1|LAG1|MIP-1-beta|MIP1B|MIP1B1|SCYA2|SCYA4	C-C motif chemokine ligand 4	protein-coding	454	34472812	cluster_2
NB4_S37540_LINO1_211018_hg19_PPARd_peak_562	chr11	51567295	51567583	+	0		Intergenic	Intergenic	ALR/Alpha|Satellite|centr	52157	52157	NM_001004703	119749	Hs.553564	NM_001004703	ENSG00000185926	OR4C46	-	olfactory receptor family 4 subfamily C member 46	protein-coding	289	51567477	cluster_3
NB4_S37541_LINO2_211001_211018_hg19_PPARd_peak_469	chr12	26310588	26310890	+	0		Intergenic	Intergenic	Intergenic	-32769	32769	NM_030762	79365	Hs.177841	NM_030762	ENSG00000123095	BHLHE41	BHLHB3|DEC2|SHARP1|hDEC2	basic helix-loop-helix family member e41	protein-coding	303	26310657	cluster_2
NB4_S37540_LINO1_211018_hg19_PPARd_peak_895	chr12	24446878	24447227	+	0		intron (NM_001261414, intron 3 of 16)	intron	intron (NM_001261414, intron 3 of 16)	70847	70847	NR_120473	101928471	Hs.569156	NR_120472	ENSG00000256120	SOX5-AS1	-	SOX5 antisense RNA 1	ncRNA	350	24447023	cluster_3
NB4_S37540_LINO1_211018_hg19_PPARd_peak_144	chr10	37726878	37727354	+	0		Intergenic	Intergenic	Intergenic	129002	129002	NR_104061	101929520	Hs.144151	NR_104061	ENSG00000235687	LINC00993	-	long intergenic non-protein coding RNA 993	ncRNA	477	37727071	cluster_2
NB4_S37540_LINO1_211018_hg19_PPARd_peak_2366	chr2	201983810	201984276	+	0		TTS (NR_147252)	TTS	TTS (NR_147252)	604	604	NM_001127183	8837	Hs.390736	NM_003879	ENSG00000003402	CFLAR	CASH|CASP8AP1|CLARP|Casper|FLAME|FLAME-1|FLAME1|FLIP|I-FLICE|MRIT|c-FLIP|c-FLIPL|c-FLIPR|c-FLIPS|cFLIP	CASP8 and FADD like apoptosis regulator	protein-coding	467	201984140	cluster_3
NB4_S37541_LINO2_211001_211018_hg19_PPARd_peak_1540	chr8	129124743	129125240	+	0		Intergenic	Intergenic	MIRb|SINE|MIR	-37371	37371	NR_031613	100302281		NR_031613	ENSG00000221261	MIR1208	MIRN1208|hsa-mir-1208	microRNA 1208	ncRNA	498	129125020	cluster_2
NB4_S37539_AGO2_211018_hg19_PPARd_peak_1416	chr9	1522970	1523204	+	0		Intergenic	Intergenic	Intergenic	471600	471600	NR_163472	10655	Hs.59506	NM_006557	ENSG00000173253	DMRT2	-	doublesex and mab-3 related transcription factor 2	protein-coding	235	1523077	cluster_3
NB4_S37538_AGO1_211018_hg19_PPARd_peak_861	chr8	128704158	128704445	+	0		Intergenic	Intergenic	Intergenic	41912	41912	NR_117102	100270680	Hs.333720	NR_117101	ENSG00000249375	CASC11	CARLO7|CARLo-7|LINC00990|TCONS_00014535	cancer susceptibility 11	ncRNA	288	128704279	cluster_2
NB4_S37538_AGO1_211018_hg19_PPARd_peak_339	chr12	26483984	26484271	+	0		Intergenic	Intergenic	MER50|LTR|ERV1	135621	135621	NM_005086	8082	Hs.183428	NM_005086	ENSG00000123096	SSPN	DAGA5|KRAG|NSPN|SPN1|SPN2	sarcospan	protein-coding	288	26484116	cluster_3
NB4_S37540_LINO1_211018_hg19_PPARd_peak_479	chr10	47036683	47037322	+	0		Intergenic	Intergenic	Intergenic	43456	43456	NM_014696	9721	Hs.523375	NM_014696	ENSG00000204175	GPRIN2	GRIN2|KIAA0514	G protein regulated inducer of neurite outgrowth 2	protein-coding	640	47036795	cluster_2
NB4_S37539_AGO2_211018_hg19_PPARd_peak_773	chr19	15076267	15076501	+	0		intron (NR_073589, intron 3 of 8)	intron	AluSx1|SINE|Alu	7346	7346	NM_005071	6511	Hs.515217	NM_005071	ENSG00000105143	SLC1A6	EAAT4	solute carrier family 1 member 6	protein-coding	235	15076466	cluster_2
NB4_S37541_LINO2_211001_211018_hg19_PPARd_peak_857	chr19	47466658	47466976	+	0		intron (NM_004491, intron 3 of 6)	intron	intron (NM_004491, intron 3 of 6)	-56277	56277	NM_002517	4861	Hs.79564	NM_002517	ENSG00000130751	NPAS1	MOP5|PASD5|bHLHe11	neuronal PAS domain protein 1	protein-coding	319	47466830	cluster_2
NB4_S37540_LINO1_211018_hg19_PPARd_peak_3089	chr7	152457632	152457972	+	0		intron (NM_001350942, intron 1 of 11)	intron	intron (NM_001350942, intron 1 of 11)	965	965	NM_020445	57180	Hs.647117	NM_020445	ENSG00000133627	ACTR3B	ARP11|ARP3BETA	actin related protein 3B	protein-coding	341	152457737	cluster_3
NB4_S37540_LINO1_211018_hg19_PPARd_peak_936	chr12	25535360	25535648	+	0		Intergenic	Intergenic	L2b|LINE|L2	-131641	131641	NM_004985	3845	Hs.505033	NM_004985	ENSG00000133703	KRAS	C-K-RAS|CFC2|K-RAS2A|K-RAS2B|K-RAS4A|K-RAS4B|K-Ras|KI-RAS|KRAS1|KRAS2|NS|NS3|RALD|RASK2|c-Ki-ras2	KRAS proto-oncogene, GTPase	protein-coding	289	25535427	cluster_2
NB4_S37540_LINO1_211018_hg19_PPARd_peak_1808	chr19	47221551	47222132	+	0		TTS (NM_013403)	TTS	TTS (NM_013403)	-1457	1457	NM_001079880	25865	Hs.466987	NM_016457	ENSG00000105287	PRKD2	HSPC187|PKD2|nPKC-D2	protein kinase D2	protein-coding	582	47221990	cluster_2
NB4_S37541_LINO2_211001_211018_hg19_PPARd_peak_345	chr10	112038866	112039168	+	0		exon (NM_005962, exon 4 of 6)	exon	exon (NM_005962, exon 4 of 6)	25661	25661	NM_005871	10285	Hs.632093	NM_005871	ENSG00000119953	SMNDC1	SMNR|SPF30|TDRD16C	survival motor neuron domain containing 1	protein-coding	303	112038926	cluster_3
NB4_S37540_LINO1_211018_hg19_PPARd_peak_1216	chr12	116588339	116588634	+	0		intron (NM_015335, intron 2 of 30)	intron	intron (NM_015335, intron 2 of 30)	-2027	2027	NR_030351	693205		NR_030351	ENSG00000207967	MIR620	MIRN620|hsa-mir-620	microRNA 620	ncRNA	296	116588475	cluster_3
NB4_S37540_LINO1_211018_hg19_PPARd_peak_703	chr12	19597673	19597979	+	0		intron (NM_001267043, intron 1 of 8)	intron	intron (NM_001267043, intron 1 of 8)	4293	4293	NM_001267043	121536	Hs.126497	NM_153207	ENSG00000139154	AEBP2	-	AE binding protein 2	protein-coding	307	19597849	cluster_2
NB4_S37540_LINO1_211018_hg19_PPARd_peak_1095	chr12	28359729	28360100	+	0		intron (NM_001352079, intron 2 of 14)	intron	MER57-int|LTR|ERV1	-16243	16243	NR_148936	729291	Hs.129278	NR_148936		LOC729291	-	uncharacterized LOC729291	ncRNA	372	28359775	cluster_3
NB4_S37540_LINO1_211018_hg19_PPARd_peak_1182	chr12	98989158	98989695	+	0		intron (NM_005888, intron 3 of 7)	intron	intron (NM_005888, intron 3 of 7)	1962	1962	NM_213611	5250	Hs.290404	NM_002635	ENSG00000075415	SLC25A3	OK/SW-cl.48|PHC|PTP	solute carrier family 25 member 3	protein-coding	538	98989445	cluster_3
NB4_S37540_LINO1_211018_hg19_PPARd_peak_3694	chr9	6782740	6783028	+	0		intron (NR_148680, intron 1 of 21)	intron	intron (NR_148680, intron 1 of 21)	25534	25534	NR_148679	23081	Hs.709425	NM_015061	ENSG00000107077	KDM4C	GASC1|JHDM3C|JMJD2C|TDRD14C	lysine demethylase 4C	protein-coding	289	6782799	cluster_3
NB4_S37540_LINO1_211018_hg19_PPARd_peak_1487	chr19	9834537	9834825	+	0		Intergenic	Intergenic	Intergenic	-23229	23229	NR_146444	729648	Hs.626848	NM_001199814		ZNF812P	ZNF812	zinc finger protein 812, pseudogene	pseudo	289	9834724	cluster_3
NB4_S37538_AGO1_211018_hg19_PPARd_peak_835	chr8	128562806	128563172	+	0		Intergenic	Intergenic	Intergenic	-68605	68605	NR_024393	727677	Hs.673248	NR_024393	ENSG00000246228	CASC8	CARLO1|CARLo-1|LINC00860	cancer susceptibility 8	ncRNA	367	128562958	cluster_2
NB4_S37540_LINO1_211018_hg19_PPARd_peak_2852	chr7	21340943	21341231	+	0		Intergenic	Intergenic	AluJb|SINE|Alu	-126614	126614	NM_001326542	6671	Hs.88013	NM_003112	ENSG00000105866	SP4	HF1B|SPR-1	Sp4 transcription factor	protein-coding	289	21341148	cluster_3
NB4_S37539_AGO2_211018_hg19_PPARd_peak_500	chr12	22368067	22368439	+	0		intron (NM_003034, intron 4 of 4)	intron	L2a|LINE|L2	119395	119395	NM_003034	6489	Hs.408614	NM_003034	ENSG00000111728	ST8SIA1	GD3S|SIAT8|SIAT8-A|SIAT8A|ST8SiaI	ST8 alpha-N-acetyl-neuraminide alpha-2,8-sialyltransferase 1	protein-coding	373	22368185	cluster_3
NB4_S37540_LINO1_211018_hg19_PPARd_peak_3602	chr9	2920996	2921490	+	0		Intergenic	Intergenic	Intergenic	-77148	77148	NM_014878	9933	Hs.493309	NM_014878	ENSG00000080608	PUM3	HA-8|HLA-HA8|KIAA0020|PEN|PUF-A|PUF6|XTP5	pumilio RNA binding family member 3	protein-coding	495	2921206	cluster_3
NB4_S37540_LINO1_211018_hg19_PPARd_peak_140	chr10	37718135	37718423	+	0		Intergenic	Intergenic	Intergenic	120165	120165	NR_104061	101929520	Hs.144151	NR_104061	ENSG00000235687	LINC00993	-	long intergenic non-protein coding RNA 993	ncRNA	289	37718206	cluster_2
NB4_S37539_AGO2_211018_hg19_PPARd_peak_818	chr19	48018567	48018801	+	0		promoter-TSS (NR_038456)	promoter-TSS	promoter-TSS (NR_038456)	-364	364	NR_038457	8775	Hs.126938	NM_003827	ENSG00000105402	NAPA	SNAPA	NSF attachment protein alpha	protein-coding	235	48018676	cluster_2
NB4_S37540_LINO1_211018_hg19_PPARd_peak_3728	chr9	9538427	9538762	+	0		intron (NM_002839, intron 8 of 45)	intron	intron (NM_002839, intron 8 of 45)	-260798	260798	NR_135135	105375972	Hs.738242	NR_135135	ENSG00000230920	LOC105375972	-	uncharacterized LOC105375972	ncRNA	336	9538534	cluster_3
NB4_S37540_LINO1_211018_hg19_PPARd_peak_3736	chr9	10513441	10513863	+	0		intron (NM_002839, intron 2 of 45)	intron	MLT1I|LTR|ERVL-MaLR	99350	99350	NM_002839	5789	Hs.446083	NM_002839	ENSG00000153707	PTPRD	HPTP|HPTPD|HPTPDELTA|PTPD|RPTPDELTA	protein tyrosine phosphatase receptor type D	protein-coding	423	10513639	cluster_3
NB4_S37540_LINO1_211018_hg19_PPARd_peak_977	chr12	26276419	26276753	+	0		exon (NM_030762, exon 4 of 5)	exon	exon (NM_030762, exon 4 of 5)	1384	1384	NM_030762	79365	Hs.177841	NM_030762	ENSG00000123095	BHLHE41	BHLHB3|DEC2|SHARP1|hDEC2	basic helix-loop-helix family member e41	protein-coding	335	26276508	cluster_3
NB4_S37540_LINO1_211018_hg19_PPARd_peak_3796	chr9	16702755	16703043	+	0		intron (NM_001317940, intron 2 of 5)	intron	MIRb|SINE|MIR	-23913	23913	NR_151723	111216284	Hs.609218	NR_151723	ENSG00000234779	BNC2-AS1	-	BNC2 antisense RNA 1	ncRNA	289	16702881	cluster_3
NB4_S37540_LINO1_211018_hg19_PPARd_peak_2166	chr19	49070459	49070747	+	0		intron (NM_177973, intron 1 of 6)	intron	AluSg|SINE|Alu	-8390	8390	NM_004605	6820	Hs.369331	NM_004605	ENSG00000088002	SULT2B1	ARCI14|HSST2	sulfotransferase family 2B member 1	protein-coding	289	49070617	cluster_2
NB4_S37540_LINO1_211018_hg19_PPARd_peak_3661	chr9	5080385	5080675	+	0		intron (NM_001322194, intron 17 of 24)	intron	intron (NM_001322194, intron 17 of 24)	38837	38837	NM_001322204	3717	Hs.656213	NM_004972	ENSG00000096968	JAK2	JTK10|THCYT3	Janus kinase 2	protein-coding	291	5080512	cluster_3
NB4_S37540_LINO1_211018_hg19_PPARd_peak_3258	chr8	128449613	128449944	+	0		intron (NR_117100, intron 4 of 5)	intron	L1P4|LINE|L1	21708	21708	NM_001159542	5462	Hs.450254	NM_001159542	ENSG00000212993	POU5F1B	OCT4-PG1|OCT4PG1|OTF3C|OTF3P1|POU5F1P1|POU5F1P4|POU5FLC20|POU5FLC8	POU class 5 homeobox 1B	protein-coding	332	128449713	cluster_3
NB4_S37540_LINO1_211018_hg19_PPARd_peak_3642	chr9	4614561	4614851	+	0		intron (NR_148443, intron 5 of 7)	intron	MER81|DNA|hAT-Blackjack	47517	47517	NM_001353488	55064	Hs.179615	NM_017985	ENSG00000106686	SPATA6L	C9orf68|bA6J24.2	spermatogenesis associated 6 like	protein-coding	291	4614660	cluster_3
NB4_S37540_LINO1_211018_hg19_PPARd_peak_509	chr10	47147097	47147526	+	0		intron (NR_033957, intron 1 of 3)	intron	AluJo|SINE|Alu	4089	4089	NR_033957	643650	Hs.744313	NR_033957	ENSG00000285294	LINC00842	-	long intergenic non-protein coding RNA 842	ncRNA	430	47147283	cluster_2
NB4_S37538_AGO1_211018_hg19_PPARd_peak_906	chr9	34084349	34084636	+	0		Intergenic	Intergenic	Intergenic	-35295	35295	NM_001370059	55833	Hs.493739	NM_018449	ENSG00000137073	UBAP2	UBAP-2	ubiquitin associated protein 2	protein-coding	288	34084506	cluster_3
NB4_S37540_LINO1_211018_hg19_PPARd_peak_599	chr11	94283474	94283845	+	0		TTS (NM_002033)	TTS	TTS (NM_002033)	6642	6642	NM_002033	2526	Hs.390420	NM_002033	ENSG00000196371	FUT4	CD15|ELFT|FCT3A|FUC-TIV|FUTIV|LeX|SSEA-1	fucosyltransferase 4	protein-coding	372	94283651	cluster_3
NB4_S37538_AGO1_211018_hg19_PPARd_peak_890	chr9	2844058	2844360	+	0		promoter-TSS (NM_014878)	promoter-TSS	promoter-TSS (NM_014878)	-114	114	NM_014878	9933	Hs.493309	NM_014878	ENSG00000080608	PUM3	HA-8|HLA-HA8|KIAA0020|PEN|PUF-A|PUF6|XTP5	pumilio RNA binding family member 3	protein-coding	303	2844172	cluster_2
NB4_S37540_LINO1_211018_hg19_PPARd_peak_643	chr12	19090520	19090808	+	0		Intergenic	Intergenic	L2c|LINE|L2	-192003	192003	NM_001190860	54477	Hs.188614	NM_019012	ENSG00000052126	PLEKHA5	PEPP-2|PEPP2	pleckstrin homology domain containing A5	protein-coding	289	19090643	cluster_2
NB4_S37539_AGO2_211018_hg19_PPARd_peak_1288	chr8	128217510	128217780	+	0		Intergenic	Intergenic	Intergenic	-7773	7773	NR_120364	103021165	Hs.573407	NR_120364		CASC19	CARLO6|CARLo-6|LINC01245	cancer susceptibility 19	ncRNA	271	128217675	cluster_2
NB4_S37541_LINO2_211001_211018_hg19_PPARd_peak_427	chr12	22644536	22644850	+	0		intron (NM_001286177, intron 11 of 26)	intron	AluSq2|SINE|Alu	52438	52438	NM_001286174	9847	Hs.271014	NM_014802	ENSG00000111731	C2CD5	CDP138|KIAA0528	C2 calcium dependent domain containing 5	protein-coding	315	22644568	cluster_3
NB4_S37540_LINO1_211018_hg19_PPARd_peak_1422	chr19	8332436	8333189	+	0		Intergenic	Intergenic	L1M5|LINE|L1	40430	40430	NM_016579	51293	Hs.558499	NM_016579	ENSG00000167775	CD320	8D6|8D6A|TCBLR|TCN2R	CD320 molecule	protein-coding	754	8333025	cluster_2
NB4_S37540_LINO1_211018_hg19_PPARd_peak_3774	chr9	15051261	15051605	+	0		Intergenic	Intergenic	L1PA7|LINE|L1	58108	58108	NR_003920	389705	Hs.431257	NR_003920		LOC389705	-	histone PARylation factor 1 pseudogene	pseudo	345	15051496	cluster_3
NB4_S37540_LINO1_211018_hg19_PPARd_peak_2004	chr19	48277762	48278050	+	0		Intergenic	Intergenic	AluSz6|SINE|Alu	-4054	4054	NM_003009	6415	Hs.631549	NM_003009	ENSG00000178980	SELENOW	SEPW1|selW	selenoprotein W	protein-coding	289	48277899	cluster_2
NB4_S37540_LINO1_211018_hg19_PPARd_peak_2356	chr2	179064024	179064312	+	0		intron (NM_001201482, intron 1 of 23)	intron	intron (NM_001201482, intron 1 of 23)	4929	4929	NM_001201481	114880	Hs.318775	NM_032523	ENSG00000079156	OSBPL6	ORP6	oxysterol binding protein like 6	protein-coding	289	179064208	cluster_3
NB4_S37540_LINO1_211018_hg19_PPARd_peak_1481	chr19	9545402	9545978	+	0		intron (NM_001370400, intron 2 of 10)	intron	intron (NM_001370400, intron 2 of 10)	559	559	NM_001370382	10781	Hs.656185	NM_006631	ENSG00000174652	ZNF266	HZF1	zinc finger protein 266	protein-coding	577	9545567	cluster_2
NB4_S37539_AGO2_211018_hg19_PPARd_peak_1444	chr9	16461973	16462207	+	0		intron (NM_001317940, intron 4 of 5)	intron	intron (NM_001317940, intron 4 of 5)	-185779	185779	NM_001364979	100129385	Hs.586441	NM_001271829	ENSG00000205549	C9orf92	Em:AL513424.1	chromosome 9 open reading frame 92	protein-coding	235	16462115	cluster_3
NB4_S37539_AGO2_211018_hg19_PPARd_peak_530	chr12	26216909	26217190	+	0		intron (NM_001164747, intron 3 of 5)	intron	intron (NM_001164747, intron 3 of 5)	11552	11552	NM_001164746	11228	Hs.696433	NM_007211	ENSG00000123094	RASSF8	C12orf2|HOJ1	Ras association domain family member 8	protein-coding	282	26217005	cluster_2
NB4_S37540_LINO1_211018_hg19_PPARd_peak_758	chr12	20433525	20433828	+	0		Intergenic	Intergenic	Intergenic	-88503	88503	NM_000921	5139	Hs.386791	NM_000921	ENSG00000172572	PDE3A	CGI-PDE|CGI-PDE A|CGI-PDE-A|HTNB	phosphodiesterase 3A	protein-coding	304	20433707	cluster_3
NB4_S37540_LINO1_211018_hg19_PPARd_peak_961	chr12	26147495	26147802	+	0		intron (NM_001164747, intron 1 of 5)	intron	intron (NM_001164747, intron 1 of 5)	20960	20960	NM_001164747	11228	Hs.696433	NM_007211	ENSG00000123094	RASSF8	C12orf2|HOJ1	Ras association domain family member 8	protein-coding	308	26147527	cluster_2
NB4_S37540_LINO1_211018_hg19_PPARd_peak_3565	chr9	899958	900340	+	0		intron (NM_021951, intron 3 of 4)	intron	intron (NM_021951, intron 3 of 4)	56860	56860	NM_001363767	1761	Hs.98586	NM_021951	ENSG00000137090	DMRT1	CT154|DMT1	doublesex and mab-3 related transcription factor 1	protein-coding	383	900144	cluster_3
NB4_S37540_LINO1_211018_hg19_PPARd_peak_3044	chr7	125083186	125083474	+	0		Intergenic	Intergenic	L1MC4|LINE|L1	-178985	178985	NR_110183	101928254	Hs.571236	NR_110182	ENSG00000219445	LOC101928254	-	uncharacterized LOC101928254	ncRNA	289	125083356	cluster_3
NB4_S37540_LINO1_211018_hg19_PPARd_peak_517	chr10	75261030	75261318	+	0		intron (NR_146998, intron 19 of 20)	intron	intron (NR_146998, intron 19 of 20)	-5392	5392	NM_021132	5532	Hs.500067	NM_021132	ENSG00000107758	PPP3CB	CALNA2|CALNB|CNA2|PP2Bbeta	protein phosphatase 3 catalytic subunit beta	protein-coding	289	75261140	cluster_3
NB4_S37540_LINO1_211018_hg19_PPARd_peak_3798	chr9	16801712	16802168	+	0		intron (NM_017637, intron 1 of 6)	intron	intron (NM_017637, intron 1 of 6)	68728	68728	NM_017637	54796	Hs.656581	NM_017637	ENSG00000173068	BNC2	BSN2	basonuclin 2	protein-coding	457	16801881	cluster_3
NB4_S37540_LINO1_211018_hg19_PPARd_peak_3662	chr9	5175478	5175766	+	0		intron (NM_007179, intron 1 of 1)	intron	MER1A|DNA|hAT-Charlie	10017	10017	NM_007179	11172	Hs.632648	NM_007179	ENSG00000120210	INSL6	RIF1	insulin like 6	protein-coding	289	5175595	cluster_3
NB4_S37541_LINO2_211001_211018_hg19_PPARd_peak_695	chr19	10420380	10420717	+	0		promoter-TSS (NM_001103167)	promoter-TSS	promoter-TSS (NM_001103167)	-315	315	NM_001103167	100125288	Hs.709296	NM_001103167	ENSG00000220201	ZGLP1	GATAD3|GLP-1|GLP1	zinc finger GATA like protein 1	protein-coding	338	10420527	cluster_2
NB4_S37539_AGO2_211018_hg19_PPARd_peak_1370	chr8	128700932	128701236	+	0		Intergenic	Intergenic	L2b|LINE|L2	45129	45129	NR_117102	100270680	Hs.333720	NR_117101	ENSG00000249375	CASC11	CARLO7|CARLo-7|LINC00990|TCONS_00014535	cancer susceptibility 11	ncRNA	305	128701108	cluster_2
NB4_S37541_LINO2_211001_211018_hg19_PPARd_peak_1619	chr9	12806882	12807184	+	0		intron (NR_125775, intron 1 of 3)	intron	AluYc|SINE|Alu	7355	7355	NR_125775	101929467	Hs.586443	NR_125775	ENSG00000235448	LURAP1L-AS1	-	LURAP1L antisense RNA 1	ncRNA	303	12806946	cluster_3
NB4_S37539_AGO2_211018_hg19_PPARd_peak_821	chr19	48218633	48218867	+	0		intron (NM_014601, intron 1 of 5)	intron	L2b|LINE|L2	2071	2071	NM_014601	30846	Hs.744963	NM_014601	ENSG00000024422	EHD2	PAST2	EH domain containing 2	protein-coding	235	48218693	cluster_3
NB4_S37540_LINO1_211018_hg19_PPARd_peak_3447	chr8	128802871	128803343	+	0		Intergenic	Intergenic	AluSx1|SINE|Alu	-3672	3672	NR_003367	5820	Hs.133107	NR_003367	ENSG00000249859	PVT1	LINC00079|MIR1204HG|NCRNA00079|onco-lncRNA-100	Pvt1 oncogene	ncRNA	473	128803144	cluster_2
NB4_S37540_LINO1_211018_hg19_PPARd_peak_861	chr12	22920616	22921063	+	0		Intergenic	Intergenic	Intergenic	142734	142734	NM_001039481	55500	Hs.29464	NM_018638	ENSG00000139163	ETNK1	EKI|EKI 1|EKI1|Nbla10396	ethanolamine kinase 1	protein-coding	448	22920805	cluster_2
NB4_S37540_LINO1_211018_hg19_PPARd_peak_1001	chr12	26532451	26533085	+	0		intron (NM_002223, intron 55 of 56)	intron	intron (NM_002223, intron 55 of 56)	184262	184262	NM_005086	8082	Hs.183428	NM_005086	ENSG00000123096	SSPN	DAGA5|KRAG|NSPN|SPN1|SPN2	sarcospan	protein-coding	635	26532858	cluster_2
NB4_S37540_LINO1_211018_hg19_PPARd_peak_1012	chr12	26701046	26701334	+	0		intron (NM_002223, intron 37 of 56)	intron	intron (NM_002223, intron 37 of 56)	284937	284937	NM_002223	3709	Hs.512235	NM_002223	ENSG00000123104	ITPR2	ANHD|CFAP48|INSP3R2|IP3R2	inositol 1,4,5-trisphosphate receptor type 2	protein-coding	289	26701131	cluster_3
NB4_S37539_AGO2_211018_hg19_PPARd_peak_395	chr10	47120501	47120777	+	0		intron (NR_033957, intron 1 of 3)	intron	Tigger3b|DNA|TcMar-Tigger	13197	13197	NR_003277	728643	Hs.711067	NR_003277	ENSG00000213412	HNRNPA1P33	-	heterogeneous nuclear ribonucleoprotein A1 pseudogene 33	pseudo	277	47120609	cluster_2
NB4_S37540_LINO1_211018_hg19_PPARd_peak_1618	chr19	14935293	14935621	+	0		intron (NM_001370485, intron 1 of 4)	intron	L1PA16|LINE|L1	10540	10540	NM_001370485	26664	Hs.466053	NM_198944	ENSG00000127530	OR7C1	CIT-HSP-146E8|HSTPCR86P|OR19-5|OR7C4|TPCR86	olfactory receptor family 7 subfamily C member 1	protein-coding	329	14935418	cluster_2
NB4_S37541_LINO2_211001_211018_hg19_PPARd_peak_434	chr12	23497647	23497949	+	0		Intergenic	Intergenic	Intergenic	169228	169228	NR_120471	101928441	Hs.129111	NR_120471	ENSG00000256321	LOC101928441	-	uncharacterized LOC101928441	ncRNA	303	23497753	cluster_3
NB4_S37540_LINO1_211018_hg19_PPARd_peak_3861	chr9	19489433	19489727	+	0		Intergenic	Intergenic	AluJr|SINE|Alu	80573	80573	NM_001010887	340485	Hs.41379	NM_001010887	ENSG00000177076	ACER2	ALKCDase2|ASAH3L	alkaline ceramidase 2	protein-coding	295	19489605	cluster_3
NB4_S37539_AGO2_211018_hg19_PPARd_peak_841	chr19	49112360	49112594	+	0		intron (NM_017708, intron 3 of 4)	intron	intron (NM_017708, intron 3 of 4)	2478	2478	NM_133498	171169	Hs.122599	NM_133498	ENSG00000177202	SPACA4	SAMP14	sperm acrosome associated 4	protein-coding	235	49112496	cluster_2
NB4_S37541_LINO2_211001_211018_hg19_PPARd_peak_1543	chr8	130523242	130523624	+	0		intron (NR_130917, intron 1 of 3)	intron	L2c|LINE|L2	-27045	27045	NR_037457	100500839		NR_037457	ENSG00000263763	MIR3686	-	microRNA 3686	ncRNA	383	130523517	cluster_2
NB4_S37541_LINO2_211001_211018_hg19_PPARd_peak_1676	chr9	33036008	33036310	+	0		intron (NM_001314039, intron 5 of 7)	intron	AluSx3|SINE|Alu	10888	10888	NM_001539	3301	Hs.445203	NM_001539	ENSG00000086061	DNAJA1	DJ-2|DjA1|HDJ2|HSDJ|HSJ-2|HSJ2|HSPF4|NEDD7|hDJ-2	DnaJ heat shock protein family (Hsp40) member A1	protein-coding	303	33036059	cluster_3
NB4_S37541_LINO2_211001_211018_hg19_PPARd_peak_1614	chr9	9185194	9185496	+	0		intron (NM_002839, intron 9 of 45)	intron	intron (NM_002839, intron 9 of 45)	327327	327327	NR_121600	101929407	Hs.649971	NR_121599		PTPRD-AS1	-	PTPRD antisense RNA 1	ncRNA	303	9185307	cluster_3
NB4_S37540_LINO1_211018_hg19_PPARd_peak_545	chr10	133107486	133107846	+	0		intron (NM_174937, intron 1 of 11)	intron	intron (NM_174937, intron 1 of 11)	2318	2318	NM_174937	256536	Hs.126575	NM_174937	ENSG00000176769	TCERG1L	-	transcription elongation regulator 1 like	protein-coding	361	133107649	cluster_3
NB4_S37540_LINO1_211018_hg19_PPARd_peak_3902	chr9	27644397	27644685	+	0		Intergenic	Intergenic	Intergenic	-70677	70677	NM_001256054	203228	Hs.493639	NM_018325	ENSG00000147894	C9orf72	ALSFTD|DENND9|DENNL72|FTDALS|FTDALS1	C9orf72-SMCR8 complex subunit	protein-coding	289	27644444	cluster_3
NB4_S37541_LINO2_211001_211018_hg19_PPARd_peak_526	chr12	50795475	50795777	+	0		intron (NM_001352314, intron 1 of 15)	intron	intron (NM_001352314, intron 1 of 15)	436	436	NM_001352314	113251	Hs.26613	NM_052879	ENSG00000161813	LARP4	PP13296	La ribonucleoprotein domain family member 4	protein-coding	303	50795710	cluster_3
NB4_S37541_LINO2_211001_211018_hg19_PPARd_peak_1335	chr7	101387358	101387833	+	0		Intergenic	Intergenic	AluSz|SINE|Alu	-71692	71692	NM_001202543	1523	Hs.191482	NM_001913	ENSG00000257923	CUX1	CASP|CDP|CDP/Cut|CDP1|COY1|CUTL1|CUX|Clox|Cux/CDP|GDDI|GOLIM6|Nbla10317|p100|p110|p200|p75	cut like homeobox 1	protein-coding	476	101387457	cluster_3
NB4_S37540_LINO1_211018_hg19_PPARd_peak_3523	chr8	130655228	130655778	+	0		intron (NR_130917, intron 1 of 3)	intron	intron (NR_130917, intron 1 of 3)	36982	36982	NR_130917	137196	Hs.679457	NR_130917	ENSG00000229140	CCDC26	RAM	CCDC26 long non-coding RNA	ncRNA	551	130655310	cluster_2
NB4_S37540_LINO1_211018_hg19_PPARd_peak_2141	chr19	48999104	48999468	+	0		intron (NM_001080434, intron 12 of 15)	intron	intron (NM_001080434, intron 12 of 15)	17160	17160	NM_001080434	114783	Hs.207426	NM_001080434	ENSG00000142235	LMTK3	LMR3|PPP1R101|TYKLM3	lemur tyrosine kinase 3	protein-coding	365	48999269	cluster_2
NB4_S37541_LINO2_211001_211018_hg19_PPARd_peak_981	chr19	49238665	49239002	+	0		intron (NM_017805, intron 3 of 11)	intron	intron (NM_017805, intron 3 of 11)	5034	5034	NM_017805	54922	Hs.233955	NM_017805	ENSG00000105538	RASIP1	RAIN	Ras interacting protein 1	protein-coding	338	49238841	cluster_2
NB4_S37540_LINO1_211018_hg19_PPARd_peak_1921	chr19	47770659	47770983	+	0		intron (NM_015603, intron 8 of 11)	intron	intron (NM_015603, intron 8 of 11)	-6859	6859	NR_037675	255783	Hs.128690	NM_178511	ENSG00000257704	INAFM1	PRR24	InaF motif containing 1	protein-coding	325	47770744	cluster_2
NB4_S37541_LINO2_211001_211018_hg19_PPARd_peak_50	chr10	37673680	37673982	+	0		Intergenic	Intergenic	L1M2|LINE|L1	75717	75717	NR_104061	101929520	Hs.144151	NR_104061	ENSG00000235687	LINC00993	-	long intergenic non-protein coding RNA 993	ncRNA	303	37673936	cluster_2
NB4_S37541_LINO2_211001_211018_hg19_PPARd_peak_1602	chr9	5261839	5262201	+	0		Intergenic	Intergenic	MER41-int|LTR|ERV1	30601	30601	NM_002195	3641	Hs.418506	NM_002195	ENSG00000120211	INSL4	EPIL|PLACENTIN	insulin like 4	protein-coding	363	5262023	cluster_3
NB4_S37540_LINO1_211018_hg19_PPARd_peak_3050	chr7	132617478	132617907	+	0		intron (NM_001317177, intron 4 of 8)	intron	intron (NM_001317177, intron 4 of 8)	101983	101983	NR_037427	100500804		NR_037427	ENSG00000284135	MIR3654	-	microRNA 3654	ncRNA	430	132617718	cluster_3
NB4_S37540_LINO1_211018_hg19_PPARd_peak_3624	chr9	3942421	3942985	+	0		intron (NM_001042413, intron 4 of 10)	intron	MER5A1|DNA|hAT-Charlie	44057	44057	NR_026663	84850	Hs.676113	NM_032764	ENSG00000237009	GLIS3-AS1	C9orf70	GLIS3 antisense RNA 1	ncRNA	565	3942627	cluster_3
NB4_S37540_LINO1_211018_hg19_PPARd_peak_2019	chr19	48355809	48356097	+	0		Intergenic	Intergenic	AluSg|SINE|Alu	30759	30759	NM_000554	1406	Hs.617342	NM_000554	ENSG00000105392	CRX	CORD2|CRD|LCA7|OTX3	cone-rod homeobox	protein-coding	289	48355878	cluster_2
NB4_S37541_LINO2_211001_211018_hg19_PPARd_peak_1529	chr8	128827570	128827872	+	0		intron (NR_003367, intron 1 of 8)	intron	intron (NR_003367, intron 1 of 8)	19513	19513	NR_031609	100302185		NR_031609	ENSG00000283710	MIR1204	hsa-mir-1204	microRNA 1204	ncRNA	303	128827593	cluster_2
NB4_S37540_LINO1_211018_hg19_PPARd_peak_1248	chr13	51288388	51288681	+	0		intron (NM_198989, intron 1 of 1)	intron	intron (NM_198989, intron 1 of 1)	-93457	93457	NR_046551	100874074	Hs.734030	NR_046551	ENSG00000176124	DLEU7-AS1	-	DLEU7 antisense RNA 1	ncRNA	294	51288473	cluster_3
NB4_S37540_LINO1_211018_hg19_PPARd_peak_780	chr12	20683881	20684169	+	0		intron (NM_000921, intron 1 of 15)	intron	intron (NM_000921, intron 1 of 15)	-40773	40773	NM_001244683	5139	Hs.386791	NM_000921	ENSG00000172572	PDE3A	CGI-PDE|CGI-PDE A|CGI-PDE-A|HTNB	phosphodiesterase 3A	protein-coding	289	20684007	cluster_3
NB4_S37539_AGO2_211018_hg19_PPARd_peak_1440	chr9	15722835	15723069	+	0		intron (NM_173550, intron 12 of 25)	intron	intron (NM_173550, intron 12 of 25)	158976	158976	NM_001355547	203238	Hs.17267	NM_173550	ENSG00000164989	CCDC171	C9orf93|bA536D16.1|bA778P13.1	coiled-coil domain containing 171	protein-coding	235	15722990	cluster_3
NB4_S37541_LINO2_211001_211018_hg19_PPARd_peak_385	chr12	19362465	19362767	+	0		intron (NM_001256787, intron 1 of 25)	intron	HSMAR2|DNA|TcMar-Mariner	4357	4357	NM_001256787	54477	Hs.188614	NM_019012	ENSG00000052126	PLEKHA5	PEPP-2|PEPP2	pleckstrin homology domain containing A5	protein-coding	303	19362561	cluster_2
NB4_S37539_AGO2_211018_hg19_PPARd_peak_46	chr10	37631064	37631412	+	0		intron (NR_104061, intron 3 of 4)	intron	L1M2|LINE|L1	33124	33124	NR_104061	101929520	Hs.144151	NR_104061	ENSG00000235687	LINC00993	-	long intergenic non-protein coding RNA 993	ncRNA	349	37631226	cluster_3
NB4_S37540_LINO1_211018_hg19_PPARd_peak_2017	chr19	48354326	48354642	+	0		Intergenic	Intergenic	Intergenic	29290	29290	NM_000554	1406	Hs.617342	NM_000554	ENSG00000105392	CRX	CORD2|CRD|LCA7|OTX3	cone-rod homeobox	protein-coding	317	48354432	cluster_2
NB4_S37540_LINO1_211018_hg19_PPARd_peak_584	chr11	82528251	82528540	+	0		Intergenic	Intergenic	L4|LINE|RTE	83077	83077	NM_005040	5547	Hs.523936	NM_005040	ENSG00000137509	PRCP	HUMPCP|PCP	prolylcarboxypeptidase	protein-coding	290	82528454	cluster_3
NB4_S37538_AGO1_211018_hg19_PPARd_peak_893	chr9	4894389	4894747	+	0		Intergenic	Intergenic	Intergenic	44271	44271	NR_029836	406894		NR_029836	ENSG00000199065	MIR101-2	MIRN101-2|mir-101-2	microRNA 101-2	ncRNA	359	4894645	cluster_3
NB4_S37539_AGO2_211018_hg19_PPARd_peak_433	chr12	18879823	18880057	+	0		intron (NM_001330774, intron 3 of 14)	intron	L2c|LINE|L2	10503	10503	NM_001330769	89869	Hs.97542	NM_033123	ENSG00000139151	PLCZ1	NYD-SP27|PLC-zeta-1|PLCzeta|SPGF17	phospholipase C zeta 1	protein-coding	235	18879991	cluster_2
NB4_S37540_LINO1_211018_hg19_PPARd_peak_1977	chr19	48111001	48111289	+	0		promoter-TSS (NM_015711)	promoter-TSS	promoter-TSS (NM_015711)	-308	308	NM_015711	29998	Hs.97244	NM_015711	ENSG00000063169	BICRA	GLTSCR1	BRD4 interacting chromatin remodeling complex associated protein	protein-coding	289	48111158	cluster_3
NB4_S37541_LINO2_211001_211018_hg19_PPARd_peak_942	chr19	48851469	48851869	+	0		intron (NR_130317, intron 1 of 5)	intron	L2|LINE|L2	15528	15528	NM_018273	55260	Hs.351335	NM_018273	ENSG00000161558	TMEM143	-	transmembrane protein 143	protein-coding	401	48851676	cluster_2
NB4_S37540_LINO1_211018_hg19_PPARd_peak_547	chr10	134309348	134309755	+	0		Intergenic	Intergenic	L1M7|LINE|L1	40876	40876	NR_158224	107984282	Hs.142505	NR_158224		LOC107984282	-	uncharacterized LOC107984282	ncRNA	408	134309469	cluster_3
NB4_S37540_LINO1_211018_hg19_PPARd_peak_3477	chr8	128902509	128903117	+	0		intron (NR_003367, intron 1 of 8)	intron	intron (NR_003367, intron 1 of 8)	58156	58156	NR_103558	641384	Hs.629674	NM_001037234	ENSG00000280055	TMEM75	-	transmembrane protein 75	ncRNA	609	128903066	cluster_3
NB4_S37540_LINO1_211018_hg19_PPARd_peak_2329	chr2	102134059	102134350	+	0		Intergenic	Intergenic	Intergenic	-42630	42630	NM_001145664	731220	Hs.662488	NM_207403	ENSG00000196460	RFX8	-	RFX family member 8, lacking RFX DNA binding domain	protein-coding	292	102134211	cluster_3
NB4_S37540_LINO1_211018_hg19_PPARd_peak_969	chr12	26228482	26228796	+	0		intron (NM_007211, intron 5 of 5)	intron	intron (NM_007211, intron 5 of 5)	23142	23142	NM_001164746	11228	Hs.696433	NM_007211	ENSG00000123094	RASSF8	C12orf2|HOJ1	Ras association domain family member 8	protein-coding	315	26228537	cluster_3
NB4_S37540_LINO1_211018_hg19_PPARd_peak_1195	chr12	104998161	104998449	+	0		intron (NM_018413, intron 2 of 2)	intron	intron (NM_018413, intron 2 of 2)	12894	12894	NR_037487	100500843		NR_037487	ENSG00000264295	MIR3922	-	microRNA 3922	ncRNA	289	104998218	cluster_3
NB4_S37540_LINO1_211018_hg19_PPARd_peak_3138	chr8	128081904	128082336	+	0		Intergenic	Intergenic	Tigger1|DNA|TcMar-Tigger	-9999	9999	NR_109833	101867536	Hs.652970	NR_109833	ENSG00000282961	PRNCR1	CARLo-3|PCAT8	prostate cancer associated non-coding RNA 1	ncRNA	433	128082099	cluster_2
NB4_S37541_LINO2_211001_211018_hg19_PPARd_peak_947	chr19	48867233	48867535	+	0		promoter-TSS (NR_130317)	promoter-TSS	promoter-TSS (NR_130317)	-187	187	NM_001303538	55260	Hs.351335	NM_018273	ENSG00000161558	TMEM143	-	transmembrane protein 143	protein-coding	303	48867394	cluster_2
NB4_S37540_LINO1_211018_hg19_PPARd_peak_2237	chr2	3184285	3184594	+	0		Intergenic	Intergenic	CpG	-54641	54641	NR_110228	101927554	Hs.638446	NR_110228	ENSG00000234423	LINC01250	-	long intergenic non-protein coding RNA 1250	ncRNA	310	3184456	cluster_3
NB4_S37540_LINO1_211018_hg19_PPARd_peak_2129	chr19	48963181	48963550	+	0		intron (NM_013348, intron 1 of 2)	intron	intron (NM_013348, intron 1 of 2)	4401	4401	NM_013348	3770	Hs.144011	NM_013348	ENSG00000182324	KCNJ14	IRK4|KIR2.4	potassium voltage-gated channel subfamily J member 14	protein-coding	370	48963307	cluster_2
NB4_S37540_LINO1_211018_hg19_PPARd_peak_1910	chr19	47681158	47681739	+	0		intron (NM_001145713, intron 6 of 6)	intron	AluSc|SINE|Alu	47356	47356	NR_027280	10055	Hs.515500	NM_005500	ENSG00000142230	SAE1	AOS1|HSPC140|SUA1|UBLE1A	SUMO1 activating enzyme subunit 1	protein-coding	582	47681392	cluster_2
NB4_S37541_LINO2_211001_211018_hg19_PPARd_peak_375	chr12	18847157	18847459	+	0		intron (NM_033123, intron 12 of 14)	intron	L1M6|LINE|L1	43135	43135	NM_001330769	89869	Hs.97542	NM_033123	ENSG00000139151	PLCZ1	NYD-SP27|PLC-zeta-1|PLCzeta|SPGF17	phospholipase C zeta 1	protein-coding	303	18847287	cluster_3
NB4_S37540_LINO1_211018_hg19_PPARd_peak_960	chr12	26138408	26138776	+	0		intron (NM_001164747, intron 1 of 5)	intron	MIR|SINE|MIR	11904	11904	NM_001164747	11228	Hs.696433	NM_007211	ENSG00000123094	RASSF8	C12orf2|HOJ1	Ras association domain family member 8	protein-coding	369	26138457	cluster_2
NB4_S37540_LINO1_211018_hg19_PPARd_peak_888	chr12	24288362	24288689	+	0		intron (NM_152989, intron 4 of 17)	intron	L2c|LINE|L2	-76830	76830	NR_030625	100126320		NR_030625	ENSG00000216192	MIR920	MIRN920|hsa-mir-920	microRNA 920	ncRNA	328	24288549	cluster_3
NB4_S37540_LINO1_211018_hg19_PPARd_peak_1448	chr19	8739956	8740339	+	0		Intergenic	Intergenic	Intergenic	-64547	64547	NM_030957	81794	Hs.657508	NM_030957	ENSG00000142303	ADAMTS10	ADAM-TS10|ADAMTS-10|WMS|WMS1	ADAM metallopeptidase with thrombospondin type 1 motif 10	protein-coding	384	8740173	cluster_3
NB4_S37540_LINO1_211018_hg19_PPARd_peak_3511	chr8	130586334	130586996	+	0		intron (NR_130917, intron 1 of 3)	intron	L1MA8|LINE|L1	599	599	NR_130920	137196	Hs.679457	NR_130917	ENSG00000229140	CCDC26	RAM	CCDC26 long non-coding RNA	ncRNA	663	130586599	cluster_2
NB4_S37540_LINO1_211018_hg19_PPARd_peak_3202	chr8	128193776	128194271	+	0		Intergenic	Intergenic	Intergenic	15849	15849	NR_120364	103021165	Hs.573407	NR_120364		CASC19	CARLO6|CARLo-6|LINC01245	cancer susceptibility 19	ncRNA	496	128193987	cluster_2
NB4_S37541_LINO2_211001_211018_hg19_PPARd_peak_428	chr12	22674872	22675174	+	0		intron (NM_001286177, intron 7 of 26)	intron	MER58A|DNA|hAT-Charlie	22108	22108	NM_001286174	9847	Hs.271014	NM_014802	ENSG00000111731	C2CD5	CDP138|KIAA0528	C2 calcium dependent domain containing 5	protein-coding	303	22675149	cluster_3
NB4_S37540_LINO1_211018_hg19_PPARd_peak_1482	chr19	9569513	9569818	+	0		Intergenic	Intergenic	HERVK9-int|LTR|ERVK	-23411	23411	NM_006631	10781	Hs.656185	NM_006631	ENSG00000174652	ZNF266	HZF1	zinc finger protein 266	protein-coding	306	9569646	cluster_3
NB4_S37540_LINO1_211018_hg19_PPARd_peak_3424	chr8	128758721	128759508	+	0		Intergenic	Intergenic	L2a|LINE|L2	10637	10637	NM_002467	4609	Hs.202453	NM_002467	ENSG00000136997	MYC	MRTL|MYCC|bHLHe39|c-Myc	MYC proto-oncogene, bHLH transcription factor	protein-coding	788	128759226	cluster_2
NB4_S37539_AGO2_211018_hg19_PPARd_peak_721	chr19	14957314	14957548	+	0		Intergenic	Intergenic	AluSx1|SINE|Alu	-4742	4742	NM_001005190	390892	Hs.553776	NM_001005190	ENSG00000127515	OR7A10	BC85395_3|OR19-18	olfactory receptor family 7 subfamily A member 10	protein-coding	235	14957438	cluster_2
NB4_S37539_AGO2_211018_hg19_PPARd_peak_535	chr12	27265934	27266185	+	0		Intergenic	Intergenic	Intergenic	-30604	30604	NM_001080406	728858	Hs.334003	NM_001080406	ENSG00000214700	C12orf71	-	chromosome 12 open reading frame 71	protein-coding	252	27266004	cluster_3
NB4_S37540_LINO1_211018_hg19_PPARd_peak_824	chr12	21729117	21729415	+	0		intron (NM_021957, intron 2 of 15)	intron	intron (NM_021957, intron 2 of 15)	28515	28515	NM_021957	2998	Hs.82614	NM_021957	ENSG00000111713	GYS2	-	glycogen synthase 2	protein-coding	299	21729292	cluster_3
NB4_S37540_LINO1_211018_hg19_PPARd_peak_775	chr12	20607092	20607380	+	0		intron (NM_000921, intron 1 of 15)	intron	L2a|LINE|L2	85057	85057	NM_000921	5139	Hs.386791	NM_000921	ENSG00000172572	PDE3A	CGI-PDE|CGI-PDE A|CGI-PDE-A|HTNB	phosphodiesterase 3A	protein-coding	289	20607168	cluster_2
NB4_S37538_AGO1_211018_hg19_PPARd_peak_344	chr12	28036016	28036303	+	0		Intergenic	Intergenic	AluJr|SINE|Alu	86750	86750	NM_198966	5744	Hs.591159	NM_002820	ENSG00000087494	PTHLH	BDE2|HHM|PLP|PTHR|PTHRP	parathyroid hormone like hormone	protein-coding	288	28036179	cluster_3
NB4_S37540_LINO1_211018_hg19_PPARd_peak_1661	chr19	14989506	14989835	+	0		Intergenic	Intergenic	AluSx|SINE|Alu	2497	2497	NM_030901	26333	Hs.247717	NM_030901	ENSG00000185385	OR7A17	BC85395_4|HTPCRX19	olfactory receptor family 7 subfamily A member 17	protein-coding	330	14989594	cluster_2
NB4_S37540_LINO1_211018_hg19_PPARd_peak_3440	chr8	128792072	128792399	+	0		Intergenic	Intergenic	Intergenic	-14544	14544	NR_003367	5820	Hs.133107	NR_003367	ENSG00000249859	PVT1	LINC00079|MIR1204HG|NCRNA00079|onco-lncRNA-100	Pvt1 oncogene	ncRNA	328	128792137	cluster_2
NB4_S37540_LINO1_211018_hg19_PPARd_peak_3844	chr9	19012894	19013383	+	0		intron (NM_001287049, intron 1 of 3)	intron	intron (NM_001287049, intron 1 of 3)	20069	20069	NM_001287050	158297	Hs.731593	NM_153707	ENSG00000155875	SAXO1	C9orf138|FAM154A	stabilizer of axonemal microtubules 1	protein-coding	490	19013098	cluster_3
NB4_S37540_LINO1_211018_hg19_PPARd_peak_222	chr10	37830232	37830746	+	0		Intergenic	Intergenic	L1PA4|LINE|L1	61370	61370	NM_001190489	100288485	Hs.727092	NM_001190489	ENSG00000256892	MTRNR2L7	HN7	MT-RNR2 like 7	protein-coding	515	37830564	cluster_2
NB4_S37539_AGO2_211018_hg19_PPARd_peak_1295	chr8	128241090	128241503	+	0		Intergenic	Intergenic	MIR3|SINE|MIR	-9783	9783	NR_108049	100507056	Hs.343864	NR_108049		CCAT1	CARLO5|CARLo-5|onco-lncRNA-40	colon cancer associated transcript 1	ncRNA	414	128241234	cluster_2
NB4_S37540_LINO1_211018_hg19_PPARd_peak_580	chr11	71688605	71688893	+	0		intron (NR_024148, intron 3 of 8)	intron	L2c|LINE|L2	-21206	21206	NM_001039660	10068	Hs.591967	NM_005699	ENSG00000137496	IL18BP	IL18BPa	interleukin 18 binding protein	protein-coding	289	71688677	cluster_3
NB4_S37541_LINO2_211001_211018_hg19_PPARd_peak_438	chr12	24872033	24872335	+	0		Intergenic	Intergenic	Intergenic	-135082	135082	NR_029451	144360	Hs.350668	NM_144667	ENSG00000197503	LINC00477	C12orf67|FAM191B	long intergenic non-protein coding RNA 477	ncRNA	303	24872194	cluster_2
NB4_S37539_AGO2_211018_hg19_PPARd_peak_47	chr10	37634452	37634686	+	0		intron (NR_104061, intron 4 of 4)	intron	L1M2|LINE|L1	36455	36455	NR_104061	101929520	Hs.144151	NR_104061	ENSG00000235687	LINC00993	-	long intergenic non-protein coding RNA 993	ncRNA	235	37634571	cluster_2
NB4_S37540_LINO1_211018_hg19_PPARd_peak_3171	chr8	128136087	128136860	+	0		Intergenic	Intergenic	MER5B|DNA|hAT-Charlie	-42007	42007	NR_119373	103164619	Hs.571401	NR_119373	ENSG00000254166	PCAT2	CARLO4|CARLo-4|PCA2|TCONS_00015167	prostate cancer associated transcript 2	ncRNA	774	128136325	cluster_2
NB4_S37541_LINO2_211001_211018_hg19_PPARd_peak_1558	chr8	130648141	130648443	+	0		intron (NR_130917, intron 1 of 3)	intron	intron (NR_130917, intron 1 of 3)	44193	44193	NR_130917	137196	Hs.679457	NR_130917	ENSG00000229140	CCDC26	RAM	CCDC26 long non-coding RNA	ncRNA	303	130648259	cluster_2
NB4_S37541_LINO2_211001_211018_hg19_PPARd_peak_1277	chr7	40591502	40591845	+	0		intron (NM_001193312, intron 11 of 12)	intron	intron (NM_001193312, intron 11 of 12)	417098	417098	NM_001193311	79783	Hs.586313	NM_024728	ENSG00000175600	SUGCT	C7orf10|DERP13|GA3|ORF19	succinyl-CoA:glutarate-CoA transferase	protein-coding	344	40591652	cluster_3
NB4_S37540_LINO1_211018_hg19_PPARd_peak_2116	chr19	48919229	48919666	+	0		intron (NM_000836, intron 7 of 12)	intron	intron (NM_000836, intron 7 of 12)	21315	21315	NM_000836	2906	Hs.445015	NM_000836	ENSG00000105464	GRIN2D	EB11|EIEE46|GluN2D|NMDAR2D|NR2D	glutamate ionotropic receptor NMDA type subunit 2D	protein-coding	438	48919460	cluster_2
NB4_S37541_LINO2_211001_211018_hg19_PPARd_peak_1575	chr9	649757	650450	+	0		intron (NM_001256877, intron 2 of 12)	intron	intron (NM_001256877, intron 2 of 12)	-36664	36664	NM_001354336	23189	Hs.306764	NM_015158	ENSG00000107104	KANK1	ANKRD15|CPSQ2|KANK	KN motif and ankyrin repeat domains 1	protein-coding	694	649985	cluster_2
NB4_S37539_AGO2_211018_hg19_PPARd_peak_390	chr10	47041514	47042018	+	0		Intergenic	Intergenic	MSTC|LTR|ERVL-MaLR	-40054	40054	NM_001278795	100996758	Hs.524719	NM_001278795	ENSG00000264717	NPY4R2	CH17-360D5.1|NPY4-R|NPY4R|PP1|PPYR1	neuropeptide Y receptor Y4-2	protein-coding	505	47041843	cluster_2
NB4_S37540_LINO1_211018_hg19_PPARd_peak_3365	chr8	128673183	128673480	+	0		Intergenic	Intergenic	MIRb|SINE|MIR	72882	72882	NR_117102	100270680	Hs.333720	NR_117101	ENSG00000249375	CASC11	CARLO7|CARLo-7|LINC00990|TCONS_00014535	cancer susceptibility 11	ncRNA	298	128673331	cluster_2
NB4_S37540_LINO1_211018_hg19_PPARd_peak_3811	chr9	17885219	17885507	+	0		Intergenic	Intergenic	MLT1M|LTR|ERVL-MaLR	306299	306299	NM_003026	6456	Hs.75149	NM_003026	ENSG00000107295	SH3GL2	CNSA2|EEN-B1|SH3D2A|SH3P4	SH3 domain containing GRB2 like 2, endophilin A1	protein-coding	289	17885331	cluster_3
NB4_S37540_LINO1_211018_hg19_PPARd_peak_2226	chr19	49248799	49249092	+	0		exon (NM_182575, exon 2 of 10)	exon	exon (NM_182575, exon 2 of 10)	244	244	NM_001321865	284359	Hs.400688	NM_182575	ENSG00000182264	IZUMO1	IZUMO|OBF	izumo sperm-egg fusion 1	protein-coding	294	49249023	cluster_2
NB4_S37540_LINO1_211018_hg19_PPARd_peak_2243	chr2	25294982	25295332	+	0		intron (NM_001319099, intron 1 of 22)	intron	AluJb|SINE|Alu	29825	29825	NM_001319099	22979	Hs.4892	NM_014971	ENSG00000084710	EFR3B	KIAA0953	EFR3 homolog B	protein-coding	351	25295137	cluster_3
NB4_S37540_LINO1_211018_hg19_PPARd_peak_3946	chr9	32746153	32746571	+	0		Intergenic	Intergenic	Intergenic	-37176	37176	NM_212558	401498	Hs.522063	NM_212558	ENSG00000188133	TMEM215	-	transmembrane protein 215	protein-coding	419	32746349	cluster_3
NB4_S37540_LINO1_211018_hg19_PPARd_peak_907	chr12	24882650	24882938	+	0		Intergenic	Intergenic	Intergenic	-145692	145692	NR_029451	144360	Hs.350668	NM_144667	ENSG00000197503	LINC00477	C12orf67|FAM191B	long intergenic non-protein coding RNA 477	ncRNA	289	24882755	cluster_2
NB4_S37540_LINO1_211018_hg19_PPARd_peak_1059	chr12	27469291	27469718	+	0		intron (NM_015000, intron 9 of 13)	intron	intron (NM_015000, intron 9 of 13)	-16265	16265	NM_001248005	56938	Hs.445447	NM_020183	ENSG00000029153	ARNTL2	BMAL2|CLIF|MOP9|PASD9|bHLHe6	aryl hydrocarbon receptor nuclear translocator like 2	protein-coding	428	27469506	cluster_3
NB4_S37541_LINO2_211001_211018_hg19_PPARd_peak_938	chr19	48781915	48782229	+	0		intron (NM_001369812, intron 3 of 5)	intron	AluSx1|SINE|Alu	7528	7528	NM_001369812	163071	Hs.511883	NM_153608	ENSG00000178150	ZNF114	-	zinc finger protein 114	protein-coding	315	48782042	cluster_3
NB4_S37540_LINO1_211018_hg19_PPARd_peak_2867	chr7	26903763	26904052	+	0		intron (NM_003930, intron 1 of 12)	intron	CpG	302	302	NM_003930	8935	Hs.200770	NM_003930	ENSG00000005020	SKAP2	PRAP|RA70|SAPS|SCAP2|SKAP-HOM|SKAP55R	src kinase associated phosphoprotein 2	protein-coding	290	26903862	cluster_3
NB4_S37541_LINO2_211001_211018_hg19_PPARd_peak_1390	chr8	128155852	128156154	+	0		Intergenic	Intergenic	LOR1-int|LTR|ERV1	53869	53869	NR_120364	103021165	Hs.573407	NR_120364		CASC19	CARLO6|CARLo-6|LINC01245	cancer susceptibility 19	ncRNA	303	128156051	cluster_2
NB4_S37538_AGO1_211018_hg19_PPARd_peak_892	chr9	4553897	4554256	+	0		intron (NM_004170, intron 2 of 11)	intron	MIRc|SINE|MIR	63608	63608	NM_004170	6505	Hs.444915	NM_004170	ENSG00000106688	SLC1A1	DCBXA|EAAC1|EAAT3|SCZD18	solute carrier family 1 member 1	protein-coding	360	4553985	cluster_3
NB4_S37541_LINO2_211001_211018_hg19_PPARd_peak_1639	chr9	17564444	17564746	+	0		Intergenic	Intergenic	Intergenic	-14469	14469	NM_003026	6456	Hs.75149	NM_003026	ENSG00000107295	SH3GL2	CNSA2|EEN-B1|SH3D2A|SH3P4	SH3 domain containing GRB2 like 2, endophilin A1	protein-coding	303	17564554	cluster_3
NB4_S37540_LINO1_211018_hg19_PPARd_peak_916	chr12	25150873	25151240	+	0		promoter-TSS (NM_001101339)	promoter-TSS	promoter-TSS (NM_001101339)	547	547	NM_001321724	645177	Hs.569157	NM_001321724		LOC645177	-	uncharacterized LOC645177	protein-coding	368	25151036	cluster_3
NB4_S37539_AGO2_211018_hg19_PPARd_peak_558	chr12	109553566	109553931	+	0		promoter-TSS (NM_001093)	promoter-TSS	promoter-TSS (NM_001093)	-644	644	NM_001093	32	Hs.234898	NM_001093	ENSG00000076555	ACACB	ACC2|ACCB|HACC275	acetyl-CoA carboxylase beta	protein-coding	366	109553775	cluster_3
NB4_S37540_LINO1_211018_hg19_PPARd_peak_3136	chr8	128079583	128080509	+	0		Intergenic	Intergenic	MER92B|LTR|ERV1	-12073	12073	NR_109833	101867536	Hs.652970	NR_109833	ENSG00000282961	PRNCR1	CARLo-3|PCAT8	prostate cancer associated non-coding RNA 1	ncRNA	927	128079781	cluster_2
NB4_S37541_LINO2_211001_211018_hg19_PPARd_peak_1051	chr20	23123213	23123551	+	0		Intergenic	Intergenic	Intergenic	-10109	10109	NR_034149	200261	Hs.352228	NM_182535	ENSG00000233746	LINC00656	-	long intergenic non-protein coding RNA 656	ncRNA	339	23123446	cluster_3
NB4_S37541_LINO2_211001_211018_hg19_PPARd_peak_1153	chr4	32737297	32737599	+	0		Intergenic	Intergenic	MER67B|LTR|ERV1	384788	384788	NR_134672	101927363	Hs.559406	NR_134672	ENSG00000251329	LINC02353	-	long intergenic non-protein coding RNA 2353	ncRNA	303	32737556	cluster_3
NB4_S37541_LINO2_211001_211018_hg19_PPARd_peak_557	chr12	123722954	123723256	+	0		intron (NM_001194995, intron 1 of 2)	intron	AluJb|SINE|Alu	4814	4814	NM_001143905	91574	Hs.319128	NM_152269	ENSG00000130921	C12orf65	COXPD7|SPG55	chromosome 12 open reading frame 65	protein-coding	303	123723087	cluster_3
NB4_S37540_LINO1_211018_hg19_PPARd_peak_3996	chr9	34979363	34979780	+	0		non-coding (NR_136308, exon 8 of 9)	non-coding	non-coding (NR_136308, exon 8 of 9)	9805	9805	NR_109756	101926900	Hs.545814	NR_109756	ENSG00000281491	DNAJB5-DT	DNAJB5-AS1	DNAJB5 divergent transcript	ncRNA	418	34979546	cluster_3
NB4_S37538_AGO1_211018_hg19_PPARd_peak_510	chr19	47776501	47776797	+	0		Intergenic	Intergenic	CpG	-1031	1031	NR_037675	255783	Hs.128690	NM_178511	ENSG00000257704	INAFM1	PRR24	InaF motif containing 1	protein-coding	297	47776555	cluster_2
NB4_S37540_LINO1_211018_hg19_PPARd_peak_1610	chr19	10727864	10728286	+	0		intron (NM_001145056, intron 1 of 21)	intron	intron (NM_001145056, intron 1 of 21)	-8154	8154	NM_020428	57153	Hs.534560	NM_020428	ENSG00000129353	SLC44A2	CTL2|PP1292	solute carrier family 44 member 2	protein-coding	423	10727991	cluster_3
NB4_S37541_LINO2_211001_211018_hg19_PPARd_peak_537	chr12	93924900	93925202	+	0		Intergenic	Intergenic	Intergenic	-38694	38694	NM_003877	8835	Hs.485572	NM_003877	ENSG00000120833	SOCS2	CIS2|Cish2|SOCS-2|SSI-2|SSI2|STATI2	suppressor of cytokine signaling 2	protein-coding	303	93925074	cluster_3
NB4_S37540_LINO1_211018_hg19_PPARd_peak_1235	chr12	125424570	125425028	+	0		Intergenic	Intergenic	MER5A|DNA|hAT-Charlie	24706	24706	NR_049820	100847004		NR_049820	ENSG00000265345	MIR5188	mir-5188	microRNA 5188	ncRNA	459	125424766	cluster_3
NB4_S37540_LINO1_211018_hg19_PPARd_peak_3684	chr9	6417458	6417746	+	0		intron (NR_046386, intron 1 of 16)	intron	intron (NR_046386, intron 1 of 16)	4403	4403	NM_152896	115426	Hs.493401	NM_152896	ENSG00000147854	UHRF2	NIRF|RNF107|TDRD23|URF2	ubiquitin like with PHD and ring finger domains 2	protein-coding	289	6417562	cluster_3
NB4_S37540_LINO1_211018_hg19_PPARd_peak_946	chr12	25835293	25835649	+	0		Intergenic	Intergenic	Intergenic	-33959	33959	NM_001352232	160492	Hs.44647	NM_152590	ENSG00000152936	LMNTD1	IFLTD1|LMNARS1|PAS1C1	lamin tail domain containing 1	protein-coding	357	25835445	cluster_2
NB4_S37540_LINO1_211018_hg19_PPARd_peak_1154	chr12	54017728	54018207	+	0		intron (NR_073163, intron 1 of 12)	intron	intron (NR_073163, intron 1 of 12)	1807	1807	NM_001366563	11016	Hs.12286	NM_006856	ENSG00000170653	ATF7	ATFA	activating transcription factor 7	protein-coding	480	54017943	cluster_3
NB4_S37540_LINO1_211018_hg19_PPARd_peak_858	chr12	22863956	22864244	+	0		Intergenic	Intergenic	L2|LINE|L2	85995	85995	NM_001039481	55500	Hs.29464	NM_018638	ENSG00000139163	ETNK1	EKI|EKI 1|EKI1|Nbla10396	ethanolamine kinase 1	protein-coding	289	22864061	cluster_3
NB4_S37540_LINO1_211018_hg19_PPARd_peak_3754	chr9	12927618	12927906	+	0		Intergenic	Intergenic	Intergenic	44870	44870	NR_132976	106635615		NR_132976		SNORD137	-	small nucleolar RNA, C/D box 137	snoRNA	289	12927682	cluster_3
NB4_S37540_LINO1_211018_hg19_PPARd_peak_3549	chr9	494434	494799	+	0		intron (NM_001256876, intron 3 of 15)	intron	MLT1F1|LTR|ERVL-MaLR	-9939	9939	NM_001354332	23189	Hs.306764	NM_015158	ENSG00000107104	KANK1	ANKRD15|CPSQ2|KANK	KN motif and ankyrin repeat domains 1	protein-coding	366	494576	cluster_3
NB4_S37540_LINO1_211018_hg19_PPARd_peak_980	chr12	26303869	26304157	+	0		Intergenic	Intergenic	Intergenic	-26043	26043	NM_030762	79365	Hs.177841	NM_030762	ENSG00000123095	BHLHE41	BHLHB3|DEC2|SHARP1|hDEC2	basic helix-loop-helix family member e41	protein-coding	289	26304036	cluster_2
NB4_S37540_LINO1_211018_hg19_PPARd_peak_3502	chr8	130554508	130554949	+	0		intron (NR_130917, intron 1 of 3)	intron	intron (NR_130917, intron 1 of 3)	32536	32536	NR_130920	137196	Hs.679457	NR_130917	ENSG00000229140	CCDC26	RAM	CCDC26 long non-coding RNA	ncRNA	442	130554728	cluster_2
NB4_S37539_AGO2_211018_hg19_PPARd_peak_513	chr12	24595491	24595772	+	0		intron (NM_001261414, intron 1 of 16)	intron	L2a|LINE|L2	119794	119794	NM_001261414	6660	Hs.434948	NM_006940	ENSG00000134532	SOX5	L-SOX5|L-SOX5B|L-SOX5F|LAMSHF	SRY-box transcription factor 5	protein-coding	282	24595679	cluster_3
NB4_S37541_LINO2_211001_211018_hg19_PPARd_peak_414	chr12	20669902	20670289	+	0		intron (NM_000921, intron 1 of 15)	intron	intron (NM_000921, intron 1 of 15)	-54703	54703	NM_001244683	5139	Hs.386791	NM_000921	ENSG00000172572	PDE3A	CGI-PDE|CGI-PDE A|CGI-PDE-A|HTNB	phosphodiesterase 3A	protein-coding	388	20670113	cluster_3
NB4_S37540_LINO1_211018_hg19_PPARd_peak_968	chr12	26222303	26222644	+	0		3' UTR (NM_001164748, exon 5 of 5)	3'	3' UTR (NM_001164748, exon 5 of 5)	16976	16976	NM_001164746	11228	Hs.696433	NM_007211	ENSG00000123094	RASSF8	C12orf2|HOJ1	Ras association domain family member 8	protein-coding	342	26222447	cluster_2
NB4_S37541_LINO2_211001_211018_hg19_PPARd_peak_1441	chr8	128578162	128578963	+	0		Intergenic	Intergenic	Intergenic	-84178	84178	NR_024393	727677	Hs.673248	NR_024393	ENSG00000246228	CASC8	CARLO1|CARLo-1|LINC00860	cancer susceptibility 8	ncRNA	802	128578709	cluster_2
NB4_S37539_AGO2_211018_hg19_PPARd_peak_520	chr12	25329877	25330111	+	0		intron (NR_147909, intron 1 of 14)	intron	AluSx1|SINE|Alu	18100	18100	NM_001352063	55259	Hs.407771	NM_018272	ENSG00000118307	CASC1	LAS1|PPP1R54	cancer susceptibility 1	protein-coding	235	25329923	cluster_3
NB4_S37541_LINO2_211001_211018_hg19_PPARd_peak_436	chr12	24511267	24511569	+	0		intron (NM_001261414, intron 3 of 16)	intron	AluYc|SINE|Alu	135213	135213	NR_120473	101928471	Hs.569156	NR_120472	ENSG00000256120	SOX5-AS1	-	SOX5 antisense RNA 1	ncRNA	303	24511360	cluster_2
NB4_S37540_LINO1_211018_hg19_PPARd_peak_3525	chr8	130666146	130666460	+	0		intron (NR_130917, intron 1 of 3)	intron	intron (NR_130917, intron 1 of 3)	26182	26182	NR_130917	137196	Hs.679457	NR_130917	ENSG00000229140	CCDC26	RAM	CCDC26 long non-coding RNA	ncRNA	315	130666330	cluster_2
NB4_S37540_LINO1_211018_hg19_PPARd_peak_1051	chr12	27345719	27346054	+	0		Intergenic	Intergenic	Intergenic	-51333	51333	NM_015000	23012	Hs.184523	NM_015000	ENSG00000211455	STK38L	NDR2	serine/threonine kinase 38 like	protein-coding	336	27345784	cluster_2
NB4_S37540_LINO1_211018_hg19_PPARd_peak_1500	chr19	10151680	10152193	+	0		promoter-TSS (NR_027300)	promoter-TSS	promoter-TSS (NR_027300)	-96	96	NR_027300	388503	Hs.655363	NM_001013640	ENSG00000167798	C3P1	CPLP	complement component 3 precursor pseudogene	pseudo	514	10151976	cluster_3
NB4_S37540_LINO1_211018_hg19_PPARd_peak_1047	chr12	27301554	27301871	+	0		Intergenic	Intergenic	Intergenic	-66257	66257	NM_001080406	728858	Hs.334003	NM_001080406	ENSG00000214700	C12orf71	-	chromosome 12 open reading frame 71	protein-coding	318	27301628	cluster_3
NB4_S37540_LINO1_211018_hg19_PPARd_peak_1870	chr19	47487400	47487794	+	0		intron (NM_004491, intron 3 of 6)	intron	intron (NM_004491, intron 3 of 6)	-35497	35497	NM_002517	4861	Hs.79564	NM_002517	ENSG00000130751	NPAS1	MOP5|PASD5|bHLHe11	neuronal PAS domain protein 1	protein-coding	395	47487636	cluster_2
NB4_S37540_LINO1_211018_hg19_PPARd_peak_3177	chr8	128142462	128142848	+	0		Intergenic	Intergenic	Intergenic	-48189	48189	NR_119373	103164619	Hs.571401	NR_119373	ENSG00000254166	PCAT2	CARLO4|CARLo-4|PCA2|TCONS_00015167	prostate cancer associated transcript 2	ncRNA	387	128142562	cluster_2
NB4_S37539_AGO2_211018_hg19_PPARd_peak_490	chr12	21292793	21293083	+	0		intron (NM_006446, intron 1 of 14)	intron	MER82|DNA|TcMar-Tigger	8810	8810	NM_006446	10599	Hs.449738	NM_006446	ENSG00000134538	SLCO1B1	HBLRR|LST-1|LST1|OATP-C|OATP1B1|OATP2|OATPC|SLC21A6	solute carrier organic anion transporter family member 1B1	protein-coding	291	21292962	cluster_3
NB4_S37540_LINO1_211018_hg19_PPARd_peak_2750	chr6	2196637	2196993	+	0		intron (NM_001500, intron 1 of 10)	intron	intron (NM_001500, intron 1 of 10)	-20590	20590	NM_001253846	2762	Hs.144496	NM_001500	ENSG00000112699	GMDS	GMD|SDR3E1	GDP-mannose 4,6-dehydratase	protein-coding	357	2196766	cluster_3
NB4_S37540_LINO1_211018_hg19_PPARd_peak_704	chr12	19600351	19600639	+	0		intron (NM_001267043, intron 1 of 8)	intron	intron (NM_001267043, intron 1 of 8)	6962	6962	NM_001267043	121536	Hs.126497	NM_153207	ENSG00000139154	AEBP2	-	AE binding protein 2	protein-coding	289	19600504	cluster_2
NB4_S37540_LINO1_211018_hg19_PPARd_peak_1091	chr12	28171590	28172177	+	0		Intergenic	Intergenic	Intergenic	-46217	46217	NM_198965	5744	Hs.591159	NM_002820	ENSG00000087494	PTHLH	BDE2|HHM|PLP|PTHR|PTHRP	parathyroid hormone like hormone	protein-coding	588	28171745	cluster_3
NB4_S37540_LINO1_211018_hg19_PPARd_peak_2403	chr20	36343058	36343346	+	0		intron (NM_030877, intron 1 of 15)	intron	intron (NM_030877, intron 1 of 15)	20770	20770	NM_030877	56259	Hs.472667	NM_030877	ENSG00000132792	CTNNBL1	C20orf33|NAP|P14L|PP8304|dJ633O20.1	catenin beta like 1	protein-coding	289	36343209	cluster_3
NB4_S37541_LINO2_211001_211018_hg19_PPARd_peak_975	chr19	49171529	49171913	+	0		intron (NR_004401, intron 3 of 4)	intron	MIR|SINE|MIR	4617	4617	NM_145807	126147	Hs.326217	NM_145807	ENSG00000142233	NTN5	-	netrin 5	protein-coding	385	49171737	cluster_2
NB4_S37540_LINO1_211018_hg19_PPARd_peak_3805	chr9	17532793	17533081	+	0		Intergenic	Intergenic	Intergenic	-46127	46127	NM_003026	6456	Hs.75149	NM_003026	ENSG00000107295	SH3GL2	CNSA2|EEN-B1|SH3D2A|SH3P4	SH3 domain containing GRB2 like 2, endophilin A1	protein-coding	289	17532969	cluster_3
NB4_S37540_LINO1_211018_hg19_PPARd_peak_1992	chr19	48180190	48180544	+	0		intron (NM_015711, intron 5 of 14)	intron	MIR|SINE|MIR	-36312	36312	NM_014601	30846	Hs.744963	NM_014601	ENSG00000024422	EHD2	PAST2	EH domain containing 2	protein-coding	355	48180386	cluster_2
NB4_S37540_LINO1_211018_hg19_PPARd_peak_3983	chr9	34332071	34332444	+	0		intron (NM_001244390, intron 1 of 2)	intron	intron (NM_001244390, intron 1 of 2)	2690	2690	NM_147173	318	Hs.493767	NM_001161	ENSG00000164978	NUDT2	APAH1	nudix hydrolase 2	protein-coding	374	34332267	cluster_2
NB4_S37540_LINO1_211018_hg19_PPARd_peak_2899	chr7	38380532	38380820	+	0		promoter-TSS (NR_040085)	promoter-TSS	promoter-TSS (NR_040085)	-502	502	NR_040085	100506776	Hs.173034	NR_040085	ENSG00000281103	TRG-AS1	TCRGV	T cell receptor gamma locus antisense RNA 1	ncRNA	289	38380729	cluster_3
NB4_S37540_LINO1_211018_hg19_PPARd_peak_3504	chr8	130560589	130561141	+	0		intron (NR_130917, intron 1 of 3)	intron	intron (NR_130917, intron 1 of 3)	26399	26399	NR_130920	137196	Hs.679457	NR_130917	ENSG00000229140	CCDC26	RAM	CCDC26 long non-coding RNA	ncRNA	553	130560795	cluster_2
NB4_S37540_LINO1_211018_hg19_PPARd_peak_764	chr12	20528385	20528673	+	0		intron (NM_000921, intron 1 of 15)	intron	intron (NM_000921, intron 1 of 15)	6350	6350	NM_000921	5139	Hs.386791	NM_000921	ENSG00000172572	PDE3A	CGI-PDE|CGI-PDE A|CGI-PDE-A|HTNB	phosphodiesterase 3A	protein-coding	289	20528561	cluster_2
NB4_S37540_LINO1_211018_hg19_PPARd_peak_2328	chr2	98804575	98804898	+	0		intron (NM_144992, intron 10 of 27)	intron	L1MA5|LINE|L1	38740	38740	NM_001345864	200403	Hs.269977	NM_144992	ENSG00000168658	VWA3B	SCAR22	von Willebrand factor A domain containing 3B	protein-coding	324	98804748	cluster_3
NB4_S37540_LINO1_211018_hg19_PPARd_peak_1174	chr12	95162744	95163399	+	0		Intergenic	Intergenic	Intergenic	-65103	65103	NR_030171	574449		NR_030171	ENSG00000283998	MIR492	MIRN492|hsa-mir-492	microRNA 492	ncRNA	656	95163154	cluster_3
NB4_S37540_LINO1_211018_hg19_PPARd_peak_628	chr12	18920177	18920615	+	0		Intergenic	Intergenic	Intergenic	29343	29343	NM_033328	93661	Hs.131288	NM_033328	ENSG00000177938	CAPZA3	CAPPA3|Gsg3|HEL-S-86	capping actin protein of muscle Z-line subunit alpha 3	protein-coding	439	18920383	cluster_2
NB4_S37541_LINO2_211001_211018_hg19_PPARd_peak_870	chr19	47620334	47620636	+	0		Intergenic	Intergenic	AluSx|SINE|Alu	-3452	3452	NM_015168	23211	Hs.104661	NM_015168	ENSG00000130749	ZC3H4	C19orf7	zinc finger CCCH-type containing 4	protein-coding	303	47620392	cluster_2
NB4_S37540_LINO1_211018_hg19_PPARd_peak_3570	chr9	968679	968993	+	0		3' UTR (NM_001363767, exon 5 of 5)	3'	3' UTR (NM_001363767, exon 5 of 5)	-7819	7819	NM_021240	58524	Hs.189174	NM_021240	ENSG00000064218	DMRT3	DMRTA3	doublesex and mab-3 related transcription factor 3	protein-coding	315	968947	cluster_3
NB4_S37540_LINO1_211018_hg19_PPARd_peak_3801	chr9	17039565	17039972	+	0		Intergenic	Intergenic	Intergenic	-95270	95270	NM_001114395	54875	Hs.435381	NM_017738	ENSG00000044459	CNTLN	C9orf101|C9orf39|bA340N12.1	centlein	protein-coding	408	17039745	cluster_3
NB4_S37540_LINO1_211018_hg19_PPARd_peak_3151	chr8	128106258	128106601	+	0		Intergenic	Intergenic	L2c|LINE|L2	-11963	11963	NR_119373	103164619	Hs.571401	NR_119373	ENSG00000254166	PCAT2	CARLO4|CARLo-4|PCA2|TCONS_00015167	prostate cancer associated transcript 2	ncRNA	344	128106458	cluster_2
NB4_S37540_LINO1_211018_hg19_PPARd_peak_126	chr10	37602834	37603188	+	0		intron (NR_104061, intron 1 of 4)	intron	intron (NR_104061, intron 1 of 4)	4897	4897	NR_104061	101929520	Hs.144151	NR_104061	ENSG00000235687	LINC00993	-	long intergenic non-protein coding RNA 993	ncRNA	355	37602910	cluster_2
NB4_S37539_AGO2_211018_hg19_PPARd_peak_667	chr19	10268321	10268648	+	0		intron (NM_001379, intron 16 of 39)	intron	intron (NM_001379, intron 16 of 39)	37145	37145	NM_001318730	1786	Hs.202672	NM_001379	ENSG00000130816	DNMT1	ADCADN|AIM|CXXC9|DNMT|HSN1E|MCMT|m.HsaI	DNA methyltransferase 1	protein-coding	328	10268468	cluster_3
NB4_S37541_LINO2_211001_211018_hg19_PPARd_peak_973	chr19	49152815	49153450	+	0		intron (NR_004401, intron 1 of 4)	intron	AluSx|SINE|Alu	-3688	3688	NM_001217	770	Hs.428446	NM_001217	ENSG00000063180	CA11	CA-RP|CA-RP II|CA-XI|CARP-2|CARPX1	carbonic anhydrase 11	protein-coding	636	49153186	cluster_2
NB4_S37540_LINO1_211018_hg19_PPARd_peak_1447	chr19	8680003	8680740	+	0		Intergenic	Intergenic	Intergenic	-4771	4771	NM_030957	81794	Hs.657508	NM_030957	ENSG00000142303	ADAMTS10	ADAM-TS10|ADAMTS-10|WMS|WMS1	ADAM metallopeptidase with thrombospondin type 1 motif 10	protein-coding	738	8680486	cluster_2
NB4_S37541_LINO2_211001_211018_hg19_PPARd_peak_618	chr17	34462939	34463241	+	0		Intergenic	Intergenic	Intergenic	31870	31870	NM_002984	6351	Hs.75703	NM_002984	ENSG00000275302	CCL4	ACT2|AT744.1|G-26|HC21|LAG-1|LAG1|MIP-1-beta|MIP1B|MIP1B1|SCYA2|SCYA4	C-C motif chemokine ligand 4	protein-coding	303	34463203	cluster_2
NB4_S37540_LINO1_211018_hg19_PPARd_peak_1879	chr19	47539345	47539647	+	0		intron (NM_001321086, intron 2 of 7)	intron	intron (NM_001321086, intron 2 of 7)	921	921	NM_001321086	4861	Hs.79564	NM_002517	ENSG00000130751	NPAS1	MOP5|PASD5|bHLHe11	neuronal PAS domain protein 1	protein-coding	303	47539623	cluster_2
NB4_S37540_LINO1_211018_hg19_PPARd_peak_1937	chr19	47914713	47915272	+	0		intron (NM_001009813, intron 6 of 12)	intron	AluSx3|SINE|Alu	7792	7792	NM_020160	56917	Hs.380923	NM_020160	ENSG00000105419	MEIS3	MRG2	Meis homeobox 3	protein-coding	560	47914916	cluster_2
NB4_S37540_LINO1_211018_hg19_PPARd_peak_3942	chr9	32603716	32604012	+	0		Intergenic	Intergenic	Intergenic	-30682	30682	NM_001199987	4712	Hs.493668	NM_002493	ENSG00000165264	NDUFB6	B17|CI	NADH:ubiquinone oxidoreductase subunit B6	protein-coding	297	32604002	cluster_3
NB4_S37540_LINO1_211018_hg19_PPARd_peak_2236	chr2	1631701	1631989	+	0		Intergenic	Intergenic	Intergenic	116442	116442	NM_012293	7837	Hs.332197	NM_012293	ENSG00000130508	PXDN	ASGD7|COPOA|D2S448|D2S448E|MG50|PRG2|PXN|VPO	peroxidasin	protein-coding	289	1631867	cluster_3
NB4_S37540_LINO1_211018_hg19_PPARd_peak_2901	chr7	39067040	39067328	+	0		intron (NM_007252, intron 2 of 10)	intron	Charlie15a|DNA|hAT-Charlie	-14017	14017	NR_138047	100689074	Hs.675876	NR_138047		POU6F2-AS2	-	POU6F2 antisense RNA 2	ncRNA	289	39067240	cluster_3
NB4_S37540_LINO1_211018_hg19_PPARd_peak_111	chr10	37529273	37529561	+	0		Intergenic	Intergenic	Intergenic	-68697	68697	NR_104061	101929520	Hs.144151	NR_104061	ENSG00000235687	LINC00993	-	long intergenic non-protein coding RNA 993	ncRNA	289	37529476	cluster_3
NB4_S37540_LINO1_211018_hg19_PPARd_peak_3391	chr8	128710835	128711270	+	0		Intergenic	Intergenic	Intergenic	35161	35161	NR_117102	100270680	Hs.333720	NR_117101	ENSG00000249375	CASC11	CARLO7|CARLo-7|LINC00990|TCONS_00014535	cancer susceptibility 11	ncRNA	436	128710997	cluster_2
NB4_S37540_LINO1_211018_hg19_PPARd_peak_2069	chr19	48658660	48658983	+	0		intron (NR_135500, intron 4 of 27)	intron	Charlie5|DNA|hAT-Charlie	14780	14780	NR_135500	3978	Hs.1770	NM_000234	ENSG00000105486	LIG1	-	DNA ligase 1	protein-coding	324	48658746	cluster_2
NB4_S37540_LINO1_211018_hg19_PPARd_peak_2647	chr4	57856829	57857117	+	0		exon (NM_001303269, exon 4 of 26)	exon	exon (NM_001303269, exon 4 of 26)	11911	11911	NM_000938	5431	Hs.602757	NM_000938	ENSG00000047315	POLR2B	POL2RB|RPB2|hRPB140	RNA polymerase II subunit B	protein-coding	289	57856976	cluster_3
NB4_S37541_LINO2_211001_211018_hg19_PPARd_peak_1397	chr8	128186796	128187101	+	0		Intergenic	Intergenic	MSTB1|LTR|ERVL-MaLR	22924	22924	NR_120364	103021165	Hs.573407	NR_120364		CASC19	CARLO6|CARLo-6|LINC01245	cancer susceptibility 19	ncRNA	306	128186870	cluster_2
NB4_S37538_AGO1_211018_hg19_PPARd_peak_894	chr9	15211202	15211505	+	0		exon (NM_152574, exon 5 of 20)	exon	exon (NM_152574, exon 5 of 20)	38863	38863	NM_001168342	158219	Hs.563630	NM_152574	ENSG00000155158	TTC39B	C9orf52	tetratricopeptide repeat domain 39B	protein-coding	304	15211364	cluster_2
NB4_S37540_LINO1_211018_hg19_PPARd_peak_2382	chr20	18252599	18252958	+	0		Intergenic	Intergenic	AluSx|SINE|Alu	-16094	16094	NM_001283000	7692	Hs.472221	NM_003434	ENSG00000125846	ZNF133	ZNF150|pHZ-13|pHZ-66	zinc finger protein 133	protein-coding	360	18252708	cluster_3
NB4_S37541_LINO2_211001_211018_hg19_PPARd_peak_1430	chr8	128549413	128549754	+	0		Intergenic	Intergenic	Intergenic	-55199	55199	NR_024393	727677	Hs.673248	NR_024393	ENSG00000246228	CASC8	CARLO1|CARLo-1|LINC00860	cancer susceptibility 8	ncRNA	342	128549540	cluster_2
NB4_S37540_LINO1_211018_hg19_PPARd_peak_1166	chr12	90072176	90072509	+	0		intron (NM_001366520, intron 1 of 21)	intron	intron (NM_001366520, intron 1 of 21)	30273	30273	NM_001366525	490	Hs.506276	NM_001682	ENSG00000070961	ATP2B1	PMCA1|PMCA1kb	ATPase plasma membrane Ca2+ transporting 1	protein-coding	334	90072315	cluster_3
NB4_S37540_LINO1_211018_hg19_PPARd_peak_602	chr11	95687253	95687541	+	0		Intergenic	Intergenic	MIRb|SINE|MIR	-30026	30026	NM_016156	8898	Hs.181326	NM_016156	ENSG00000087053	MTMR2	CMT4B|CMT4B1	myotubularin related protein 2	protein-coding	289	95687354	cluster_3
NB4_S37540_LINO1_211018_hg19_PPARd_peak_3737	chr9	10550045	10550340	+	0		intron (NM_002839, intron 2 of 45)	intron	intron (NM_002839, intron 2 of 45)	62810	62810	NM_002839	5789	Hs.446083	NM_002839	ENSG00000153707	PTPRD	HPTP|HPTPD|HPTPDELTA|PTPD|RPTPDELTA	protein tyrosine phosphatase receptor type D	protein-coding	296	10550137	cluster_3
NB4_S37541_LINO2_211001_211018_hg19_PPARd_peak_734	chr19	10755071	10755488	+	0		TTS (NM_001145056)	TTS	TTS (NM_001145056)	9269	9269	NR_024333	147727	Hs.631616	NR_024333	ENSG00000267100	ILF3-DT	ILF3-AS1	ILF3 divergent transcript	ncRNA	418	10755322	cluster_3
NB4_S37539_AGO2_211018_hg19_PPARd_peak_442	chr12	19022005	19022522	+	0		Intergenic	Intergenic	Intergenic	131210	131210	NM_033328	93661	Hs.131288	NM_033328	ENSG00000177938	CAPZA3	CAPPA3|Gsg3|HEL-S-86	capping actin protein of muscle Z-line subunit alpha 3	protein-coding	518	19022169	cluster_2
NB4_S37540_LINO1_211018_hg19_PPARd_peak_2059	chr19	48591902	48592207	+	0		intron (NM_003706, intron 8 of 16)	intron	intron (NM_003706, intron 8 of 16)	22020	22020	NM_003706	8605	Hs.631562	NM_003706	ENSG00000105499	PLA2G4C	CPLA2-gamma	phospholipase A2 group IVC	protein-coding	306	48591951	cluster_2
NB4_S37538_AGO1_211018_hg19_PPARd_peak_304	chr11	87485750	87486037	+	0		Intergenic	Intergenic	Intergenic	-55590	55590	NR_135090	105369423	Hs.125442	NR_135090	ENSG00000255183	LINC02711	-	long intergenic non-protein coding RNA 2711	ncRNA	288	87485907	cluster_3
NB4_S37539_AGO2_211018_hg19_PPARd_peak_822	chr19	48263410	48263683	+	0		intron (NR_132382, intron 2 of 2)	intron	AluSq|SINE|Alu	4436	4436	NR_003048	692091	Hs.745561	NR_003048	ENSG00000221803	SNORD23	HBII-115	small nucleolar RNA, C/D box 23	snoRNA	274	48263515	cluster_2
NB4_S37541_LINO2_211001_211018_hg19_PPARd_peak_395	chr12	19595151	19595453	+	0		intron (NM_001267043, intron 1 of 8)	intron	AluSx|SINE|Alu	1769	1769	NM_001267043	121536	Hs.126497	NM_153207	ENSG00000139154	AEBP2	-	AE binding protein 2	protein-coding	303	19595277	cluster_2
NB4_S37540_LINO1_211018_hg19_PPARd_peak_1605	chr19	10630524	10631047	+	0		Intergenic	Intergenic	Intergenic	-2144	2144	NM_001166215	53637	Hs.501561	NM_030760	ENSG00000180739	S1PR5	EDG8|Edg-8|S1P5|SPPR-1|SPPR-2	sphingosine-1-phosphate receptor 5	protein-coding	524	10630785	cluster_3
NB4_S37541_LINO2_211001_211018_hg19_PPARd_peak_1561	chr8	130690955	130691276	+	0		intron (NR_130917, intron 1 of 3)	intron	intron (NR_130917, intron 1 of 3)	1370	1370	NR_130917	137196	Hs.679457	NR_130917	ENSG00000229140	CCDC26	RAM	CCDC26 long non-coding RNA	ncRNA	322	130691041	cluster_2
NB4_S37540_LINO1_211018_hg19_PPARd_peak_668	chr12	19290567	19290855	+	0		intron (NM_019012, intron 3 of 25)	intron	intron (NM_019012, intron 3 of 25)	8044	8044	NM_001256470	54477	Hs.188614	NM_019012	ENSG00000052126	PLEKHA5	PEPP-2|PEPP2	pleckstrin homology domain containing A5	protein-coding	289	19290700	cluster_2
NB4_S37540_LINO1_211018_hg19_PPARd_peak_2710	chr5	9765749	9766128	+	0		intron (NR_027112, intron 4 of 12)	intron	intron (NR_027112, intron 4 of 12)	-88551	88551	NR_147004	105374648	Hs.158853	NR_147004		LINC02221	-	long intergenic non-protein coding RNA 2221	ncRNA	380	9765913	cluster_3
NB4_S37540_LINO1_211018_hg19_PPARd_peak_2333	chr2	116238775	116239096	+	0		intron (NM_001178037, intron 3 of 25)	intron	intron (NM_001178037, intron 3 of 25)	137544	137544	NM_001321913	57628	Hs.580539	NM_020868	ENSG00000175497	DPP10	DPL2|DPPY|DPRP-3|DPRP3	dipeptidyl peptidase like 10	protein-coding	322	116238923	cluster_3
NB4_S37540_LINO1_211018_hg19_PPARd_peak_3326	chr8	128609362	128610118	+	0		Intergenic	Intergenic	MLT1C|LTR|ERVL-MaLR	-115356	115356	NR_024393	727677	Hs.673248	NR_024393	ENSG00000246228	CASC8	CARLO1|CARLo-1|LINC00860	cancer susceptibility 8	ncRNA	757	128609889	cluster_2
NB4_S37540_LINO1_211018_hg19_PPARd_peak_3542	chr9	263918	264206	+	0		intron (NM_203447, intron 1 of 47)	intron	intron (NM_203447, intron 1 of 47)	-8984	8984	NM_001190458	81704	Hs.132599	NM_203447	ENSG00000107099	DOCK8	HEL-205|MRD2|ZIR8	dedicator of cytokinesis 8	protein-coding	289	264010	cluster_3
NB4_S37540_LINO1_211018_hg19_PPARd_peak_766	chr12	20558332	20558741	+	0		intron (NM_000921, intron 1 of 15)	intron	L1MA9|LINE|L1	36357	36357	NM_000921	5139	Hs.386791	NM_000921	ENSG00000172572	PDE3A	CGI-PDE|CGI-PDE A|CGI-PDE-A|HTNB	phosphodiesterase 3A	protein-coding	410	20558366	cluster_2
NB4_S37540_LINO1_211018_hg19_PPARd_peak_3059	chr7	139931547	139931922	+	0		Intergenic	Intergenic	MIRc|SINE|MIR	54673	54673	NR_024451	100134229	Hs.634333	NR_024451	ENSG00000260231	KDM7A-DT	JHDM1D-AS1	KDM7A divergent transcript	ncRNA	376	139931730	cluster_3
NB4_S37541_LINO2_211001_211018_hg19_PPARd_peak_915	chr19	48399342	48399687	+	0		Intergenic	Intergenic	MLT1H1|LTR|ERVL-MaLR	-9942	9942	NM_003167	6822	Hs.515835	NM_003167	ENSG00000105398	SULT2A1	DHEA-ST|DHEAS|HST|ST2|ST2A1|ST2A3|STD|hSTa	sulfotransferase family 2A member 1	protein-coding	346	48399477	cluster_2
NB4_S37540_LINO1_211018_hg19_PPARd_peak_522	chr10	89821909	89822241	+	0		Intergenic	Intergenic	Intergenic	198693	198693	NM_001304717	5728	Hs.500466	NM_000314	ENSG00000171862	PTEN	10q23del|BZS|CWS1|DEC|GLM2|MHAM|MMAC1|PTEN1|PTENbeta|TEP1	phosphatase and tensin homolog	protein-coding	333	89822106	cluster_3
NB4_S37540_LINO1_211018_hg19_PPARd_peak_2077	chr19	48717150	48717438	+	0		intron (NM_001184901, intron 10 of 10)	intron	intron (NM_001184901, intron 10 of 10)	27026	27026	NR_033679	22900	Hs.68846	NM_014959	ENSG00000105483	CARD8	CARDINAL|DACAR|DAKAR|NDPP|NDPP1|TUCAN	caspase recruitment domain family member 8	protein-coding	289	48717363	cluster_2
NB4_S37540_LINO1_211018_hg19_PPARd_peak_3808	chr9	17812862	17813173	+	0		Intergenic	Intergenic	Intergenic	233953	233953	NM_003026	6456	Hs.75149	NM_003026	ENSG00000107295	SH3GL2	CNSA2|EEN-B1|SH3D2A|SH3P4	SH3 domain containing GRB2 like 2, endophilin A1	protein-coding	312	17812982	cluster_3
NB4_S37540_LINO1_211018_hg19_PPARd_peak_3708	chr9	7608252	7608540	+	0		Intergenic	Intergenic	Intergenic	191382	191382	NM_001318059	90871	Hs.7517	NM_033428	ENSG00000137038	DMAC1	C9orf123|TMEM261	distal membrane arm assembly complex 1	protein-coding	289	7608320	cluster_3
NB4_S37540_LINO1_211018_hg19_PPARd_peak_2759	chr6	21381653	21382035	+	0		Intergenic	Intergenic	(A)n|Simple_repeat|Simple_repeat	130279	130279	NR_103790	100874531	Hs.112750	NR_103790	ENSG00000280989	LINC00581	linc-MBOAT1-4	long intergenic non-protein coding RNA 581	ncRNA	383	21381782	cluster_3
NB4_S37540_LINO1_211018_hg19_PPARd_peak_3893	chr9	27058808	27059096	+	0		intron (NM_025103, intron 18 of 19)	intron	intron (NM_025103, intron 18 of 19)	-50187	50187	NM_001290078	7010	Hs.89640	NM_000459	ENSG00000120156	TEK	CD202B|GLC3E|TIE-2|TIE2|VMCM|VMCM1	TEK receptor tyrosine kinase	protein-coding	289	27058941	cluster_3
NB4_S37540_LINO1_211018_hg19_PPARd_peak_1865	chr19	47475143	47475558	+	0		intron (NM_004491, intron 3 of 6)	intron	AluSx|SINE|Alu	-47744	47744	NM_002517	4861	Hs.79564	NM_002517	ENSG00000130751	NPAS1	MOP5|PASD5|bHLHe11	neuronal PAS domain protein 1	protein-coding	416	47475420	cluster_2
NB4_S37540_LINO1_211018_hg19_PPARd_peak_2369	chr2	206733287	206733588	+	0		Intergenic	Intergenic	Intergenic	186212	186212	NM_201279	8828	Hs.471200	NM_003872	ENSG00000118257	NRP2	NP2|NPN2|PRO2714|VEGF165R2	neuropilin 2	protein-coding	302	206733338	cluster_3
NB4_S37540_LINO1_211018_hg19_PPARd_peak_1779	chr19	46743023	46743311	+	0		Intergenic	Intergenic	Intergenic	10168	10168	NM_198541	374918	Hs.546554	NM_198541	ENSG00000188293	IGFL1	APRG644|UNQ644	IGF like family member 1	protein-coding	289	46743114	cluster_3
NB4_S37540_LINO1_211018_hg19_PPARd_peak_2361	chr2	193436368	193436656	+	0		Intergenic	Intergenic	MLT1H1|LTR|ERVL-MaLR	-178059	178059	NR_152587	64002	Hs.546994	NR_002769	ENSG00000227418	PCGEM1	LINC00071|NCRNA00071|PCAT9	PCGEM1 prostate-specific transcript	ncRNA	289	193436490	cluster_3
NB4_S37540_LINO1_211018_hg19_PPARd_peak_3025	chr7	101765090	101765446	+	0		intron (NM_001202544, intron 7 of 21)	intron	intron (NM_001202544, intron 7 of 21)	-163164	163164	NM_020979	10603	Hs.489448	NM_020979	ENSG00000160999	SH2B2	APS	SH2B adaptor protein 2	protein-coding	357	101765192	cluster_3
NB4_S37541_LINO2_211001_211018_hg19_PPARd_peak_487	chr12	27068815	27069117	+	0		exon (NM_018164, exon 11 of 17)	exon	exon (NM_018164, exon 11 of 17)	21948	21948	NM_018164	55726	Hs.505077	NM_018164	ENSG00000064102	INTS13	ASUN|C12orf11|GCT1|Mat89Bb|NET48|SPATA30	integrator complex subunit 13	protein-coding	303	27068907	cluster_3
NB4_S37540_LINO1_211018_hg19_PPARd_peak_3793	chr9	16639544	16639856	+	0		intron (NM_001317940, intron 2 of 5)	intron	AluJo|SINE|Alu	-87112	87112	NR_151723	111216284	Hs.609218	NR_151723	ENSG00000234779	BNC2-AS1	-	BNC2 antisense RNA 1	ncRNA	313	16639722	cluster_3
NB4_S37540_LINO1_211018_hg19_PPARd_peak_772	chr12	20599811	20600246	+	0		intron (NM_000921, intron 1 of 15)	intron	L2a|LINE|L2	77849	77849	NM_000921	5139	Hs.386791	NM_000921	ENSG00000172572	PDE3A	CGI-PDE|CGI-PDE A|CGI-PDE-A|HTNB	phosphodiesterase 3A	protein-coding	436	20600080	cluster_2
NB4_S37540_LINO1_211018_hg19_PPARd_peak_2135	chr19	48987633	48987953	+	0		TTS (NM_001080434)	TTS	TTS (NM_001080434)	15167	15167	NM_004228	9266	Hs.144011	NM_004228	ENSG00000105443	CYTH2	ARNO|CTS18|CTS18.1|PSCD2|PSCD2L|SEC7L|Sec7p-L|Sec7p-like|cytohesin-2	cytohesin 2	protein-coding	321	48987716	cluster_3
NB4_S37540_LINO1_211018_hg19_PPARd_peak_2751	chr6	2543372	2543660	+	0		Intergenic	Intergenic	MER72|LTR|ERV1	-91218	91218	NR_149119	105374885		NR_149118		LINC02521	-	long intergenic non-protein coding RNA 2521	ncRNA	289	2543465	cluster_3
NB4_S37540_LINO1_211018_hg19_PPARd_peak_1024	chr12	26894873	26895213	+	0		intron (NM_002223, intron 2 of 56)	intron	intron (NM_002223, intron 2 of 56)	91084	91084	NM_002223	3709	Hs.512235	NM_002223	ENSG00000123104	ITPR2	ANHD|CFAP48|INSP3R2|IP3R2	inositol 1,4,5-trisphosphate receptor type 2	protein-coding	341	26895041	cluster_3
NB4_S37540_LINO1_211018_hg19_PPARd_peak_690	chr12	19475681	19476053	+	0		intron (NM_019012, intron 15 of 25)	intron	AluJo|SINE|Alu	-116559	116559	NM_153207	121536	Hs.126497	NM_153207	ENSG00000139154	AEBP2	-	AE binding protein 2	protein-coding	373	19475937	cluster_2
NB4_S37540_LINO1_211018_hg19_PPARd_peak_3377	chr8	128689597	128689885	+	0		Intergenic	Intergenic	MIR3|SINE|MIR	56472	56472	NR_117102	100270680	Hs.333720	NR_117101	ENSG00000249375	CASC11	CARLO7|CARLo-7|LINC00990|TCONS_00014535	cancer susceptibility 11	ncRNA	289	128689752	cluster_2
NB4_S37538_AGO1_211018_hg19_PPARd_peak_25	chr10	37498197	37498502	+	0		intron (NM_052997, intron 31 of 35)	intron	MSTA|LTR|ERVL-MaLR	83564	83564	NM_052997	91074	Hs.373787	NM_052997	ENSG00000148513	ANKRD30A	NY-BR-1	ankyrin repeat domain 30A	protein-coding	306	37498283	cluster_2
NB4_S37540_LINO1_211018_hg19_PPARd_peak_2178	chr19	49112879	49113167	+	0		intron (NM_017708, intron 3 of 4)	intron	MIRc|SINE|MIR	3024	3024	NM_133498	171169	Hs.122599	NM_133498	ENSG00000177202	SPACA4	SAMP14	sperm acrosome associated 4	protein-coding	289	49112899	cluster_2
NB4_S37541_LINO2_211001_211018_hg19_PPARd_peak_883	chr19	47776095	47776397	+	0		Intergenic	Intergenic	Intergenic	-1434	1434	NR_037675	255783	Hs.128690	NM_178511	ENSG00000257704	INAFM1	PRR24	InaF motif containing 1	protein-coding	303	47776188	cluster_2
NB4_S37540_LINO1_211018_hg19_PPARd_peak_906	chr12	24870836	24871139	+	0		Intergenic	Intergenic	(TG)n|Simple_repeat|Simple_repeat	-133885	133885	NR_029451	144360	Hs.350668	NM_144667	ENSG00000197503	LINC00477	C12orf67|FAM191B	long intergenic non-protein coding RNA 477	ncRNA	304	24870860	cluster_2
NB4_S37538_AGO1_211018_hg19_PPARd_peak_810	chr8	128223064	128223404	+	0		intron (NR_108049, intron 1 of 1)	intron	intron (NR_108049, intron 1 of 1)	8279	8279	NR_108049	100507056	Hs.343864	NR_108049		CCAT1	CARLO5|CARLo-5|onco-lncRNA-40	colon cancer associated transcript 1	ncRNA	341	128223130	cluster_2
NB4_S37539_AGO2_211018_hg19_PPARd_peak_1432	chr9	11633260	11633534	+	0		Intergenic	Intergenic	Intergenic	1020191	1020191	NR_110696	101929428	Hs.434446	NR_110696	ENSG00000226717	PTPRD-AS2	-	PTPRD antisense RNA 2 (head to head)	ncRNA	275	11633382	cluster_3
NB4_S37538_AGO1_211018_hg19_PPARd_peak_741	chr7	22066639	22066926	+	0		Intergenic	Intergenic	Intergenic	-81265	81265	NM_018719	55536	Hs.744069	NM_018719	ENSG00000164649	CDCA7L	JPO2|R1|RAM2	cell division cycle associated 7 like	protein-coding	288	22066679	cluster_3
NB4_S37540_LINO1_211018_hg19_PPARd_peak_1975	chr19	48101564	48102176	+	0		Intergenic	Intergenic	MIR|SINE|MIR	-9583	9583	NM_015711	29998	Hs.97244	NM_015711	ENSG00000063169	BICRA	GLTSCR1	BRD4 interacting chromatin remodeling complex associated protein	protein-coding	613	48101800	cluster_2
NB4_S37539_AGO2_211018_hg19_PPARd_peak_483	chr12	20739935	20740210	+	0		intron (NM_001244683, intron 1 of 14)	intron	AluSg|SINE|Alu	15274	15274	NM_001244683	5139	Hs.386791	NM_000921	ENSG00000172572	PDE3A	CGI-PDE|CGI-PDE A|CGI-PDE-A|HTNB	phosphodiesterase 3A	protein-coding	276	20740111	cluster_2
NB4_S37540_LINO1_211018_hg19_PPARd_peak_3318	chr8	128596025	128597384	+	0		Intergenic	Intergenic	THE1C|LTR|ERVL-MaLR	-102320	102320	NR_024393	727677	Hs.673248	NR_024393	ENSG00000246228	CASC8	CARLO1|CARLo-1|LINC00860	cancer susceptibility 8	ncRNA	1360	128597226	cluster_2
NB4_S37540_LINO1_211018_hg19_PPARd_peak_3895	chr9	27202464	27202887	+	0		intron (NM_001290078, intron 10 of 20)	intron	intron (NM_001290078, intron 10 of 20)	80116	80116	NR_026679	158035	Hs.201554	NR_026679	ENSG00000283945	LINC00032	C9orf14|NCRNA00032	long intergenic non-protein coding RNA 32	ncRNA	424	27202647	cluster_3
NB4_S37540_LINO1_211018_hg19_PPARd_peak_889	chr12	24305834	24306122	+	0		intron (NM_152989, intron 4 of 17)	intron	intron (NM_152989, intron 4 of 17)	-59377	59377	NR_030625	100126320		NR_030625	ENSG00000216192	MIR920	MIRN920|hsa-mir-920	microRNA 920	ncRNA	289	24306080	cluster_3
NB4_S37540_LINO1_211018_hg19_PPARd_peak_3640	chr9	4552553	4552857	+	0		intron (NM_004170, intron 2 of 11)	intron	MIR|SINE|MIR	62237	62237	NM_004170	6505	Hs.444915	NM_004170	ENSG00000106688	SLC1A1	DCBXA|EAAC1|EAAT3|SCZD18	solute carrier family 1 member 1	protein-coding	305	4552730	cluster_3
NB4_S37541_LINO2_211001_211018_hg19_PPARd_peak_1664	chr9	27395889	27396195	+	0		intron (NM_024761, intron 2 of 3)	intron	intron (NM_024761, intron 2 of 3)	-98894	98894	NM_020641	54586	Hs.163070	NM_020641	ENSG00000120160	EQTN	AFAF|C9orf11|SPACA8	equatorin	protein-coding	307	27396087	cluster_3
NB4_S37540_LINO1_211018_hg19_PPARd_peak_832	chr12	22038307	22038595	+	0		intron (NM_005691, intron 13 of 37)	intron	intron (NM_005691, intron 13 of 37)	51177	51177	NM_005691	10060	Hs.732701	NM_005691	ENSG00000069431	ABCC9	ABC37|ATFB12|CANTU|CMD1O|SUR2	ATP binding cassette subfamily C member 9	protein-coding	289	22038462	cluster_2
NB4_S37540_LINO1_211018_hg19_PPARd_peak_3431	chr8	128776149	128776520	+	0		Intergenic	Intergenic	MLT1F2|LTR|ERVL-MaLR	27857	27857	NM_002467	4609	Hs.202453	NM_002467	ENSG00000136997	MYC	MRTL|MYCC|bHLHe39|c-Myc	MYC proto-oncogene, bHLH transcription factor	protein-coding	372	128776332	cluster_2
NB4_S37540_LINO1_211018_hg19_PPARd_peak_1493	chr19	9997857	9998190	+	0		intron (NM_058164, intron 1 of 5)	intron	AluSq|SINE|Alu	26454	26454	NM_001304347	93145	Hs.169743	NM_058164	ENSG00000105088	OLFM2	NOE2|NOELIN2|NOELIN2_V1|OlfC	olfactomedin 2	protein-coding	334	9997964	cluster_3
NB4_S37539_AGO2_211018_hg19_PPARd_peak_1267	chr8	128139899	128140300	+	0		Intergenic	Intergenic	MLT1C|LTR|ERVL-MaLR	-45633	45633	NR_119373	103164619	Hs.571401	NR_119373	ENSG00000254166	PCAT2	CARLO4|CARLo-4|PCA2|TCONS_00015167	prostate cancer associated transcript 2	ncRNA	402	128140038	cluster_2
NB4_S37538_AGO1_211018_hg19_PPARd_peak_853	chr8	128668256	128668709	+	0		Intergenic	Intergenic	AluSx|SINE|Alu	77731	77731	NR_117102	100270680	Hs.333720	NR_117101	ENSG00000249375	CASC11	CARLO7|CARLo-7|LINC00990|TCONS_00014535	cancer susceptibility 11	ncRNA	454	128668446	cluster_2
NB4_S37540_LINO1_211018_hg19_PPARd_peak_3480	chr8	129032410	129032698	+	0		intron (NR_003367, intron 5 of 8)	intron	MLT1E2|LTR|ERVL-MaLR	11410	11410	NR_031611	100302170		NR_031611	ENSG00000283200	MIR1206	MIRN1206|hsa-mir-1206	microRNA 1206	ncRNA	289	129032436	cluster_3
NB4_S37540_LINO1_211018_hg19_PPARd_peak_2872	chr7	27778900	27779188	+	0		promoter-TSS (NM_001079864)	promoter-TSS	promoter-TSS (NM_001079864)	52	52	NM_001206901	8887	Hs.34576	NM_006024	ENSG00000106052	TAX1BP1	CALCOCO3|T6BP|TXBP151	Tax1 binding protein 1	protein-coding	289	27778994	cluster_3
NB4_S37541_LINO2_211001_211018_hg19_PPARd_peak_1373	chr8	128078250	128078552	+	0		Intergenic	Intergenic	Intergenic	-13718	13718	NR_109833	101867536	Hs.652970	NR_109833	ENSG00000282961	PRNCR1	CARLo-3|PCAT8	prostate cancer associated non-coding RNA 1	ncRNA	303	128078377	cluster_2
NB4_S37540_LINO1_211018_hg19_PPARd_peak_601	chr11	95098117	95098405	+	0		Intergenic	Intergenic	MIR|SINE|MIR	-132622	132622	NM_001271594	143686	Hs.120633	NM_144665	ENSG00000149212	SESN3	SEST3	sestrin 3	protein-coding	289	95098309	cluster_3
NB4_S37539_AGO2_211018_hg19_PPARd_peak_510	chr12	24329520	24329780	+	0		intron (NM_152989, intron 4 of 17)	intron	intron (NM_152989, intron 4 of 17)	-35705	35705	NR_030625	100126320		NR_030625	ENSG00000216192	MIR920	MIRN920|hsa-mir-920	microRNA 920	ncRNA	261	24329670	cluster_3
NB4_S37540_LINO1_211018_hg19_PPARd_peak_1185	chr12	101131031	101131319	+	0		Intergenic	Intergenic	MLT1L|LTR|ERVL-MaLR	-57379	57379	NM_001286615	121601	Hs.58785	NM_178826	ENSG00000151572	ANO4	TMEM16D	anoctamin 4	protein-coding	289	101131185	cluster_3
NB4_S37538_AGO1_211018_hg19_PPARd_peak_516	chr19	48376397	48376684	+	0		intron (NM_003167, intron 5 of 5)	intron	AluSq2|SINE|Alu	13032	13032	NM_003167	6822	Hs.515835	NM_003167	ENSG00000105398	SULT2A1	DHEA-ST|DHEAS|HST|ST2|ST2A1|ST2A3|STD|hSTa	sulfotransferase family 2A member 1	protein-coding	288	48376542	cluster_2
NB4_S37541_LINO2_211001_211018_hg19_PPARd_peak_846	chr19	47425695	47425997	+	0		intron (NM_004491, intron 2 of 6)	intron	intron (NM_004491, intron 2 of 6)	61592	61592	NM_004491	2909	Hs.509447	NM_004491	ENSG00000160007	ARHGAP35	GRF-1|GRLF1|P190-A|P190A|p190ARhoGAP|p190RhoGAP	Rho GTPase activating protein 35	protein-coding	303	47425820	cluster_2
NB4_S37540_LINO1_211018_hg19_PPARd_peak_621	chr12	12008310	12008604	+	0		intron (NM_001987, intron 4 of 7)	intron	intron (NM_001987, intron 4 of 7)	-194338	194338	NM_001370268	79370	Hs.210343	NM_030766	ENSG00000121380	BCL2L14	BCLG	BCL2 like 14	protein-coding	295	12008526	cluster_3
NB4_S37540_LINO1_211018_hg19_PPARd_peak_3955	chr9	33052429	33052936	+	0		intron (NM_018225, intron 10 of 11)	intron	intron (NM_018225, intron 10 of 11)	23990	23990	NM_018225	55234	Hs.655351	NM_018225	ENSG00000122692	SMU1	BWD|SMU-1|fSAP57	SMU1 DNA replication regulator and spliceosomal factor	protein-coding	508	33052579	cluster_3
NB4_S37539_AGO2_211018_hg19_PPARd_peak_672	chr19	10374935	10375221	+	0		Intergenic	Intergenic	AluSx1|SINE|Alu	-6718	6718	NM_000201	3383	Hs.643447	NM_000201	ENSG00000090339	ICAM1	BB2|CD54|P3.58	intercellular adhesion molecule 1	protein-coding	287	10375082	cluster_2
NB4_S37541_LINO2_211001_211018_hg19_PPARd_peak_934	chr19	48706375	48706677	+	0		non-coding (NR_147707, exon 11 of 11)	non-coding	non-coding (NR_147707, exon 11 of 11)	32589	32589	NM_199341	374920	Hs.664054	NM_199341	ENSG00000185453	ZSWIM9	C19orf68	zinc finger SWIM-type containing 9	protein-coding	303	48706480	cluster_2
NB4_S37539_AGO2_211018_hg19_PPARd_peak_476	chr12	20286114	20286470	+	0		Intergenic	Intergenic	Intergenic	-5457	5457	NR_146523	105369684		NR_146523		LINC02468	-	long intergenic non-protein coding RNA 2468	ncRNA	357	20286344	cluster_2
NB4_S37540_LINO1_211018_hg19_PPARd_peak_1056	chr12	27413308	27413732	+	0		intron (NM_015000, intron 1 of 13)	intron	L2a|LINE|L2	16301	16301	NM_015000	23012	Hs.184523	NM_015000	ENSG00000211455	STK38L	NDR2	serine/threonine kinase 38 like	protein-coding	425	27413445	cluster_2
NB4_S37541_LINO2_211001_211018_hg19_PPARd_peak_1419	chr8	128516623	128516943	+	0		Intergenic	Intergenic	Intergenic	-22399	22399	NR_024393	727677	Hs.673248	NR_024393	ENSG00000246228	CASC8	CARLO1|CARLo-1|LINC00860	cancer susceptibility 8	ncRNA	321	128516769	cluster_2
NB4_S37540_LINO1_211018_hg19_PPARd_peak_3585	chr9	1917871	1918174	+	0		Intergenic	Intergenic	Intergenic	-97325	97325	NM_001289397	6595	Hs.298990	NM_003070	ENSG00000080503	SMARCA2	BAF190|BRM|NCBRS|SNF2|SNF2L2|SNF2LA|SWI2|Sth1p|hBRM|hSNF2a	SWI/SNF related, matrix associated, actin dependent regulator of chromatin, subfamily a, member 2	protein-coding	304	1917971	cluster_3
NB4_S37540_LINO1_211018_hg19_PPARd_peak_1150	chr12	50615823	50616210	+	0		exon (NM_016357, exon 4 of 11)	exon	exon (NM_016357, exon 4 of 11)	425	425	NM_001113547	51474	Hs.525419	NM_016357	ENSG00000050405	LIMA1	EPLIN|LDLCQ8|SREBP3	LIM domain and actin binding 1	protein-coding	388	50615881	cluster_3
NB4_S37539_AGO2_211018_hg19_PPARd_peak_519	chr12	25277301	25277535	+	0		intron (NR_147910, intron 7 of 11)	intron	L2c|LINE|L2	70676	70676	NM_001352063	55259	Hs.407771	NM_018272	ENSG00000118307	CASC1	LAS1|PPP1R54	cancer susceptibility 1	protein-coding	235	25277449	cluster_2
NB4_S37540_LINO1_211018_hg19_PPARd_peak_655	chr12	19191881	19192169	+	0		Intergenic	Intergenic	Intergenic	-90642	90642	NM_001190860	54477	Hs.188614	NM_019012	ENSG00000052126	PLEKHA5	PEPP-2|PEPP2	pleckstrin homology domain containing A5	protein-coding	289	19191982	cluster_2
NB4_S37538_AGO1_211018_hg19_PPARd_peak_773	chr7	95237639	95238782	+	0		Intergenic	Intergenic	Intergenic	-12382	12382	NM_002612	5166	Hs.8364	NM_002612	ENSG00000004799	PDK4	-	pyruvate dehydrogenase kinase 4	protein-coding	1144	95238181	cluster_2
NB4_S37538_AGO1_211018_hg19_PPARd_peak_904	chr9	33176064	33176351	+	0		intron (NR_108108, intron 1 of 3)	intron	MLT1G1-int|LTR|ERVL-MaLR	8350	8350	NR_108108	101929639	Hs.545818	NR_108108	ENSG00000233554	B4GALT1-AS1	-	B4GALT1 antisense RNA 1	ncRNA	288	33176169	cluster_3
NB4_S37540_LINO1_211018_hg19_PPARd_peak_1492	chr19	9987118	9987467	+	0		intron (NM_058164, intron 1 of 5)	intron	intron (NM_058164, intron 1 of 5)	-18441	18441	NM_001304348	93145	Hs.169743	NM_058164	ENSG00000105088	OLFM2	NOE2|NOELIN2|NOELIN2_V1|OlfC	olfactomedin 2	protein-coding	350	9987361	cluster_3
NB4_S37541_LINO2_211001_211018_hg19_PPARd_peak_824	chr19	46390290	46390592	+	0		Intergenic	Intergenic	Intergenic	-1042	1042	NM_015649	26145	Hs.515477	NM_015649	ENSG00000170604	IRF2BP1	-	interferon regulatory factor 2 binding protein 1	protein-coding	303	46390314	cluster_3
NB4_S37538_AGO1_211018_hg19_PPARd_peak_504	chr19	47390873	47391160	+	0		intron (NM_004491, intron 1 of 6)	intron	intron (NM_004491, intron 1 of 6)	26762	26762	NM_004491	2909	Hs.509447	NM_004491	ENSG00000160007	ARHGAP35	GRF-1|GRLF1|P190-A|P190A|p190ARhoGAP|p190RhoGAP	Rho GTPase activating protein 35	protein-coding	288	47391099	cluster_2
NB4_S37540_LINO1_211018_hg19_PPARd_peak_1612	chr19	10766444	10766830	+	0		intron (NM_017620, intron 1 of 19)	intron	intron (NM_017620, intron 1 of 19)	1615	1615	NM_153464	3609	Hs.465885	NM_004516	ENSG00000129351	ILF3	CBTF|DRBF|DRBP76|MMP4|MPHOSPH4|MPP4|MPP4110|NF-AT-90|NF110|NF110b|NF90|NF90a|NF90b|NF90c|NF90ctv|NFAR|NFAR-1|NFAR-2|NFAR110|NFAR2|NFAR90|TCP110|TCP80	interleukin enhancer binding factor 3	protein-coding	387	10766563	cluster_2
NB4_S37539_AGO2_211018_hg19_PPARd_peak_518	chr12	25226231	25226465	+	0		intron (NR_159367, intron 5 of 19)	intron	intron (NR_159367, intron 5 of 19)	20708	20708	NM_001204127	4033	Hs.124922	NM_006152	ENSG00000118308	LRMP	JAW1	lymphoid restricted membrane protein	protein-coding	235	25226318	cluster_3
NB4_S37541_LINO2_211001_211018_hg19_PPARd_peak_1378	chr8	128104363	128104665	+	0		non-coding (NR_109833, exon 1 of 1)	non-coding	non-coding (NR_109833, exon 1 of 1)	-10048	10048	NR_119373	103164619	Hs.571401	NR_119373	ENSG00000254166	PCAT2	CARLO4|CARLo-4|PCA2|TCONS_00015167	prostate cancer associated transcript 2	ncRNA	303	128104458	cluster_2
NB4_S37540_LINO1_211018_hg19_PPARd_peak_1268	chr15	38377862	38378277	+	0		Intergenic	Intergenic	Intergenic	-12878	12878	NR_147200	107984773	Hs.285193	NR_147199	ENSG00000236914	LINC01852	-	long intergenic non-protein coding RNA 1852	ncRNA	416	38378021	cluster_3
NB4_S37540_LINO1_211018_hg19_PPARd_peak_1283	chr16	32538254	32538542	+	0		Intergenic	Intergenic	ALR/Alpha|Satellite|centr	-123066	123066	NR_158162	105369266		NR_158162		LOC105369266	-	uncharacterized LOC105369266	ncRNA	289	32538451	cluster_2
NB4_S37540_LINO1_211018_hg19_PPARd_peak_519	chr10	77049993	77050281	+	0		intron (NR_120651, intron 1 of 3)	intron	MLT1G3|LTR|ERVL-MaLR	-6004	6004	NR_038224	253264	Hs.662111	NR_038223	ENSG00000226051	ZNF503-AS1	-	ZNF503 antisense RNA 1	ncRNA	289	77050049	cluster_3
NB4_S37540_LINO1_211018_hg19_PPARd_peak_1194	chr12	104853131	104853434	+	0		intron (NM_018413, intron 1 of 2)	intron	intron (NM_018413, intron 1 of 2)	2556	2556	NM_018413	50515	Hs.17569	NM_018413	ENSG00000171310	CHST11	C4ST|C4ST-1|C4ST1|HSA269537|OCBMD	carbohydrate sulfotransferase 11	protein-coding	304	104853376	cluster_3
NB4_S37540_LINO1_211018_hg19_PPARd_peak_767	chr12	20563064	20563365	+	0		intron (NM_000921, intron 1 of 15)	intron	intron (NM_000921, intron 1 of 15)	41035	41035	NM_000921	5139	Hs.386791	NM_000921	ENSG00000172572	PDE3A	CGI-PDE|CGI-PDE A|CGI-PDE-A|HTNB	phosphodiesterase 3A	protein-coding	302	20563174	cluster_2
NB4_S37540_LINO1_211018_hg19_PPARd_peak_854	chr12	22783444	22783740	+	0		intron (NM_001039481, intron 1 of 2)	intron	AluSx|SINE|Alu	5487	5487	NM_001039481	55500	Hs.29464	NM_018638	ENSG00000139163	ETNK1	EKI|EKI 1|EKI1|Nbla10396	ethanolamine kinase 1	protein-coding	297	22783640	cluster_3
NB4_S37539_AGO2_211018_hg19_PPARd_peak_1013	chr3	37417103	37417640	+	0		Intergenic	Intergenic	MSTA-int|LTR|ERVL-MaLR	-10389	10389	NM_178344	339883	Hs.475945	NM_178339	ENSG00000198590	C3orf35	APRG1	chromosome 3 open reading frame 35	protein-coding	538	37417453	cluster_3
NB4_S37539_AGO2_211018_hg19_PPARd_peak_1232	chr8	2245197	2245585	+	0		Intergenic	Intergenic	AluJb|SINE|Alu	220722	220722	NR_106983	102465695		NR_106983	ENSG00000273593	MIR7160	hsa-mir-7160	microRNA 7160	ncRNA	389	2245474	cluster_3
NB4_S37540_LINO1_211018_hg19_PPARd_peak_1213	chr12	113145020	113145391	+	0		intron (NM_001347952, intron 1 of 21)	intron	MIRb|SINE|MIR	-12224	12224	NR_031631	100302227		NR_031631	ENSG00000283507	MIR1302-1	MIRN1302-1|hsa-mir-1302-1	microRNA 1302-1	ncRNA	372	113145189	cluster_3
NB4_S37539_AGO2_211018_hg19_PPARd_peak_401	chr10	106063096	106063351	+	0		3' UTR (NM_183239, exon 7 of 7)	3'	3' UTR (NM_183239, exon 7 of 7)	-19899	19899	NR_120622	101927472	Hs.670333	NR_120622		ITPRIP-AS1	-	ITPRIP antisense RNA 1	ncRNA	256	106063188	cluster_3
NB4_S37540_LINO1_211018_hg19_PPARd_peak_3785	chr9	16263466	16264141	+	0		intron (NM_001364979, intron 1 of 3)	intron	X6B_LINE|LINE|CR1	-10698	10698	NM_001271829	100129385	Hs.586441	NM_001271829	ENSG00000205549	C9orf92	Em:AL513424.1	chromosome 9 open reading frame 92	protein-coding	676	16263692	cluster_3
NB4_S37540_LINO1_211018_hg19_PPARd_peak_651	chr12	19165655	19166128	+	0		Intergenic	Intergenic	L2b|LINE|L2	-116776	116776	NM_001190860	54477	Hs.188614	NM_019012	ENSG00000052126	PLEKHA5	PEPP-2|PEPP2	pleckstrin homology domain containing A5	protein-coding	474	19165888	cluster_2
NB4_S37540_LINO1_211018_hg19_PPARd_peak_671	chr12	19330685	19331199	+	0		intron (NM_019012, intron 3 of 25)	intron	intron (NM_019012, intron 3 of 25)	-27317	27317	NM_001256787	54477	Hs.188614	NM_019012	ENSG00000052126	PLEKHA5	PEPP-2|PEPP2	pleckstrin homology domain containing A5	protein-coding	515	19330905	cluster_2
NB4_S37540_LINO1_211018_hg19_PPARd_peak_3683	chr9	6132267	6132795	+	0		Intergenic	Intergenic	Intergenic	-82618	82618	NM_001314047	90865	Hs.731660	NM_033439	ENSG00000137033	IL33	C9orf26|DVS27|IL1F11|NF-HEV|NFEHEV	interleukin 33	protein-coding	529	6132519	cluster_3
NB4_S37541_LINO2_211001_211018_hg19_PPARd_peak_1585	chr9	2193444	2193746	+	0		TTS (NM_001289399)	TTS	TTS (NM_001289399)	35139	35139	NM_001289400	6595	Hs.298990	NM_003070	ENSG00000080503	SMARCA2	BAF190|BRM|NCBRS|SNF2|SNF2L2|SNF2LA|SWI2|Sth1p|hBRM|hSNF2a	SWI/SNF related, matrix associated, actin dependent regulator of chromatin, subfamily a, member 2	protein-coding	303	2193616	cluster_3
NB4_S37538_AGO1_211018_hg19_PPARd_peak_834	chr8	128562024	128562562	+	0		Intergenic	Intergenic	Intergenic	-67909	67909	NR_024393	727677	Hs.673248	NR_024393	ENSG00000246228	CASC8	CARLO1|CARLo-1|LINC00860	cancer susceptibility 8	ncRNA	539	128562119	cluster_2
NB4_S37540_LINO1_211018_hg19_PPARd_peak_3939	chr9	32559804	32560092	+	0		intron (NM_001199987, intron 1 of 2)	intron	intron (NM_001199987, intron 1 of 2)	-7322	7322	NM_001195622	10210	Hs.589962	NM_005802	ENSG00000197579	TOPORS	LUN|P53BP3|RP31|TP53BPL	TOP1 binding arginine/serine rich protein	protein-coding	289	32559962	cluster_3
NB4_S37540_LINO1_211018_hg19_PPARd_peak_3732	chr9	9943090	9943378	+	0		intron (NM_002839, intron 4 of 45)	intron	intron (NM_002839, intron 4 of 45)	143842	143842	NR_135135	105375972	Hs.738242	NR_135135	ENSG00000230920	LOC105375972	-	uncharacterized LOC105375972	ncRNA	289	9943256	cluster_3
NB4_S37541_LINO2_211001_211018_hg19_PPARd_peak_573	chr16	32516325	32516639	+	0		Intergenic	Intergenic	ALR/Alpha|Satellite|centr	-144982	144982	NR_158162	105369266		NR_158162		LOC105369266	-	uncharacterized LOC105369266	ncRNA	315	32516455	cluster_3
NB4_S37540_LINO1_211018_hg19_PPARd_peak_3679	chr9	5891954	5892417	+	0		intron (NM_005511, intron 1 of 4)	intron	intron (NM_005511, intron 1 of 4)	1296	1296	NM_005511	2315	Hs.154069	NM_005511	ENSG00000120215	MLANA	MART-1|MART1	melan-A	protein-coding	464	5892183	cluster_3
NB4_S37540_LINO1_211018_hg19_PPARd_peak_1121	chr12	29434497	29434888	+	0		intron (NR_103860, intron 6 of 6)	intron	intron (NR_103860, intron 6 of 6)	36089	36089	NR_103860	100506606	Hs.298851	NR_103860	ENSG00000257176	LOC100506606	-	uncharacterized LOC100506606	ncRNA	392	29434760	cluster_3
NB4_S37540_LINO1_211018_hg19_PPARd_peak_90	chr1	149223238	149223785	+	0		TTS (NR_004400).5	TTS	TTS (NR_004400).5	710	710	NR_004421	6060		NR_004421	ENSG00000207389	RNU1-4	HSD2|HSD5|HSD6|HSD7|RNU1|RNU1D2|RNU1E2|RNU1F1|RNU1G1|RNU1G2|U1B2|U1D2|U1E2|U1F	RNA, U1 small nuclear 4	snRNA	548	149223418	cluster_3
NB4_S37539_AGO2_211018_hg19_PPARd_peak_817	chr19	47776988	47777273	+	0		promoter-TSS (NR_037675)	promoter-TSS	promoter-TSS (NR_037675)	-550	550	NR_037675	255783	Hs.128690	NM_178511	ENSG00000257704	INAFM1	PRR24	InaF motif containing 1	protein-coding	286	47777174	cluster_2
NB4_S37538_AGO1_211018_hg19_PPARd_peak_284	chr10	47070859	47071242	+	0		Intergenic	Intergenic	MER57-int|LTR|ERV1	-10770	10770	NM_001278795	100996758	Hs.524719	NM_001278795	ENSG00000264717	NPY4R2	CH17-360D5.1|NPY4-R|NPY4R|PP1|PPYR1	neuropeptide Y receptor Y4-2	protein-coding	384	47070980	cluster_2
NB4_S37540_LINO1_211018_hg19_PPARd_peak_3997	chr9	35040962	35041250	+	0		promoter-TSS (NM_001040411)	promoter-TSS	promoter-TSS (NM_001040411)	14	14	NM_001040411	138724	Hs.148250	NM_203299	ENSG00000174038	C9orf131	-	chromosome 9 open reading frame 131	protein-coding	289	35041095	cluster_3
NB4_S37540_LINO1_211018_hg19_PPARd_peak_1490	chr19	9907352	9907640	+	0		Intergenic	Intergenic	MLT1A0|LTR|ERVL-MaLR	-3640	3640	NR_148545	100505555	Hs.445295	NR_148545	ENSG00000196605	LOC100505555	-	uncharacterized LOC100505555	ncRNA	289	9907543	cluster_2
NB4_S37540_LINO1_211018_hg19_PPARd_peak_2865	chr7	26243599	26243887	+	0		intron (NM_016587, intron 2 of 5)	intron	intron (NM_016587, intron 2 of 5)	2378	2378	NM_016587	11335	Hs.381189	NM_007276	ENSG00000122565	CBX3	HECH|HP1-GAMMA|HP1Hs-gamma	chromobox 3	protein-coding	289	26243726	cluster_3
NB4_S37541_LINO2_211001_211018_hg19_PPARd_peak_1279	chr7	43799148	43799612	+	0		intron (NM_000712, intron 1 of 7)	intron	intron (NM_000712, intron 1 of 7)	1101	1101	NM_000712	644	Hs.488143	NM_000712	ENSG00000106605	BLVRA	BLVR|BVR|BVRA	biliverdin reductase A	protein-coding	465	43799329	cluster_3
NB4_S37540_LINO1_211018_hg19_PPARd_peak_3962	chr9	33182657	33182949	+	0		Intergenic	Intergenic	Intergenic	14946	14946	NR_108108	101929639	Hs.545818	NR_108108	ENSG00000233554	B4GALT1-AS1	-	B4GALT1 antisense RNA 1	ncRNA	293	33182828	cluster_3
NB4_S37541_LINO2_211001_211018_hg19_PPARd_peak_1637	chr9	16883883	16884230	+	0		Intergenic	Intergenic	AluJo|SINE|Alu	-13388	13388	NM_001317940	54796	Hs.656581	NM_017637	ENSG00000173068	BNC2	BSN2	basonuclin 2	protein-coding	348	16884069	cluster_3
NB4_S37539_AGO2_211018_hg19_PPARd_peak_831	chr19	48582812	48583046	+	0		intron (NM_003706, intron 10 of 16)	intron	L1PB3|LINE|L1	18301	18301	NR_132365	106144526	Hs.622570	NR_132363	ENSG00000269420	PLA2G4C-AS1	-	PLA2G4C antisense RNA 1	ncRNA	235	48582943	cluster_2
NB4_S37540_LINO1_211018_hg19_PPARd_peak_3576	chr9	1459796	1460250	+	0		Intergenic	Intergenic	Intergenic	408536	408536	NR_163472	10655	Hs.59506	NM_006557	ENSG00000173253	DMRT2	-	doublesex and mab-3 related transcription factor 2	protein-coding	455	1460006	cluster_3
NB4_S37540_LINO1_211018_hg19_PPARd_peak_3998	chr9	35078574	35078863	+	0		exon (NM_004629, exon 3 of 14)	exon	exon (NM_004629, exon 3 of 14)	1295	1295	NM_004629	2189	Hs.591084	NM_004629	ENSG00000221829	FANCG	FAG|XRCC9	FA complementation group G	protein-coding	290	35078739	cluster_3
NB4_S37539_AGO2_211018_hg19_PPARd_peak_805	chr19	47432167	47432401	+	0		intron (NM_004491, intron 2 of 6)	intron	intron (NM_004491, intron 2 of 6)	68030	68030	NM_004491	2909	Hs.509447	NM_004491	ENSG00000160007	ARHGAP35	GRF-1|GRLF1|P190-A|P190A|p190ARhoGAP|p190RhoGAP	Rho GTPase activating protein 35	protein-coding	235	47432191	cluster_2
NB4_S37539_AGO2_211018_hg19_PPARd_peak_1427	chr9	7911933	7912182	+	0		Intergenic	Intergenic	Intergenic	-112279	112279	NM_001318058	90871	Hs.7517	NM_033428	ENSG00000137038	DMAC1	C9orf123|TMEM261	distal membrane arm assembly complex 1	protein-coding	250	7912000	cluster_3
NB4_S37539_AGO2_211018_hg19_PPARd_peak_501	chr12	22548184	22548450	+	0		Intergenic	Intergenic	Intergenic	-60669	60669	NM_001304450	6489	Hs.408614	NM_003034	ENSG00000111728	ST8SIA1	GD3S|SIAT8|SIAT8-A|SIAT8A|ST8SiaI	ST8 alpha-N-acetyl-neuraminide alpha-2,8-sialyltransferase 1	protein-coding	267	22548312	cluster_3
NB4_S37538_AGO1_211018_hg19_PPARd_peak_869	chr8	128731440	128731839	+	0		intron (NR_117102, intron 1 of 3)	intron	AluSx|SINE|Alu	14574	14574	NR_117102	100270680	Hs.333720	NR_117101	ENSG00000249375	CASC11	CARLO7|CARLo-7|LINC00990|TCONS_00014535	cancer susceptibility 11	ncRNA	400	128731642	cluster_2
NB4_S37539_AGO2_211018_hg19_PPARd_peak_1306	chr8	128285836	128286088	+	0		intron (NR_117099, intron 1 of 3)	intron	MIR|SINE|MIR	29080	29080	NR_117099	103021164	Hs.571531	NR_117099		CASC21	CARLO2|CARLo-2|LINC01244	cancer susceptibility 21	ncRNA	253	128285986	cluster_2
NB4_S37540_LINO1_211018_hg19_PPARd_peak_3908	chr9	27980470	27980758	+	0		intron (NM_001354574, intron 5 of 5)	intron	intron (NM_001354574, intron 5 of 5)	-406750	406750	NM_001256054	203228	Hs.493639	NM_018325	ENSG00000147894	C9orf72	ALSFTD|DENND9|DENNL72|FTDALS|FTDALS1	C9orf72-SMCR8 complex subunit	protein-coding	289	27980531	cluster_3
NB4_S37540_LINO1_211018_hg19_PPARd_peak_950	chr12	25894759	25895079	+	0		Intergenic	Intergenic	MLT1J2|LTR|ERVL-MaLR	-93407	93407	NM_001352232	160492	Hs.44647	NM_152590	ENSG00000152936	LMNTD1	IFLTD1|LMNARS1|PAS1C1	lamin tail domain containing 1	protein-coding	321	25894830	cluster_3
NB4_S37540_LINO1_211018_hg19_PPARd_peak_2239	chr2	9319588	9319906	+	0		Intergenic	Intergenic	Intergenic	-27147	27147	NM_001135191	8853	Hs.555902	NM_003887	ENSG00000151693	ASAP2	AMAP2|CENTB3|DDEF2|PAG3|PAP|Pap-alpha|SHAG1	ArfGAP with SH3 domain, ankyrin repeat and PH domain 2	protein-coding	319	9319736	cluster_3
NB4_S37540_LINO1_211018_hg19_PPARd_peak_2155	chr19	49038312	49038600	+	0		Intergenic	Intergenic	AluSx|SINE|Alu	-16973	16973	NM_177973	6820	Hs.369331	NM_004605	ENSG00000088002	SULT2B1	ARCI14|HSST2	sulfotransferase family 2B member 1	protein-coding	289	49038401	cluster_2
NB4_S37539_AGO2_211018_hg19_PPARd_peak_552	chr12	83498712	83499058	+	0		intron (NM_152588, intron 11 of 11)	intron	MSTA-int|LTR|ERVL-MaLR	417951	417951	NM_001320322	160335	Hs.577775	NM_152588	ENSG00000179104	TMTC2	IBDBP1	transmembrane O-mannosyltransferase targeting cadherins 2	protein-coding	347	83498845	cluster_3
NB4_S37541_LINO2_211001_211018_hg19_PPARd_peak_879	chr19	47709840	47710173	+	0		intron (NR_027280, intron 8 of 8)	intron	intron (NR_027280, intron 8 of 8)	-20193	20193	NR_036158	100422899		NR_036158	ENSG00000265134	MIR3190	mir-3190	microRNA 3190	ncRNA	334	47709956	cluster_2
NB4_S37539_AGO2_211018_hg19_PPARd_peak_514	chr12	24685194	24685428	+	0		intron (NM_001261414, intron 1 of 16)	intron	intron (NM_001261414, intron 1 of 16)	30114	30114	NM_001261414	6660	Hs.434948	NM_006940	ENSG00000134532	SOX5	L-SOX5|L-SOX5B|L-SOX5F|LAMSHF	SRY-box transcription factor 5	protein-coding	235	24685318	cluster_3
NB4_S37539_AGO2_211018_hg19_PPARd_peak_1435	chr9	11888425	11888814	+	0		Intergenic	Intergenic	Intergenic	-804766	804766	NM_000550	7306	Hs.270279	NM_000550	ENSG00000107165	TYRP1	CAS2|CATB|GP75|OCA3|TRP|TRP1|TYRP|b-PROTEIN	tyrosinase related protein 1	protein-coding	390	11888496	cluster_3
NB4_S37538_AGO1_211018_hg19_PPARd_peak_388	chr16	65988859	65989150	+	0		Intergenic	Intergenic	THE1B|LTR|ERVL-MaLR	-378801	378801	NR_027755	283867	Hs.444774	NM_001101346	ENSG00000261742	LINC00922	-	long intergenic non-protein coding RNA 922	ncRNA	292	65989076	cluster_3
NB4_S37541_LINO2_211001_211018_hg19_PPARd_peak_656	chr19	8974429	8974764	+	0		intron (NM_024690, intron 75 of 83)	intron	L2b|LINE|L2	21327	21327	NM_145208	85509	Hs.133912	NM_145208	ENSG00000170948	MBD3L1	MBD3L	methyl-CpG binding domain protein 3 like 1	protein-coding	336	8974538	cluster_3
NB4_S37541_LINO2_211001_211018_hg19_PPARd_peak_1620	chr9	12818578	12818947	+	0		intron (NM_203403, intron 1 of 1)	intron	L2c|LINE|L2	-4374	4374	NR_125775	101929467	Hs.586443	NR_125775	ENSG00000235448	LURAP1L-AS1	-	LURAP1L antisense RNA 1	ncRNA	370	12818774	cluster_3
NB4_S37538_AGO1_211018_hg19_PPARd_peak_854	chr8	128669150	128669464	+	0		Intergenic	Intergenic	AluSp|SINE|Alu	76906	76906	NR_117102	100270680	Hs.333720	NR_117101	ENSG00000249375	CASC11	CARLO7|CARLo-7|LINC00990|TCONS_00014535	cancer susceptibility 11	ncRNA	315	128669261	cluster_2
NB4_S37538_AGO1_211018_hg19_PPARd_peak_819	chr8	128268565	128268852	+	0		intron (NR_117099, intron 1 of 3)	intron	MIRb|SINE|MIR	11826	11826	NR_117099	103021164	Hs.571531	NR_117099		CASC21	CARLO2|CARLo-2|LINC01244	cancer susceptibility 21	ncRNA	288	128268704	cluster_2
NB4_S37541_LINO2_211001_211018_hg19_PPARd_peak_885	chr19	47812660	47813328	+	0		promoter-TSS (NM_001736)	promoter-TSS	promoter-TSS (NM_001736)	-124	124	NM_001736	728	Hs.2161	NM_001736	ENSG00000197405	C5AR1	C5A|C5AR|C5R1|CD88	complement C5a receptor 1	protein-coding	669	47813077	cluster_2
NB4_S37540_LINO1_211018_hg19_PPARd_peak_680	chr12	19373238	19373526	+	0		intron (NM_001256787, intron 1 of 25)	intron	intron (NM_001256787, intron 1 of 25)	15123	15123	NM_001256787	54477	Hs.188614	NM_019012	ENSG00000052126	PLEKHA5	PEPP-2|PEPP2	pleckstrin homology domain containing A5	protein-coding	289	19373382	cluster_2
NB4_S37540_LINO1_211018_hg19_PPARd_peak_1559	chr19	10433585	10433921	+	0		intron (NM_001366174, intron 5 of 13)	intron	intron (NM_001366174, intron 5 of 13)	-7062	7062	NM_001031734	112812	Hs.654865	NM_080665	ENSG00000267673	FDX2	FDX1L|MEOAL	ferredoxin 2	protein-coding	337	10433651	cluster_2
NB4_S37541_LINO2_211001_211018_hg19_PPARd_peak_849	chr19	47434121	47434696	+	0		intron (NM_004491, intron 2 of 6)	intron	intron (NM_004491, intron 2 of 6)	70154	70154	NM_004491	2909	Hs.509447	NM_004491	ENSG00000160007	ARHGAP35	GRF-1|GRLF1|P190-A|P190A|p190ARhoGAP|p190RhoGAP	Rho GTPase activating protein 35	protein-coding	576	47434383	cluster_2
NB4_S37541_LINO2_211001_211018_hg19_PPARd_peak_405	chr12	20025691	20026100	+	0		Intergenic	Intergenic	UCON5|Unknown|Unknown	-141724	141724	NR_040098	100506393	Hs.658356	NR_040098	ENSG00000256287	LINC02398	-	long intergenic non-protein coding RNA 2398	ncRNA	410	20025938	cluster_2
NB4_S37540_LINO1_211018_hg19_PPARd_peak_3870	chr9	19729247	19729540	+	0		intron (NM_020344, intron 1 of 9)	intron	L1MA5A|LINE|L1	57624	57624	NM_020344	25769	Hs.283014	NM_020344	ENSG00000155886	SLC24A2	NCKX2	solute carrier family 24 member 2	protein-coding	294	19729359	cluster_3
NB4_S37540_LINO1_211018_hg19_PPARd_peak_3601	chr9	2840486	2840816	+	0		intron (NM_014878, intron 1 of 17)	intron	L1MD3|LINE|L1	3444	3444	NM_014878	9933	Hs.493309	NM_014878	ENSG00000080608	PUM3	HA-8|HLA-HA8|KIAA0020|PEN|PUF-A|PUF6|XTP5	pumilio RNA binding family member 3	protein-coding	331	2840662	cluster_3
NB4_S37540_LINO1_211018_hg19_PPARd_peak_1824	chr19	47313438	47313781	+	0		Intergenic	Intergenic	AluSp|SINE|Alu	20352	20352	NR_024258	100170220	Hs.541243	NR_024258		SNAR-E	-	small NF90 (ILF3) associated RNA E	snRNA	344	47313607	cluster_3
NB4_S37541_LINO2_211001_211018_hg19_PPARd_peak_43	chr10	37534618	37534920	+	0		Intergenic	Intergenic	MLT1E1A|LTR|ERVL-MaLR	-63345	63345	NR_104061	101929520	Hs.144151	NR_104061	ENSG00000235687	LINC00993	-	long intergenic non-protein coding RNA 993	ncRNA	303	37534746	cluster_2
NB4_S37540_LINO1_211018_hg19_PPARd_peak_124	chr10	37596880	37597754	+	0		promoter-TSS (NR_104061)	promoter-TSS	promoter-TSS (NR_104061)	-797	797	NR_104061	101929520	Hs.144151	NR_104061	ENSG00000235687	LINC00993	-	long intergenic non-protein coding RNA 993	ncRNA	875	37597048	cluster_2
NB4_S37540_LINO1_211018_hg19_PPARd_peak_684	chr12	19398300	19398605	+	0		intron (NM_001256787, intron 1 of 25)	intron	AluSq2|SINE|Alu	40193	40193	NM_001256787	54477	Hs.188614	NM_019012	ENSG00000052126	PLEKHA5	PEPP-2|PEPP2	pleckstrin homology domain containing A5	protein-coding	306	19398504	cluster_3
NB4_S37540_LINO1_211018_hg19_PPARd_peak_612	chr11	114422336	114422716	+	0		intron (NM_001367953, intron 2 of 7)	intron	GA-rich|Low_complexity|Low_complexity	8077	8077	NM_001367953	120400	Hs.550126	NM_152315	ENSG00000095110	NXPE1	FAM55A	neurexophilin and PC-esterase domain family member 1	protein-coding	381	114422488	cluster_2
NB4_S37540_LINO1_211018_hg19_PPARd_peak_3898	chr9	27332804	27333172	+	0		intron (NM_024761, intron 3 of 3)	intron	intron (NM_024761, intron 3 of 3)	-35840	35840	NM_020641	54586	Hs.163070	NM_020641	ENSG00000120160	EQTN	AFAF|C9orf11|SPACA8	equatorin	protein-coding	369	27333046	cluster_3
NB4_S37540_LINO1_211018_hg19_PPARd_peak_908	chr12	24903286	24903612	+	0		Intergenic	Intergenic	Intergenic	151707	151707	NM_001178094	586	Hs.438993	NM_005504	ENSG00000060982	BCAT1	BCATC|BCT1|ECA39|MECA39|PNAS121|PP18	branched chain amino acid transaminase 1	protein-coding	327	24903363	cluster_2
NB4_S37540_LINO1_211018_hg19_PPARd_peak_2873	chr7	27782058	27782351	+	0		intron (NM_001362794, intron 1 of 16)	intron	LTR5_Hs|LTR|ERVK	2490	2490	NM_001079864	8887	Hs.34576	NM_006024	ENSG00000106052	TAX1BP1	CALCOCO3|T6BP|TXBP151	Tax1 binding protein 1	protein-coding	294	27782209	cluster_3
NB4_S37540_LINO1_211018_hg19_PPARd_peak_724	chr12	19850875	19851163	+	0		Intergenic	Intergenic	Intergenic	257486	257486	NM_001267043	121536	Hs.126497	NM_153207	ENSG00000139154	AEBP2	-	AE binding protein 2	protein-coding	289	19850979	cluster_3
NB4_S37541_LINO2_211001_211018_hg19_PPARd_peak_555	chr12	121126003	121126583	+	0		intron (NM_001303627, intron 1 of 4)	intron	intron (NM_001303627, intron 1 of 4)	180	180	NM_001303627	9761	Hs.744910	NM_014730	ENSG00000110917	MLEC	KIAA0152	malectin	protein-coding	581	121126244	cluster_3
NB4_S37540_LINO1_211018_hg19_PPARd_peak_541	chr10	112033490	112033778	+	0		intron (NM_130439, intron 3 of 5)	intron	intron (NM_130439, intron 3 of 5)	31044	31044	NM_005871	10285	Hs.632093	NM_005871	ENSG00000119953	SMNDC1	SMNR|SPF30|TDRD16C	survival motor neuron domain containing 1	protein-coding	289	112033695	cluster_3
NB4_S37541_LINO2_211001_211018_hg19_PPARd_peak_441	chr12	24912583	24913005	+	0		Intergenic	Intergenic	Intergenic	142362	142362	NM_001178094	586	Hs.438993	NM_005504	ENSG00000060982	BCAT1	BCATC|BCT1|ECA39|MECA39|PNAS121|PP18	branched chain amino acid transaminase 1	protein-coding	423	24912843	cluster_2
NB4_S37541_LINO2_211001_211018_hg19_PPARd_peak_842	chr19	47407209	47407577	+	0		intron (NM_004491, intron 1 of 6)	intron	intron (NM_004491, intron 1 of 6)	43139	43139	NM_004491	2909	Hs.509447	NM_004491	ENSG00000160007	ARHGAP35	GRF-1|GRLF1|P190-A|P190A|p190ARhoGAP|p190RhoGAP	Rho GTPase activating protein 35	protein-coding	369	47407508	cluster_2
NB4_S37538_AGO1_211018_hg19_PPARd_peak_795	chr8	128081041	128081328	+	0		Intergenic	Intergenic	Tigger1|DNA|TcMar-Tigger	-10935	10935	NR_109833	101867536	Hs.652970	NR_109833	ENSG00000282961	PRNCR1	CARLo-3|PCAT8	prostate cancer associated non-coding RNA 1	ncRNA	288	128081251	cluster_2
NB4_S37540_LINO1_211018_hg19_PPARd_peak_1662	chr19	14990565	14990858	+	0		TTS (NM_030901)	TTS	TTS (NM_030901)	1456	1456	NM_030901	26333	Hs.247717	NM_030901	ENSG00000185385	OR7A17	BC85395_4|HTPCRX19	olfactory receptor family 7 subfamily A member 17	protein-coding	294	14990745	cluster_2
NB4_S37540_LINO1_211018_hg19_PPARd_peak_987	chr12	26384117	26384415	+	0		3' UTR (NM_005086, exon 3 of 3)	3'	3' UTR (NM_005086, exon 3 of 3)	35760	35760	NM_005086	8082	Hs.183428	NM_005086	ENSG00000123096	SSPN	DAGA5|KRAG|NSPN|SPN1|SPN2	sarcospan	protein-coding	299	26384350	cluster_2
NB4_S37540_LINO1_211018_hg19_PPARd_peak_1819	chr19	47295912	47296214	+	0		Intergenic	Intergenic	L2b|LINE|L2	-4212	4212	NM_005628	6510	Hs.631582	NM_005628	ENSG00000105281	SLC1A5	AAAT|ASCT2|ATBO|M7V1|M7VS1|R16|RDRC	solute carrier family 1 member 5	protein-coding	303	47296049	cluster_2
NB4_S37540_LINO1_211018_hg19_PPARd_peak_3918	chr9	29307377	29307757	+	0		Intergenic	Intergenic	Intergenic	-93968	93968	NM_001354574	158038	Hs.444665	NM_152570	ENSG00000174482	LINGO2	LERN3|LRRN6C	leucine rich repeat and Ig domain containing 2	protein-coding	381	29307516	cluster_3
NB4_S37539_AGO2_211018_hg19_PPARd_peak_1424	chr9	6191823	6192066	+	0		Intergenic	Intergenic	L1MEf|LINE|L1	-23205	23205	NM_001314047	90865	Hs.731660	NM_033439	ENSG00000137033	IL33	C9orf26|DVS27|IL1F11|NF-HEV|NFEHEV	interleukin 33	protein-coding	244	6191937	cluster_3
NB4_S37540_LINO1_211018_hg19_PPARd_peak_3566	chr9	904492	904843	+	0		intron (NM_021951, intron 3 of 4)	intron	AluSp|SINE|Alu	61378	61378	NM_001363767	1761	Hs.98586	NM_021951	ENSG00000137090	DMRT1	CT154|DMT1	doublesex and mab-3 related transcription factor 1	protein-coding	352	904589	cluster_2
NB4_S37541_LINO2_211001_211018_hg19_PPARd_peak_1689	chr9	34463547	34463854	+	0		intron (NM_001281428, intron 1 of 19)	intron	Charlie20a|DNA|hAT-Charlie	4897	4897	NM_012144	27019	Hs.112667	NM_012144	ENSG00000122735	DNAI1	CILD1|DIC1|ICS1|PCD	dynein axonemal intermediate chain 1	protein-coding	308	34463633	cluster_3
NB4_S37541_LINO2_211001_211018_hg19_PPARd_peak_312	chr10	42520338	42520823	+	0		Intergenic	Intergenic	ALR/Alpha|Satellite|centr	342913	342913	NR_024380	441666	Hs.255729	NR_024380	ENSG00000215146	LOC441666	-	zinc finger protein 91 pseudogene	pseudo	486	42520569	cluster_2
NB4_S37540_LINO1_211018_hg19_PPARd_peak_2851	chr7	20259934	20260580	+	0		intron (NR_134569, intron 3 of 3)	intron	intron (NR_134569, intron 3 of 3)	3057	3057	NR_134567	100506098	Hs.59203	NR_134567	ENSG00000233834	LOC100506098	-	uncharacterized LOC100506098	ncRNA	647	20260393	cluster_3
NB4_S37540_LINO1_211018_hg19_PPARd_peak_1353	chr16	50389240	50389563	+	0		intron (NM_001173984, intron 2 of 16)	intron	L1ME3C|LINE|L1	13498	13498	NM_001173984	29117	Hs.437894	NM_013263	ENSG00000166164	BRD7	BP75|CELTIX1|NAG4	bromodomain containing 7	protein-coding	324	50389319	cluster_3
NB4_S37540_LINO1_211018_hg19_PPARd_peak_875	chr12	23240034	23240322	+	0		Intergenic	Intergenic	Intergenic	-88392	88392	NR_120471	101928441	Hs.129111	NR_120471	ENSG00000256321	LOC101928441	-	uncharacterized LOC101928441	ncRNA	289	23240284	cluster_3
NB4_S37540_LINO1_211018_hg19_PPARd_peak_3183	chr8	128151286	128151706	+	0		Intergenic	Intergenic	Intergenic	-57030	57030	NR_119373	103164619	Hs.571401	NR_119373	ENSG00000254166	PCAT2	CARLO4|CARLo-4|PCA2|TCONS_00015167	prostate cancer associated transcript 2	ncRNA	421	128151556	cluster_2
NB4_S37540_LINO1_211018_hg19_PPARd_peak_851	chr12	22569596	22569918	+	0		Intergenic	Intergenic	Intergenic	-82109	82109	NM_001304450	6489	Hs.408614	NM_003034	ENSG00000111728	ST8SIA1	GD3S|SIAT8|SIAT8-A|SIAT8A|ST8SiaI	ST8 alpha-N-acetyl-neuraminide alpha-2,8-sialyltransferase 1	protein-coding	323	22569706	cluster_3
NB4_S37540_LINO1_211018_hg19_PPARd_peak_2359	chr2	192082656	192082944	+	0		Intergenic	Intergenic	MIR|SINE|MIR	-27330	27330	NM_001161819	4430	Hs.439620	NM_012223	ENSG00000128641	MYO1B	MMI-alpha|MMIa|MYH-1c|myr1	myosin IB	protein-coding	289	192082774	cluster_3
NB4_S37540_LINO1_211018_hg19_PPARd_peak_3664	chr9	5233478	5233817	+	0		intron (NM_002195, intron 1 of 1)	intron	intron (NM_002195, intron 1 of 1)	2228	2228	NM_002195	3641	Hs.418506	NM_002195	ENSG00000120211	INSL4	EPIL|PLACENTIN	insulin like 4	protein-coding	340	5233696	cluster_3
NB4_S37540_LINO1_211018_hg19_PPARd_peak_110	chr10	37523827	37524115	+	0		Intergenic	Intergenic	Intergenic	-74143	74143	NR_104061	101929520	Hs.144151	NR_104061	ENSG00000235687	LINC00993	-	long intergenic non-protein coding RNA 993	ncRNA	289	37523920	cluster_2
NB4_S37539_AGO2_211018_hg19_PPARd_peak_1299	chr8	128266040	128266396	+	0		intron (NR_117099, intron 1 of 3)	intron	intron (NR_117099, intron 1 of 3)	9336	9336	NR_117099	103021164	Hs.571531	NR_117099		CASC21	CARLO2|CARLo-2|LINC01244	cancer susceptibility 21	ncRNA	357	128266347	cluster_2
NB4_S37540_LINO1_211018_hg19_PPARd_peak_947	chr12	25836675	25836988	+	0		Intergenic	Intergenic	Intergenic	-35319	35319	NM_001352232	160492	Hs.44647	NM_152590	ENSG00000152936	LMNTD1	IFLTD1|LMNARS1|PAS1C1	lamin tail domain containing 1	protein-coding	314	25836757	cluster_2
NB4_S37540_LINO1_211018_hg19_PPARd_peak_93	chr1	167517907	167518195	+	0		intron (NM_003851, intron 1 of 3)	intron	intron (NM_003851, intron 1 of 3)	4948	4948	NM_003851	8804	Hs.5710	NM_003851	ENSG00000143162	CREG1	CREG	cellular repressor of E1A stimulated genes 1	protein-coding	289	167517993	cluster_3
NB4_S37541_LINO2_211001_211018_hg19_PPARd_peak_569	chr14	75981589	75981891	+	0		Intergenic	Intergenic	Intergenic	-7072	7072	NM_006399	10538	Hs.509964	NM_006399	ENSG00000156127	BATF	B-ATF|BATF1|SFA-2|SFA2	basic leucine zipper ATF-like transcription factor	protein-coding	303	75981732	cluster_3
NB4_S37538_AGO1_211018_hg19_PPARd_peak_852	chr8	128666092	128666419	+	0		Intergenic	Intergenic	Intergenic	79958	79958	NR_117102	100270680	Hs.333720	NR_117101	ENSG00000249375	CASC11	CARLO7|CARLo-7|LINC00990|TCONS_00014535	cancer susceptibility 11	ncRNA	328	128666267	cluster_2
NB4_S37540_LINO1_211018_hg19_PPARd_peak_3749	chr9	12540896	12541402	+	0		Intergenic	Intergenic	Intergenic	-152236	152236	NM_000550	7306	Hs.270279	NM_000550	ENSG00000107165	TYRP1	CAS2|CATB|GP75|OCA3|TRP|TRP1|TYRP|b-PROTEIN	tyrosinase related protein 1	protein-coding	507	12541176	cluster_3
NB4_S37541_LINO2_211001_211018_hg19_PPARd_peak_900	chr19	48140492	48140796	+	0		intron (NM_015711, intron 1 of 14)	intron	AluY|SINE|Alu	29191	29191	NM_015711	29998	Hs.97244	NM_015711	ENSG00000063169	BICRA	GLTSCR1	BRD4 interacting chromatin remodeling complex associated protein	protein-coding	305	48140513	cluster_2
NB4_S37540_LINO1_211018_hg19_PPARd_peak_830	chr12	21855074	21855362	+	0		Intergenic	Intergenic	MLT1E1A|LTR|ERVL-MaLR	-44429	44429	NM_002300	3945	Hs.446149	NM_002300	ENSG00000111716	LDHB	HEL-S-281|LDH-B|LDH-H|LDHBD|TRG-5	lactate dehydrogenase B	protein-coding	289	21855212	cluster_3
NB4_S37540_LINO1_211018_hg19_PPARd_peak_970	chr12	26247042	26247380	+	0		Intergenic	Intergenic	L1MEc|LINE|L1	30759	30759	NM_030762	79365	Hs.177841	NM_030762	ENSG00000123095	BHLHE41	BHLHB3|DEC2|SHARP1|hDEC2	basic helix-loop-helix family member e41	protein-coding	339	26247169	cluster_3
NB4_S37540_LINO1_211018_hg19_PPARd_peak_2564	chr4	10554121	10554442	+	0		intron (NM_052964, intron 8 of 18)	intron	LTR8A|LTR|ERV1	-95231	95231	NM_053042	85460	Hs.455089	NM_053042	ENSG00000178163	ZNF518B	-	zinc finger protein 518B	protein-coding	322	10554317	cluster_3
NB4_S37539_AGO2_211018_hg19_PPARd_peak_1433	chr9	11656802	11657056	+	0		Intergenic	Intergenic	Intergenic	-1036456	1036456	NM_000550	7306	Hs.270279	NM_000550	ENSG00000107165	TYRP1	CAS2|CATB|GP75|OCA3|TRP|TRP1|TYRP|b-PROTEIN	tyrosinase related protein 1	protein-coding	255	11656855	cluster_3
NB4_S37540_LINO1_211018_hg19_PPARd_peak_3152	chr8	128106909	128107456	+	0		Intergenic	Intergenic	MIRb|SINE|MIR	-12716	12716	NR_119373	103164619	Hs.571401	NR_119373	ENSG00000254166	PCAT2	CARLO4|CARLo-4|PCA2|TCONS_00015167	prostate cancer associated transcript 2	ncRNA	548	128107171	cluster_2
NB4_S37539_AGO2_211018_hg19_PPARd_peak_1293	chr8	128232164	128232469	+	0		promoter-TSS (NR_108049)	promoter-TSS	promoter-TSS (NR_108049)	-803	803	NR_108049	100507056	Hs.343864	NR_108049		CCAT1	CARLO5|CARLo-5|onco-lncRNA-40	colon cancer associated transcript 1	ncRNA	306	128232244	cluster_2
NB4_S37540_LINO1_211018_hg19_PPARd_peak_3762	chr9	13853452	13853849	+	0		Intergenic	Intergenic	Intergenic	-74320	74320	NR_038194	100113404	Hs.149786	NR_038194	ENSG00000205636	LINC00583	C9orf146	long intergenic non-protein coding RNA 583	ncRNA	398	13853530	cluster_3
NB4_S37540_LINO1_211018_hg19_PPARd_peak_3628	chr9	4035500	4035788	+	0		intron (NM_001042413, intron 4 of 10)	intron	intron (NM_001042413, intron 4 of 10)	116539	116539	NM_152629	169792	Hs.162125	NM_152629	ENSG00000107249	GLIS3	NDH|ZNF515	GLIS family zinc finger 3	protein-coding	289	4035699	cluster_3
NB4_S37540_LINO1_211018_hg19_PPARd_peak_107	chr10	37497089	37497465	+	0		intron (NM_052997, intron 31 of 35)	intron	L1PA15-16|LINE|L1	82492	82492	NM_052997	91074	Hs.373787	NM_052997	ENSG00000148513	ANKRD30A	NY-BR-1	ankyrin repeat domain 30A	protein-coding	377	37497192	cluster_2
NB4_S37540_LINO1_211018_hg19_PPARd_peak_2362	chr2	197106472	197106760	+	0		intron (NM_001348768, intron 20 of 28)	intron	intron (NM_001348768, intron 20 of 28)	-18132	18132	NR_110226	101927482	Hs.191841	NR_110225		HECW2-AS1	-	HECW2 antisense RNA 1	ncRNA	289	197106679	cluster_3
NB4_S37540_LINO1_211018_hg19_PPARd_peak_538	chr10	109134282	109134623	+	0		Intergenic	Intergenic	Intergenic	-209988	209988	NM_052918	114815	Hs.591915	NM_052918	ENSG00000108018	SORCS1	hSorCS	sortilin related VPS10 domain containing receptor 1	protein-coding	342	109134443	cluster_3
NB4_S37540_LINO1_211018_hg19_PPARd_peak_1954	chr19	48016104	48016497	+	0		intron (NM_003827, intron 1 of 10)	intron	intron (NM_003827, intron 1 of 10)	2020	2020	NM_003827	8775	Hs.126938	NM_003827	ENSG00000105402	NAPA	SNAPA	NSF attachment protein alpha	protein-coding	394	48016371	cluster_2
NB4_S37540_LINO1_211018_hg19_PPARd_peak_1818	chr19	47292313	47292824	+	0		promoter-TSS (NM_005628)	promoter-TSS	promoter-TSS (NM_005628)	-717	717	NM_005628	6510	Hs.631582	NM_005628	ENSG00000105281	SLC1A5	AAAT|ASCT2|ATBO|M7V1|M7VS1|R16|RDRC	solute carrier family 1 member 5	protein-coding	512	47292415	cluster_2
NB4_S37540_LINO1_211018_hg19_PPARd_peak_3752	chr9	12620853	12621141	+	0		Intergenic	Intergenic	Intergenic	-72388	72388	NM_000550	7306	Hs.270279	NM_000550	ENSG00000107165	TYRP1	CAS2|CATB|GP75|OCA3|TRP|TRP1|TYRP|b-PROTEIN	tyrosinase related protein 1	protein-coding	289	12621003	cluster_3
NB4_S37540_LINO1_211018_hg19_PPARd_peak_915	chr12	25139716	25140028	+	0		Intergenic	Intergenic	AluSz|SINE|Alu	10527	10527	NM_001101339	196415	Hs.434453	NM_001101339		C12orf77	-	chromosome 12 open reading frame 77	protein-coding	313	25139880	cluster_3
NB4_S37541_LINO2_211001_211018_hg19_PPARd_peak_1616	chr9	9920531	9920833	+	0		intron (NM_002839, intron 5 of 45)	intron	intron (NM_002839, intron 5 of 45)	121290	121290	NR_135135	105375972	Hs.738242	NR_135135	ENSG00000230920	LOC105375972	-	uncharacterized LOC105375972	ncRNA	303	9920705	cluster_3
NB4_S37540_LINO1_211018_hg19_PPARd_peak_1272	chr15	73922728	73923028	+	0		intron (NM_001161363, intron 1 of 8)	intron	intron (NM_001161363, intron 1 of 8)	2852	2852	NM_001161364	27020	Hs.744867	NM_012428	ENSG00000156642	NPTN	GP55|GP65|SDFR1|SDR1|np55|np65	neuroplastin	protein-coding	301	73922798	cluster_3
NB4_S37540_LINO1_211018_hg19_PPARd_peak_3854	chr9	19232527	19233357	+	0		intron (NR_073201, intron 1 of 31)	intron	intron (NR_073201, intron 1 of 31)	2251	2251	NR_073201	55667	Hs.249591	NM_017925	ENSG00000137145	DENND4C	C9orf55|C9orf55B|RAB10GEF|bA513M16.3	DENN domain containing 4C	protein-coding	831	19232767	cluster_2
NB4_S37540_LINO1_211018_hg19_PPARd_peak_2197	chr19	49161942	49162364	+	0		intron (NR_004401, intron 1 of 4)	intron	AluJr|SINE|Alu	-12709	12709	NM_001217	770	Hs.428446	NM_001217	ENSG00000063180	CA11	CA-RP|CA-RP II|CA-XI|CARP-2|CARPX1	carbonic anhydrase 11	protein-coding	423	49162098	cluster_2
NB4_S37540_LINO1_211018_hg19_PPARd_peak_2255	chr2	68592988	68593276	+	0		intron (NM_002664, intron 1 of 8)	intron	intron (NM_002664, intron 1 of 8)	718	718	NM_002664	5341	Hs.468840	NM_002664	ENSG00000115956	PLEK	P47	pleckstrin	protein-coding	289	68593022	cluster_3
NB4_S37539_AGO2_211018_hg19_PPARd_peak_633	chr17	7123384	7123862	+	0		promoter-TSS (NM_001321074)	promoter-TSS	promoter-TSS (NM_001321074)	-254	254	NM_001321074	1742	Hs.463928	NM_001365	ENSG00000132535	DLG4	PSD95|SAP-90|SAP90	discs large MAGUK scaffold protein 4	protein-coding	479	7123645	cluster_3
NB4_S37540_LINO1_211018_hg19_PPARd_peak_2025	chr19	48378948	48379469	+	0		intron (NM_003167, intron 4 of 5)	intron	intron (NM_003167, intron 4 of 5)	10364	10364	NM_003167	6822	Hs.515835	NM_003167	ENSG00000105398	SULT2A1	DHEA-ST|DHEAS|HST|ST2|ST2A1|ST2A3|STD|hSTa	sulfotransferase family 2A member 1	protein-coding	522	48379108	cluster_2
NB4_S37540_LINO1_211018_hg19_PPARd_peak_1077	chr12	27713072	27713369	+	0		intron (NM_001198916, intron 1 of 27)	intron	intron (NM_001198916, intron 1 of 27)	36081	36081	NM_001198916	8496	Hs.172445	NM_003622	ENSG00000110841	PPFIBP1	L2|SGT2|hSGT2|hSgt2p	PPFIA binding protein 1	protein-coding	298	27713191	cluster_3
NB4_S37540_LINO1_211018_hg19_PPARd_peak_2187	chr19	49130149	49130708	+	0		intron (NM_001204159, intron 3 of 6)	intron	intron (NM_001204159, intron 3 of 6)	2142	2142	NM_001204160	56848	Hs.528006	NM_020126	ENSG00000063176	SPHK2	SK 2|SK-2|SPK 2|SPK-2	sphingosine kinase 2	protein-coding	560	49130433	cluster_2
NB4_S37540_LINO1_211018_hg19_PPARd_peak_3018	chr7	99070648	99070953	+	0		intron (NM_001350999, intron 1 of 3)	intron	CpG	285	285	NM_001351000	285989	Hs.440384	NM_213603	ENSG00000198556	ZNF789	-	zinc finger protein 789	protein-coding	306	99070751	cluster_3
NB4_S37540_LINO1_211018_hg19_PPARd_peak_2047	chr19	48533963	48534328	+	0		intron (NM_019855, intron 5 of 5)	intron	AluJr4|SINE|Alu	13191	13191	NM_019855	56344	Hs.117694	NM_016367	ENSG00000105507	CABP5	CABP3	calcium binding protein 5	protein-coding	366	48534184	cluster_2
NB4_S37540_LINO1_211018_hg19_PPARd_peak_3900	chr9	27523795	27524083	+	0		promoter-TSS (NM_020124)	promoter-TSS	promoter-TSS (NM_020124)	-373	373	NM_020124	56832	Hs.591083	NM_020124	ENSG00000147896	IFNK	IFNT1|INFE1	interferon kappa	protein-coding	289	27524043	cluster_3
NB4_S37540_LINO1_211018_hg19_PPARd_peak_1017	chr12	26754509	26754827	+	0		intron (NM_002223, intron 28 of 56)	intron	L1MC4|LINE|L1	231459	231459	NM_002223	3709	Hs.512235	NM_002223	ENSG00000123104	ITPR2	ANHD|CFAP48|INSP3R2|IP3R2	inositol 1,4,5-trisphosphate receptor type 2	protein-coding	319	26754724	cluster_3
NB4_S37539_AGO2_211018_hg19_PPARd_peak_829	chr19	48481539	48481828	+	0		intron (NM_001128326, intron 3 of 5)	intron	intron (NM_001128326, intron 3 of 5)	13744	13744	NM_001128326	100131137	Hs.651072	NM_001128326	ENSG00000188334	BSPH1	BSP1|ELSPBP2	binder of sperm protein homolog 1	protein-coding	290	48481596	cluster_2
NB4_S37540_LINO1_211018_hg19_PPARd_peak_100	chr1	234912493	234913265	+	0		Intergenic	Intergenic	Intergenic	-17076	17076	NR_148962	100130249	Hs.617350	NR_148962	ENSG00000279261	PP2672	-	uncharacterized LOC100130249	ncRNA	773	234912747	cluster_2
NB4_S37541_LINO2_211001_211018_hg19_PPARd_peak_994	chr2	68595457	68595775	+	0		intron (NM_002664, intron 1 of 8)	intron	intron (NM_002664, intron 1 of 8)	3202	3202	NM_002664	5341	Hs.468840	NM_002664	ENSG00000115956	PLEK	P47	pleckstrin	protein-coding	319	68595665	cluster_3
NB4_S37539_AGO2_211018_hg19_PPARd_peak_1403	chr8	128832112	128832415	+	0		intron (NR_003367, intron 1 of 8)	intron	intron (NR_003367, intron 1 of 8)	24055	24055	NR_031609	100302185		NR_031609	ENSG00000283710	MIR1204	hsa-mir-1204	microRNA 1204	ncRNA	304	128832319	cluster_2
NB4_S37540_LINO1_211018_hg19_PPARd_peak_2259	chr2	84649084	84649476	+	0		Intergenic	Intergenic	Intergenic	37124	37124	NM_003849	8802	Hs.270428	NM_003849	ENSG00000163541	SUCLG1	GALPHA|MTDPS9|SUCLA1	succinate-CoA ligase alpha subunit	protein-coding	393	84649301	cluster_3
NB4_S37541_LINO2_211001_211018_hg19_PPARd_peak_506	chr12	27974641	27975037	+	0		Intergenic	Intergenic	Intergenic	41673	41673	NM_020782	57542	Hs.505104	NM_020782	ENSG00000087448	KLHL42	Ctb9|KLHDC5	kelch like family member 42	protein-coding	397	27974822	cluster_2
NB4_S37541_LINO2_211001_211018_hg19_PPARd_peak_495	chr12	27330037	27330356	+	0		Intergenic	Intergenic	Intergenic	-67023	67023	NM_015000	23012	Hs.184523	NM_015000	ENSG00000211455	STK38L	NDR2	serine/threonine kinase 38 like	protein-coding	320	27330222	cluster_2
NB4_S37538_AGO1_211018_hg19_PPARd_peak_337	chr12	26208196	26208483	+	0		exon (NM_001164748, exon 2 of 5)	exon	exon (NM_001164748, exon 2 of 5)	2842	2842	NM_001164746	11228	Hs.696433	NM_007211	ENSG00000123094	RASSF8	C12orf2|HOJ1	Ras association domain family member 8	protein-coding	288	26208372	cluster_2
NB4_S37539_AGO2_211018_hg19_PPARd_peak_534	chr12	27087792	27088057	+	0		intron (NM_018164, intron 2 of 16)	intron	L2a|LINE|L2	2990	2990	NM_018164	55726	Hs.505077	NM_018164	ENSG00000064102	INTS13	ASUN|C12orf11|GCT1|Mat89Bb|NET48|SPATA30	integrator complex subunit 13	protein-coding	266	27087843	cluster_2
NB4_S37541_LINO2_211001_211018_hg19_PPARd_peak_951	chr19	48894173	48894475	+	0		intron (NM_006801, intron 1 of 4)	intron	intron (NM_006801, intron 1 of 4)	484	484	NM_006801	10945	Hs.515515	NM_006801	ENSG00000105438	KDELR1	ERD2|ERD2.1|HDEL|PM23	KDEL endoplasmic reticulum protein retention receptor 1	protein-coding	303	48894321	cluster_2
NB4_S37541_LINO2_211001_211018_hg19_PPARd_peak_1677	chr9	33125643	33125986	+	0		intron (NM_001497, intron 2 of 5)	intron	intron (NM_001497, intron 2 of 5)	17124	17124	NR_162131	113219452		NR_162131		MIR12117	-	microRNA 12117	ncRNA	344	33125860	cluster_3
NB4_S37541_LINO2_211001_211018_hg19_PPARd_peak_1663	chr9	27187158	27187460	+	0		intron (NM_001290078, intron 7 of 20)	intron	intron (NM_001290078, intron 7 of 20)	78170	78170	NM_001290077	7010	Hs.89640	NM_000459	ENSG00000120156	TEK	CD202B|GLC3E|TIE-2|TIE2|VMCM|VMCM1	TEK receptor tyrosine kinase	protein-coding	303	27187273	cluster_3
NB4_S37540_LINO1_211018_hg19_PPARd_peak_1831	chr19	47394110	47394499	+	0		intron (NM_004491, intron 1 of 6)	intron	MIRb|SINE|MIR	30050	30050	NM_004491	2909	Hs.509447	NM_004491	ENSG00000160007	ARHGAP35	GRF-1|GRLF1|P190-A|P190A|p190ARhoGAP|p190RhoGAP	Rho GTPase activating protein 35	protein-coding	390	47394230	cluster_2
NB4_S37540_LINO1_211018_hg19_PPARd_peak_3604	chr9	3012461	3013061	+	0		Intergenic	Intergenic	L1MB5|LINE|L1	-168666	168666	NM_014878	9933	Hs.493309	NM_014878	ENSG00000080608	PUM3	HA-8|HLA-HA8|KIAA0020|PEN|PUF-A|PUF6|XTP5	pumilio RNA binding family member 3	protein-coding	601	3012717	cluster_3
NB4_S37540_LINO1_211018_hg19_PPARd_peak_1957	chr19	48023832	48024492	+	0		3' UTR (NM_001277075, exon 17 of 17)	3'	3' UTR (NM_001277075, exon 17 of 17)	-5842	5842	NR_038457	8775	Hs.126938	NM_003827	ENSG00000105402	NAPA	SNAPA	NSF attachment protein alpha	protein-coding	661	48023958	cluster_2
NB4_S37539_AGO2_211018_hg19_PPARd_peak_565	chr13	77068408	77068642	+	0		Intergenic	Intergenic	Intergenic	392015	392015	NM_138444	115207	Hs.644125	NM_138444	ENSG00000178695	KCTD12	C13orf2|PFET1|PFETIN	potassium channel tetramerization domain containing 12	protein-coding	235	77068537	cluster_3
NB4_S37541_LINO2_211001_211018_hg19_PPARd_peak_898	chr19	48123315	48123621	+	0		intron (NM_015711, intron 1 of 14)	intron	intron (NM_015711, intron 1 of 14)	12015	12015	NM_015711	29998	Hs.97244	NM_015711	ENSG00000063169	BICRA	GLTSCR1	BRD4 interacting chromatin remodeling complex associated protein	protein-coding	307	48123388	cluster_2
NB4_S37540_LINO1_211018_hg19_PPARd_peak_3726	chr9	9385355	9385647	+	0		intron (NM_002839, intron 9 of 45)	intron	intron (NM_002839, intron 9 of 45)	-413891	413891	NR_135135	105375972	Hs.738242	NR_135135	ENSG00000230920	LOC105375972	-	uncharacterized LOC105375972	ncRNA	293	9385572	cluster_3
NB4_S37540_LINO1_211018_hg19_PPARd_peak_2879	chr7	30284170	30284503	+	0		Intergenic	Intergenic	MIR3|SINE|MIR	-39877	39877	NM_147128	223082	Hs.263912	NM_147128	ENSG00000180233	ZNRF2	RNF202	zinc and ring finger 2	protein-coding	334	30284229	cluster_3
NB4_S37541_LINO2_211001_211018_hg19_PPARd_peak_429	chr12	22738891	22739243	+	0		Intergenic	Intergenic	Intergenic	38913	38913	NR_135031	105369691	Hs.556287	NR_135030		LOC105369691	-	uncharacterized LOC105369691	ncRNA	353	22739155	cluster_3
NB4_S37538_AGO1_211018_hg19_PPARd_peak_328	chr12	22752812	22753192	+	0		intron (NR_135030, intron 2 of 3)	intron	AluSq|SINE|Alu	24978	24978	NR_135031	105369691	Hs.556287	NR_135030		LOC105369691	-	uncharacterized LOC105369691	ncRNA	381	22752998	cluster_3
NB4_S37540_LINO1_211018_hg19_PPARd_peak_3802	chr9	17123961	17124499	+	0		Intergenic	Intergenic	MamGypLTR3|LTR|Gypsy	-10808	10808	NM_001114395	54875	Hs.435381	NM_017738	ENSG00000044459	CNTLN	C9orf101|C9orf39|bA340N12.1	centlein	protein-coding	539	17124219	cluster_3
NB4_S37540_LINO1_211018_hg19_PPARd_peak_610	chr11	112151039	112151327	+	0		intron (NR_126004, intron 1 of 3)	intron	intron (NR_126004, intron 1 of 3)	9711	9711	NR_126004	283140	Hs.651827	NR_126004	ENSG00000250303	LINC02762	-	long intergenic non-protein coding RNA 2762	ncRNA	289	112151180	cluster_3
NB4_S37540_LINO1_211018_hg19_PPARd_peak_3013	chr7	86737424	86737712	+	0		Intergenic	Intergenic	Intergenic	44065	44065	NR_136252	101927420	Hs.633960	NR_136252	ENSG00000224046	LOC101927420	-	uncharacterized LOC101927420	ncRNA	289	86737624	cluster_3
NB4_S37541_LINO2_211001_211018_hg19_PPARd_peak_437	chr12	24519593	24519895	+	0		intron (NM_001261414, intron 3 of 16)	intron	intron (NM_001261414, intron 3 of 16)	143539	143539	NR_120473	101928471	Hs.569156	NR_120472	ENSG00000256120	SOX5-AS1	-	SOX5 antisense RNA 1	ncRNA	303	24519715	cluster_3
NB4_S37541_LINO2_211001_211018_hg19_PPARd_peak_460	chr12	25730716	25731023	+	0		intron (NM_001352234, intron 1 of 8)	intron	intron (NM_001352234, intron 1 of 8)	-24652	24652	NM_152590	160492	Hs.44647	NM_152590	ENSG00000152936	LMNTD1	IFLTD1|LMNARS1|PAS1C1	lamin tail domain containing 1	protein-coding	308	25730815	cluster_3
NB4_S37541_LINO2_211001_211018_hg19_PPARd_peak_1507	chr8	128767548	128767850	+	0		Intergenic	Intergenic	Intergenic	19222	19222	NM_002467	4609	Hs.202453	NM_002467	ENSG00000136997	MYC	MRTL|MYCC|bHLHe39|c-Myc	MYC proto-oncogene, bHLH transcription factor	protein-coding	303	128767637	cluster_2
NB4_S37540_LINO1_211018_hg19_PPARd_peak_3589	chr9	2087503	2087807	+	0		intron (NM_003070, intron 18 of 33)	intron	intron (NM_003070, intron 18 of 33)	65710	65710	NM_001289396	6595	Hs.298990	NM_003070	ENSG00000080503	SMARCA2	BAF190|BRM|NCBRS|SNF2|SNF2L2|SNF2LA|SWI2|Sth1p|hBRM|hSNF2a	SWI/SNF related, matrix associated, actin dependent regulator of chromatin, subfamily a, member 2	protein-coding	305	2087697	cluster_3
NB4_S37540_LINO1_211018_hg19_PPARd_peak_1608	chr19	10707411	10707821	+	0		Intergenic	Intergenic	AluSc8|SINE|Alu	-5515	5515	NM_001145056	57153	Hs.534560	NM_020428	ENSG00000129353	SLC44A2	CTL2|PP1292	solute carrier family 44 member 2	protein-coding	411	10707549	cluster_3
NB4_S37540_LINO1_211018_hg19_PPARd_peak_116	chr10	37553793	37554143	+	0		Intergenic	Intergenic	Intergenic	-44146	44146	NR_104061	101929520	Hs.144151	NR_104061	ENSG00000235687	LINC00993	-	long intergenic non-protein coding RNA 993	ncRNA	351	37553885	cluster_2
NB4_S37541_LINO2_211001_211018_hg19_PPARd_peak_1492	chr8	128732155	128732457	+	0		intron (NR_117102, intron 1 of 3)	intron	AluJb|SINE|Alu	13907	13907	NR_117102	100270680	Hs.333720	NR_117101	ENSG00000249375	CASC11	CARLO7|CARLo-7|LINC00990|TCONS_00014535	cancer susceptibility 11	ncRNA	303	128732186	cluster_2
NB4_S37540_LINO1_211018_hg19_PPARd_peak_1097	chr12	28414716	28415019	+	0		intron (NM_001352081, intron 4 of 13)	intron	intron (NM_001352081, intron 4 of 13)	-71196	71196	NR_148936	729291	Hs.129278	NR_148936		LOC729291	-	uncharacterized LOC729291	ncRNA	304	28414831	cluster_3
NB4_S37540_LINO1_211018_hg19_PPARd_peak_2331	chr2	112663825	112664116	+	0		intron (NM_006343, intron 1 of 18)	intron	intron (NM_006343, intron 1 of 18)	7786	7786	NM_006343	10461	Hs.306178	NM_006343	ENSG00000153208	MERTK	MER|RP38|Tyro12|c-Eyk|c-mer	MER proto-oncogene, tyrosine kinase	protein-coding	292	112663872	cluster_3
NB4_S37540_LINO1_211018_hg19_PPARd_peak_3558	chr9	715253	715744	+	0		intron (NM_001256876, intron 7 of 15)	intron	intron (NM_001256876, intron 7 of 15)	8821	8821	NM_001354344	23189	Hs.306764	NM_015158	ENSG00000107104	KANK1	ANKRD15|CPSQ2|KANK	KN motif and ankyrin repeat domains 1	protein-coding	492	715497	cluster_2
NB4_S37540_LINO1_211018_hg19_PPARd_peak_1794	chr19	47123325	47123985	+	0		TTS (NM_000960)	TTS	TTS (NM_000960)	4691	4691	NM_000960	5739	Hs.458324	NM_000960	ENSG00000160013	PTGIR	IP|PRIPR	prostaglandin I2 receptor	protein-coding	661	47123457	cluster_2
NB4_S37538_AGO1_211018_hg19_PPARd_peak_839	chr8	128581533	128581871	+	0		Intergenic	Intergenic	Intergenic	-87318	87318	NR_024393	727677	Hs.673248	NR_024393	ENSG00000246228	CASC8	CARLO1|CARLo-1|LINC00860	cancer susceptibility 8	ncRNA	339	128581695	cluster_2
NB4_S37540_LINO1_211018_hg19_PPARd_peak_138	chr10	37707816	37708104	+	0		Intergenic	Intergenic	Intergenic	109846	109846	NR_104061	101929520	Hs.144151	NR_104061	ENSG00000235687	LINC00993	-	long intergenic non-protein coding RNA 993	ncRNA	289	37707910	cluster_2
NB4_S37538_AGO1_211018_hg19_PPARd_peak_733	chr6	58773637	58774711	+	0		Intergenic	Intergenic	ALR/Alpha|Satellite|centr	-486450	486450	NR_125727	106660612	Hs.561539	NR_125727	ENSG00000215190	LINC00680	-	long intergenic non-protein coding RNA 680	ncRNA	1075	58773916	cluster_3
NB4_S37540_LINO1_211018_hg19_PPARd_peak_2071	chr19	48680454	48680850	+	0		intron (NM_199341, intron 2 of 3)	intron	L2a|LINE|L2	6715	6715	NM_199341	374920	Hs.664054	NM_199341	ENSG00000185453	ZSWIM9	C19orf68	zinc finger SWIM-type containing 9	protein-coding	397	48680649	cluster_2
NB4_S37540_LINO1_211018_hg19_PPARd_peak_3041	chr7	120014746	120015073	+	0		intron (NM_012281, intron 1 of 5)	intron	intron (NM_012281, intron 1 of 5)	101680	101680	NM_012281	3751	Hs.654739	NM_012281	ENSG00000184408	KCND2	KV4.2|RK5	potassium voltage-gated channel subfamily D member 2	protein-coding	328	120014900	cluster_3
NB4_S37539_AGO2_211018_hg19_PPARd_peak_800	chr19	47072113	47072453	+	0		intron (NM_001205281, intron 1 of 3)	intron	intron (NM_001205281, intron 1 of 3)	31890	31890	NM_001370551	100506012	Hs.671661	NM_001205281	ENSG00000230510	PPP5D1	-	PPP5 tetratricopeptide repeat domain containing 1	protein-coding	341	47072253	cluster_2
NB4_S37539_AGO2_211018_hg19_PPARd_peak_1412	chr9	356409	356647	+	0		intron (NM_203447, intron 14 of 47)	intron	AluY|SINE|Alu	83480	83480	NM_001193536	81704	Hs.132599	NM_203447	ENSG00000107099	DOCK8	HEL-205|MRD2|ZIR8	dedicator of cytokinesis 8	protein-coding	239	356453	cluster_3
NB4_S37540_LINO1_211018_hg19_PPARd_peak_1160	chr12	72976939	72977327	+	0		intron (NM_013381, intron 12 of 18)	intron	intron (NM_013381, intron 12 of 18)	-309844	309844	NR_026836	283392	Hs.363603	NM_001025457	ENSG00000236333	TRHDE-AS1	-	TRHDE antisense RNA 1	ncRNA	389	72977056	cluster_3
NB4_S37540_LINO1_211018_hg19_PPARd_peak_2411	chr20	51415122	51415462	+	0		Intergenic	Intergenic	MER70B|LTR|ERVL	-173605	173605	NM_173485	128553	Hs.473117	NM_173485	ENSG00000182463	TSHZ2	C20orf17|OVC10-2|TSH2|ZABC2|ZNF218	teashirt zinc finger homeobox 2	protein-coding	341	51415289	cluster_3
NB4_S37541_LINO2_211001_211018_hg19_PPARd_peak_1670	chr9	31977293	31977595	+	0		Intergenic	Intergenic	Intergenic	-407157	407157	NM_001278352	48	Hs.567229	NM_002197	ENSG00000122729	ACO1	ACONS|HEL60|IREB1|IREBP|IREBP1|IRP1	aconitase 1	protein-coding	303	31977554	cluster_3
NB4_S37541_LINO2_211001_211018_hg19_PPARd_peak_478	chr12	26858936	26859608	+	0		intron (NM_002223, intron 9 of 56)	intron	intron (NM_002223, intron 9 of 56)	126855	126855	NM_002223	3709	Hs.512235	NM_002223	ENSG00000123104	ITPR2	ANHD|CFAP48|INSP3R2|IP3R2	inositol 1,4,5-trisphosphate receptor type 2	protein-coding	673	26859084	cluster_2
NB4_S37541_LINO2_211001_211018_hg19_PPARd_peak_490	chr12	27093990	27094317	+	0		intron (NM_001171888, intron 1 of 4)	intron	intron (NM_001171888, intron 1 of 4)	2750	2750	NM_001171887	26127	Hs.591162	NM_015633	ENSG00000111790	FGFR1OP2	HSPC123-like|WIT3.0	FGFR1 oncogene partner 2	protein-coding	328	27094201	cluster_2
NB4_S37540_LINO1_211018_hg19_PPARd_peak_1853	chr19	47451351	47451803	+	0		intron (NM_004491, intron 3 of 6)	intron	U13_|snRNA|snRNA	-71517	71517	NM_002517	4861	Hs.79564	NM_002517	ENSG00000130751	NPAS1	MOP5|PASD5|bHLHe11	neuronal PAS domain protein 1	protein-coding	453	47451593	cluster_2
NB4_S37539_AGO2_211018_hg19_PPARd_peak_1400	chr8	128799155	128799481	+	0		Intergenic	Intergenic	AluSx1|SINE|Alu	-7461	7461	NR_003367	5820	Hs.133107	NR_003367	ENSG00000249859	PVT1	LINC00079|MIR1204HG|NCRNA00079|onco-lncRNA-100	Pvt1 oncogene	ncRNA	327	128799284	cluster_2
NB4_S37540_LINO1_211018_hg19_PPARd_peak_3788	chr9	16326575	16326863	+	0		Intergenic	Intergenic	Intergenic	-50408	50408	NM_001364979	100129385	Hs.586441	NM_001271829	ENSG00000205549	C9orf92	Em:AL513424.1	chromosome 9 open reading frame 92	protein-coding	289	16326769	cluster_3
NB4_S37540_LINO1_211018_hg19_PPARd_peak_2820	chr6	137539259	137539559	+	0		intron (NM_001363526, intron 1 of 7)	intron	intron (NM_001363526, intron 1 of 7)	924	924	NM_001363526	3459	Hs.520414	NM_000416	ENSG00000027697	IFNGR1	CD119|IFNGR|IMD27A|IMD27B	interferon gamma receptor 1	protein-coding	301	137539467	cluster_3
NB4_S37541_LINO2_211001_211018_hg19_PPARd_peak_657	chr19	9195243	9195769	+	0		Intergenic	Intergenic	AluJr|SINE|Alu	-8415	8415	NM_001004456	125963	Hs.553577	NM_001004456	ENSG00000170929	OR1M1	OR19-5|OR19-6	olfactory receptor family 1 subfamily M member 1	protein-coding	527	9195520	cluster_3
NB4_S37540_LINO1_211018_hg19_PPARd_peak_1015	chr12	26732980	26733335	+	0		intron (NM_002223, intron 32 of 56)	intron	intron (NM_002223, intron 32 of 56)	252970	252970	NM_002223	3709	Hs.512235	NM_002223	ENSG00000123104	ITPR2	ANHD|CFAP48|INSP3R2|IP3R2	inositol 1,4,5-trisphosphate receptor type 2	protein-coding	356	26733156	cluster_3
NB4_S37541_LINO2_211001_211018_hg19_PPARd_peak_454	chr12	25350911	25351246	+	0		intron (NM_001001660, intron 1 of 2)	intron	HAL1|LINE|L1	2907	2907	NM_001001660	144363	Hs.209151	NM_001001660	ENSG00000205707	ETFRF1	LYRM5	electron transfer flavoprotein regulatory factor 1	protein-coding	336	25351120	cluster_2
NB4_S37541_LINO2_211001_211018_hg19_PPARd_peak_925	chr19	48523475	48524070	+	0		intron (NM_022142, intron 5 of 6)	intron	MER82|DNA|TcMar-Tigger	23564	23564	NM_019855	56344	Hs.117694	NM_016367	ENSG00000105507	CABP5	CABP3	calcium binding protein 5	protein-coding	596	48523699	cluster_2
NB4_S37540_LINO1_211018_hg19_PPARd_peak_808	chr12	21359597	21359931	+	0		intron (NM_006446, intron 11 of 14)	intron	intron (NM_006446, intron 11 of 14)	75636	75636	NM_006446	10599	Hs.449738	NM_006446	ENSG00000134538	SLCO1B1	HBLRR|LST-1|LST1|OATP-C|OATP1B1|OATP2|OATPC|SLC21A6	solute carrier organic anion transporter family member 1B1	protein-coding	335	21359751	cluster_3
NB4_S37538_AGO1_211018_hg19_PPARd_peak_813	chr8	128243524	128243901	+	0		Intergenic	Intergenic	Intergenic	-12199	12199	NR_108049	100507056	Hs.343864	NR_108049		CCAT1	CARLO5|CARLo-5|onco-lncRNA-40	colon cancer associated transcript 1	ncRNA	378	128243641	cluster_2
NB4_S37540_LINO1_211018_hg19_PPARd_peak_1708	chr19	15056715	15057203	+	0		Intergenic	Intergenic	AluSq2|SINE|Alu	4658	4658	NM_012377	26658	Hs.589620	NM_012377	ENSG00000127529	OR7C2	CIT-HSP-87M17|OR19-18|OR7C3	olfactory receptor family 7 subfamily C member 2	protein-coding	489	15057085	cluster_2
NB4_S37540_LINO1_211018_hg19_PPARd_peak_1390	chr17	34447827	34448126	+	0		Intergenic	Intergenic	L1PA8|LINE|L1	16756	16756	NM_002984	6351	Hs.75703	NM_002984	ENSG00000275302	CCL4	ACT2|AT744.1|G-26|HC21|LAG-1|LAG1|MIP-1-beta|MIP1B|MIP1B1|SCYA2|SCYA4	C-C motif chemokine ligand 4	protein-coding	300	34447987	cluster_2
NB4_S37540_LINO1_211018_hg19_PPARd_peak_1952	chr19	48009421	48010081	+	0		intron (NM_003827, intron 1 of 10)	intron	intron (NM_003827, intron 1 of 10)	8569	8569	NM_003827	8775	Hs.126938	NM_003827	ENSG00000105402	NAPA	SNAPA	NSF attachment protein alpha	protein-coding	661	48009939	cluster_2
NB4_S37540_LINO1_211018_hg19_PPARd_peak_3406	chr8	128730514	128730863	+	0		intron (NR_117102, intron 1 of 3)	intron	intron (NR_117102, intron 1 of 3)	15525	15525	NR_117102	100270680	Hs.333720	NR_117101	ENSG00000249375	CASC11	CARLO7|CARLo-7|LINC00990|TCONS_00014535	cancer susceptibility 11	ncRNA	350	128730662	cluster_2
NB4_S37540_LINO1_211018_hg19_PPARd_peak_3592	chr9	2319963	2320301	+	0		Intergenic	Intergenic	Intergenic	161676	161676	NM_001289400	6595	Hs.298990	NM_003070	ENSG00000080503	SMARCA2	BAF190|BRM|NCBRS|SNF2|SNF2L2|SNF2LA|SWI2|Sth1p|hBRM|hSNF2a	SWI/SNF related, matrix associated, actin dependent regulator of chromatin, subfamily a, member 2	protein-coding	339	2320195	cluster_3
NB4_S37540_LINO1_211018_hg19_PPARd_peak_2154	chr19	49035429	49035993	+	0		Intergenic	Intergenic	LTR24|LTR|ERV1	-19265	19265	NM_001080434	114783	Hs.207426	NM_001080434	ENSG00000142235	LMTK3	LMR3|PPP1R101|TYKLM3	lemur tyrosine kinase 3	protein-coding	565	49035705	cluster_2
NB4_S37540_LINO1_211018_hg19_PPARd_peak_3479	chr8	128928605	128929262	+	0		intron (NR_003367, intron 2 of 8)	intron	intron (NR_003367, intron 2 of 8)	32036	32036	NR_103558	641384	Hs.629674	NM_001037234	ENSG00000280055	TMEM75	-	transmembrane protein 75	ncRNA	658	128928778	cluster_2
NB4_S37539_AGO2_211018_hg19_PPARd_peak_1477	chr9	35325318	35325552	+	0		intron (NM_006377, intron 10 of 38)	intron	intron (NM_006377, intron 10 of 38)	-16458	16458	NM_001371187					.				235	35325480	cluster_3
NB4_S37540_LINO1_211018_hg19_PPARd_peak_3403	chr8	128728796	128729084	+	0		intron (NR_117102, intron 1 of 3)	intron	intron (NR_117102, intron 1 of 3)	17273	17273	NR_117102	100270680	Hs.333720	NR_117101	ENSG00000249375	CASC11	CARLO7|CARLo-7|LINC00990|TCONS_00014535	cancer susceptibility 11	ncRNA	289	128728895	cluster_2
NB4_S37540_LINO1_211018_hg19_PPARd_peak_2099	chr19	48870837	48871129	+	0		intron (NM_012451, intron 2 of 4)	intron	intron (NM_012451, intron 2 of 4)	3359	3359	NM_012451	23546	Hs.408333	NM_012451	ENSG00000105467	SYNGR4	-	synaptogyrin 4	protein-coding	293	48870905	cluster_2
NB4_S37540_LINO1_211018_hg19_PPARd_peak_2194	chr19	49153972	49154392	+	0		intron (NR_004401, intron 1 of 4)	intron	AluSx1|SINE|Alu	-4738	4738	NM_001217	770	Hs.428446	NM_001217	ENSG00000063180	CA11	CA-RP|CA-RP II|CA-XI|CARP-2|CARPX1	carbonic anhydrase 11	protein-coding	421	49154182	cluster_2
NB4_S37541_LINO2_211001_211018_hg19_PPARd_peak_914	chr19	48366962	48367433	+	0		Intergenic	Intergenic	Intergenic	22375	22375	NM_003167	6822	Hs.515835	NM_003167	ENSG00000105398	SULT2A1	DHEA-ST|DHEAS|HST|ST2|ST2A1|ST2A3|STD|hSTa	sulfotransferase family 2A member 1	protein-coding	472	48367166	cluster_2
NB4_S37540_LINO1_211018_hg19_PPARd_peak_516	chr10	74514013	74514390	+	0		intron (NR_073062, intron 3 of 9)	intron	intron (NR_073062, intron 3 of 9)	33414	33414	NR_039823	100616286		NR_039823	ENSG00000266719	MIR4676	-	microRNA 4676	ncRNA	378	74514133	cluster_3
NB4_S37540_LINO1_211018_hg19_PPARd_peak_1864	chr19	47473785	47474259	+	0		intron (NM_004491, intron 3 of 6)	intron	intron (NM_004491, intron 3 of 6)	-49072	49072	NM_002517	4861	Hs.79564	NM_002517	ENSG00000130751	NPAS1	MOP5|PASD5|bHLHe11	neuronal PAS domain protein 1	protein-coding	475	47474015	cluster_2
NB4_S37539_AGO2_211018_hg19_PPARd_peak_455	chr12	19226824	19227110	+	0		Intergenic	Intergenic	MLT1H1|LTR|ERVL-MaLR	-55700	55700	NM_001190860	54477	Hs.188614	NM_019012	ENSG00000052126	PLEKHA5	PEPP-2|PEPP2	pleckstrin homology domain containing A5	protein-coding	287	19226966	cluster_2
NB4_S37541_LINO2_211001_211018_hg19_PPARd_peak_615	chr17	28707490	28707816	+	0		5' UTR (NM_001199775, exon 1 of 21)	5'	5' UTR (NM_001199775, exon 1 of 21)	157	157	NM_001199775	1362	Hs.446079	NM_001304	ENSG00000108582	CPD	GP180	carboxypeptidase D	protein-coding	327	28707600	cluster_3
NB4_S37540_LINO1_211018_hg19_PPARd_peak_1084	chr12	27948408	27948699	+	0		intron (NM_020782, intron 2 of 2)	intron	intron (NM_020782, intron 2 of 2)	15387	15387	NM_020782	57542	Hs.505104	NM_020782	ENSG00000087448	KLHL42	Ctb9|KLHDC5	kelch like family member 42	protein-coding	292	27948586	cluster_3
NB4_S37541_LINO2_211001_211018_hg19_PPARd_peak_376	chr12	18867084	18867396	+	0		intron (NM_033123, intron 5 of 14)	intron	intron (NM_033123, intron 5 of 14)	23203	23203	NM_001330769	89869	Hs.97542	NM_033123	ENSG00000139151	PLCZ1	NYD-SP27|PLC-zeta-1|PLCzeta|SPGF17	phospholipase C zeta 1	protein-coding	313	18867285	cluster_2
NB4_S37540_LINO1_211018_hg19_PPARd_peak_777	chr12	20645549	20645855	+	0		intron (NM_000921, intron 1 of 15)	intron	LTR33|LTR|ERVL	-79096	79096	NM_001244683	5139	Hs.386791	NM_000921	ENSG00000172572	PDE3A	CGI-PDE|CGI-PDE A|CGI-PDE-A|HTNB	phosphodiesterase 3A	protein-coding	307	20645730	cluster_2
NB4_S37540_LINO1_211018_hg19_PPARd_peak_3210	chr8	128208934	128209366	+	0		intron (NR_120364, intron 1 of 2)	intron	intron (NR_120364, intron 1 of 2)	722	722	NR_120364	103021165	Hs.573407	NR_120364		CASC19	CARLO6|CARLo-6|LINC01245	cancer susceptibility 19	ncRNA	433	128209092	cluster_2
NB4_S37540_LINO1_211018_hg19_PPARd_peak_3063	chr7	142001651	142001945	+	0		Intergenic	Intergenic	Intergenic	-29730	29730	NR_036483	207147	Hs.604069	NR_036483	ENSG00000186163	TRY2P	-	trypsinogen-like pseudogene	pseudo	295	142001733	cluster_3
NB4_S37540_LINO1_211018_hg19_PPARd_peak_899	chr12	24608816	24609152	+	0		intron (NM_001261414, intron 1 of 16)	intron	LTR16A|LTR|ERVL	106441	106441	NM_001261414	6660	Hs.434948	NM_006940	ENSG00000134532	SOX5	L-SOX5|L-SOX5B|L-SOX5F|LAMSHF	SRY-box transcription factor 5	protein-coding	337	24609008	cluster_2
NB4_S37540_LINO1_211018_hg19_PPARd_peak_1463	chr19	8983943	8984231	+	0		intron (NM_024690, intron 69 of 83)	intron	L1M2|LINE|L1	30818	30818	NM_145208	85509	Hs.133912	NM_145208	ENSG00000170948	MBD3L1	MBD3L	methyl-CpG binding domain protein 3 like 1	protein-coding	289	8983983	cluster_2
NB4_S37540_LINO1_211018_hg19_PPARd_peak_1016	chr12	26738319	26738767	+	0		intron (NM_002223, intron 32 of 56)	intron	AluJb|SINE|Alu	247584	247584	NM_002223	3709	Hs.512235	NM_002223	ENSG00000123104	ITPR2	ANHD|CFAP48|INSP3R2|IP3R2	inositol 1,4,5-trisphosphate receptor type 2	protein-coding	449	26738512	cluster_3
NB4_S37540_LINO1_211018_hg19_PPARd_peak_1464	chr19	9045383	9045671	+	0		intron (NM_024690, intron 5 of 83)	intron	L1MB4|LINE|L1	46491	46491	NM_024690	94025	Hs.432676	NM_024690	ENSG00000181143	MUC16	CA125	mucin 16, cell surface associated	protein-coding	289	9045547	cluster_3
NB4_S37540_LINO1_211018_hg19_PPARd_peak_1241	chr13	41026772	41027060	+	0		intron (NR_024507, intron 5 of 6)	intron	intron (NR_024507, intron 5 of 6)	28227	28227	NR_024505	646982	Hs.287664	NR_024505	ENSG00000215483	LINC00598	lncFOXO1	long intergenic non-protein coding RNA 598	ncRNA	289	41026789	cluster_3
NB4_S37540_LINO1_211018_hg19_PPARd_peak_3001	chr7	68113901	68114189	+	0		Intergenic	Intergenic	L1MB8|LINE|L1	628805	628805	NR_120514	102723427	Hs.583491	NR_120514	ENSG00000225209	LOC102723427	-	uncharacterized LOC102723427	ncRNA	289	68114066	cluster_3
NB4_S37540_LINO1_211018_hg19_PPARd_peak_1281	chr16	22660119	22660469	+	0		Intergenic	Intergenic	Intergenic	103275	103275	NR_003676	653786	Hs.564945	NR_003676	ENSG00000257838	OTOAP1	-	OTOA pseudogene 1	pseudo	351	22660341	cluster_3
NB4_S37538_AGO1_211018_hg19_PPARd_peak_538	chr19	49266841	49267150	+	0		Intergenic	Intergenic	AluJr|SINE|Alu	8214	8214	NM_019113	26291	Hs.283015	NM_019113	ENSG00000105550	FGF21	-	fibroblast growth factor 21	protein-coding	310	49266944	cluster_2
NB4_S37540_LINO1_211018_hg19_PPARd_peak_535	chr10	103516378	103516666	+	0		Intergenic	Intergenic	AluJr|SINE|Alu	19349	19349	NM_033163	2253	Hs.57710	NM_006119	ENSG00000107831	FGF8	AIGF|FGF-8|HBGF-8|HH6|KAL6	fibroblast growth factor 8	protein-coding	289	103516627	cluster_3
NB4_S37540_LINO1_211018_hg19_PPARd_peak_859	chr12	22877120	22877518	+	0		Intergenic	Intergenic	L2c|LINE|L2	99214	99214	NM_001039481	55500	Hs.29464	NM_018638	ENSG00000139163	ETNK1	EKI|EKI 1|EKI1|Nbla10396	ethanolamine kinase 1	protein-coding	399	22877303	cluster_3
NB4_S37539_AGO2_211018_hg19_PPARd_peak_509	chr12	24318971	24319205	+	0		intron (NM_152989, intron 4 of 17)	intron	L2a|LINE|L2	-46267	46267	NR_030625	100126320		NR_030625	ENSG00000216192	MIR920	MIRN920|hsa-mir-920	microRNA 920	ncRNA	235	24319075	cluster_3
NB4_S37541_LINO2_211001_211018_hg19_PPARd_peak_1470	chr8	128678414	128678737	+	0		Intergenic	Intergenic	Intergenic	67638	67638	NR_117102	100270680	Hs.333720	NR_117101	ENSG00000249375	CASC11	CARLO7|CARLo-7|LINC00990|TCONS_00014535	cancer susceptibility 11	ncRNA	324	128678702	cluster_2
NB4_S37540_LINO1_211018_hg19_PPARd_peak_991	chr12	26428048	26428403	+	0		Intergenic	Intergenic	AluSx3|SINE|Alu	79719	79719	NM_005086	8082	Hs.183428	NM_005086	ENSG00000123096	SSPN	DAGA5|KRAG|NSPN|SPN1|SPN2	sarcospan	protein-coding	356	26428218	cluster_2
NB4_S37540_LINO1_211018_hg19_PPARd_peak_759	chr12	20436952	20437289	+	0		Intergenic	Intergenic	MLT1F2|LTR|ERVL-MaLR	-85059	85059	NM_000921	5139	Hs.386791	NM_000921	ENSG00000172572	PDE3A	CGI-PDE|CGI-PDE A|CGI-PDE-A|HTNB	phosphodiesterase 3A	protein-coding	338	20437059	cluster_2
NB4_S37540_LINO1_211018_hg19_PPARd_peak_1484	chr19	9791655	9792285	+	0		Intergenic	Intergenic	LTR55|LTR|ERV	-6194	6194	NM_017656	54811	Hs.371107	NM_017656	ENSG00000171466	ZNF562	-	zinc finger protein 562	protein-coding	631	9792018	cluster_3
NB4_S37538_AGO1_211018_hg19_PPARd_peak_342	chr12	27016228	27016515	+	0		Intergenic	Intergenic	Intergenic	-30244	30244	NM_002223	3709	Hs.512235	NM_002223	ENSG00000123104	ITPR2	ANHD|CFAP48|INSP3R2|IP3R2	inositol 1,4,5-trisphosphate receptor type 2	protein-coding	288	27016428	cluster_3
NB4_S37540_LINO1_211018_hg19_PPARd_peak_1277	chr15	92677355	92677646	+	0		intron (NR_135775, intron 7 of 10)	intron	intron (NR_135775, intron 7 of 10)	-259611	259611	NM_006011	8128	Hs.302341	NM_006011	ENSG00000140557	ST8SIA2	HsT19690|SIAT8-B|SIAT8B|ST8SIA-II|ST8SiaII|STX	ST8 alpha-N-acetyl-neuraminide alpha-2,8-sialyltransferase 2	protein-coding	292	92677484	cluster_3
NB4_S37540_LINO1_211018_hg19_PPARd_peak_3074	chr7	150107247	150107602	+	0		non-coding (NR_027237, exon 3 of 3)	non-coding	non-coding (NR_027237, exon 3 of 3)	4584	4584	NR_027237	728743	Hs.650365	NM_001080852		LOC728743	-	zinc finger protein pseudogene	pseudo	356	150107487	cluster_3
NB4_S37540_LINO1_211018_hg19_PPARd_peak_2412	chr20	57322800	57323088	+	0		Intergenic	Intergenic	Intergenic	-25537	25537	NR_134566	105372695	Hs.128204	NR_134566		LOC105372695	-	uncharacterized LOC105372695	ncRNA	289	57322874	cluster_3
NB4_S37540_LINO1_211018_hg19_PPARd_peak_3914	chr9	28874793	28875097	+	0		intron (NM_001354574, intron 2 of 5)	intron	intron (NM_001354574, intron 2 of 5)	-11241	11241	NR_030597	100126310		NR_030597	ENSG00000215966	MIR876	MIRN876|hsa-mir-876|mir-876	microRNA 876	ncRNA	305	28874895	cluster_3
NB4_S37540_LINO1_211018_hg19_PPARd_peak_3553	chr9	625352	625675	+	0		intron (NM_001256877, intron 2 of 12)	intron	intron (NM_001256877, intron 2 of 12)	-61254	61254	NM_001354336	23189	Hs.306764	NM_015158	ENSG00000107104	KANK1	ANKRD15|CPSQ2|KANK	KN motif and ankyrin repeat domains 1	protein-coding	324	625524	cluster_3
NB4_S37540_LINO1_211018_hg19_PPARd_peak_3584	chr9	1895443	1895869	+	0		Intergenic	Intergenic	Intergenic	-119691	119691	NM_001289397	6595	Hs.298990	NM_003070	ENSG00000080503	SMARCA2	BAF190|BRM|NCBRS|SNF2|SNF2L2|SNF2LA|SWI2|Sth1p|hBRM|hSNF2a	SWI/SNF related, matrix associated, actin dependent regulator of chromatin, subfamily a, member 2	protein-coding	427	1895658	cluster_3
NB4_S37540_LINO1_211018_hg19_PPARd_peak_2147	chr19	49017490	49017783	+	0		Intergenic	Intergenic	L2b|LINE|L2	-1190	1190	NM_001080434	114783	Hs.207426	NM_001080434	ENSG00000142235	LMTK3	LMR3|PPP1R101|TYKLM3	lemur tyrosine kinase 3	protein-coding	294	49017555	cluster_2
NB4_S37540_LINO1_211018_hg19_PPARd_peak_1127	chr12	29735449	29735769	+	0		intron (NM_001193451, intron 8 of 17)	intron	intron (NM_001193451, intron 8 of 17)	-82983	82983	NM_001353179	341350	Hs.674588	NM_183378	ENSG00000187950	OVCH1	OVCH	ovochymase 1	protein-coding	321	29735710	cluster_3
NB4_S37539_AGO2_211018_hg19_PPARd_peak_570	chr14	106725249	106725495	+	0		Intergenic	Intergenic	Intergenic	-18897	18897	NR_033375	338004	Hs.569411	NR_033375		LINC00226	C14orf97|NCRNA00226	long intergenic non-protein coding RNA 226	ncRNA	247	106725405	cluster_3
NB4_S37540_LINO1_211018_hg19_PPARd_peak_1052	chr12	27390014	27390348	+	0		Intergenic	Intergenic	Intergenic	-7038	7038	NM_015000	23012	Hs.184523	NM_015000	ENSG00000211455	STK38L	NDR2	serine/threonine kinase 38 like	protein-coding	335	27390097	cluster_2
NB4_S37540_LINO1_211018_hg19_PPARd_peak_1963	chr19	48049017	48049340	+	0		exon (NM_001277075, exon 5 of 17)	exon	exon (NM_001277075, exon 5 of 17)	27227	27227	NM_001277075	84215	Hs.14161	NM_032255	ENSG00000118156	ZNF541	-	zinc finger protein 541	protein-coding	324	48049246	cluster_2
NB4_S37540_LINO1_211018_hg19_PPARd_peak_1065	chr12	27505763	27506144	+	0		intron (NM_001248003, intron 1 of 14)	intron	L1PA15|LINE|L1	20184	20184	NM_001248002	56938	Hs.445447	NM_020183	ENSG00000029153	ARNTL2	BMAL2|CLIF|MOP9|PASD9|bHLHe6	aryl hydrocarbon receptor nuclear translocator like 2	protein-coding	382	27505859	cluster_3
NB4_S37540_LINO1_211018_hg19_PPARd_peak_1165	chr12	89741026	89741414	+	0		3' UTR (NM_022652, exon 2 of 2)	3'	3' UTR (NM_022652, exon 2 of 2)	5058	5058	NM_022652	1848	Hs.298654	NM_001946	ENSG00000139318	DUSP6	HH19|MKP3|PYST1	dual specificity phosphatase 6	protein-coding	389	89741290	cluster_3
NB4_S37540_LINO1_211018_hg19_PPARd_peak_2822	chr6	140225762	140226050	+	0		Intergenic	Intergenic	Intergenic	49919	49919	NR_138542	100132735	Hs.62646	NR_038399	ENSG00000231426	FILNC1	-	FOXO induced long non-coding RNA 1	ncRNA	289	140225928	cluster_3
NB4_S37541_LINO2_211001_211018_hg19_PPARd_peak_491	chr12	27164731	27165040	+	0		intron (NM_016551, intron 1 of 11)	intron	intron (NM_016551, intron 1 of 11)	2432	2432	NM_016551	51768	Hs.438641	NM_016551	ENSG00000064115	TM7SF3	-	transmembrane 7 superfamily member 3	protein-coding	310	27164952	cluster_2
NB4_S37540_LINO1_211018_hg19_PPARd_peak_3019	chr7	100485586	100485897	+	0		TTS (NM_001015072)	TTS	TTS (NM_001015072)	1595	1595	NM_001015072	402682	Hs.534845	NM_001015072	ENSG00000176125	UFSP1	UFSP	UFM1 specific peptidase 1 (inactive)	protein-coding	312	100485710	cluster_3
NB4_S37541_LINO2_211001_211018_hg19_PPARd_peak_1330	chr7	76874932	76875311	+	0		intron (NM_020879, intron 4 of 18)	intron	intron (NM_020879, intron 4 of 18)	-45985	45985	NM_006682	10875	Hs.520989	NM_006682	ENSG00000127951	FGL2	T49|pT49	fibrinogen like 2	protein-coding	380	76875119	cluster_3
NB4_S37540_LINO1_211018_hg19_PPARd_peak_3372	chr8	128683365	128683663	+	0		Intergenic	Intergenic	L2c|LINE|L2	62699	62699	NR_117102	100270680	Hs.333720	NR_117101	ENSG00000249375	CASC11	CARLO7|CARLo-7|LINC00990|TCONS_00014535	cancer susceptibility 11	ncRNA	299	128683523	cluster_2
NB4_S37540_LINO1_211018_hg19_PPARd_peak_1273	chr15	75400605	75400956	+	0		Intergenic	Intergenic	Intergenic	65153	65153	NM_001301104	60490	Hs.458922	NM_021823	ENSG00000138621	PPCDC	MDS018|PPC-DC|coaC	phosphopantothenoylcysteine decarboxylase	protein-coding	352	75400706	cluster_3
NB4_S37541_LINO2_211001_211018_hg19_PPARd_peak_1609	chr9	6680708	6681180	+	0		Intergenic	Intergenic	CpG	-35252	35252	NM_000170	2731	Hs.584238	NM_000170	ENSG00000178445	GLDC	GCE|GCSP|HYGN1	glycine decarboxylase	protein-coding	473	6680999	cluster_3
NB4_S37541_LINO2_211001_211018_hg19_PPARd_peak_500	chr12	27535048	27535455	+	0		intron (NM_001248004, intron 3 of 14)	intron	L2c|LINE|L2	49482	49482	NM_001248002	56938	Hs.445447	NM_020183	ENSG00000029153	ARNTL2	BMAL2|CLIF|MOP9|PASD9|bHLHe6	aryl hydrocarbon receptor nuclear translocator like 2	protein-coding	408	27535350	cluster_3
NB4_S37540_LINO1_211018_hg19_PPARd_peak_3957	chr9	33092711	33093018	+	0		Intergenic	Intergenic	L1MEg|LINE|L1	-15826	15826	NR_162131	113219452		NR_162131		MIR12117	-	microRNA 12117	ncRNA	308	33092814	cluster_3
NB4_S37540_LINO1_211018_hg19_PPARd_peak_1064	chr12	27490840	27491250	+	0		intron (NM_001248003, intron 1 of 14)	intron	L2c|LINE|L2	5276	5276	NM_001248002	56938	Hs.445447	NM_020183	ENSG00000029153	ARNTL2	BMAL2|CLIF|MOP9|PASD9|bHLHe6	aryl hydrocarbon receptor nuclear translocator like 2	protein-coding	411	27491068	cluster_2
NB4_S37539_AGO2_211018_hg19_PPARd_peak_454	chr12	19217258	19217492	+	0		Intergenic	Intergenic	Intergenic	-65292	65292	NM_001190860	54477	Hs.188614	NM_019012	ENSG00000052126	PLEKHA5	PEPP-2|PEPP2	pleckstrin homology domain containing A5	protein-coding	235	19217273	cluster_3
NB4_S37540_LINO1_211018_hg19_PPARd_peak_2582	chr4	26327288	26327620	+	0		intron (NM_001363577, intron 1 of 10)	intron	intron (NM_001363577, intron 1 of 10)	4604	4604	NM_001363577	3516	Hs.479396	NM_005349	ENSG00000168214	RBPJ	AOS3|CBF1|IGKJRB|IGKJRB1|KBF2|RBP-J|RBPJK|RBPSUH|SUH|csl	recombination signal binding protein for immunoglobulin kappa J region	protein-coding	333	26327374	cluster_3
NB4_S37540_LINO1_211018_hg19_PPARd_peak_3756	chr9	13003049	13003337	+	0		Intergenic	Intergenic	Intergenic	-30561	30561	NR_132976	106635615		NR_132976		SNORD137	-	small nucleolar RNA, C/D box 137	snoRNA	289	13003174	cluster_3
NB4_S37541_LINO2_211001_211018_hg19_PPARd_peak_1429	chr8	128544025	128544386	+	0		Intergenic	Intergenic	AluJr|SINE|Alu	-49821	49821	NR_024393	727677	Hs.673248	NR_024393	ENSG00000246228	CASC8	CARLO1|CARLo-1|LINC00860	cancer susceptibility 8	ncRNA	362	128544181	cluster_2
NB4_S37540_LINO1_211018_hg19_PPARd_peak_2845	chr7	15841103	15841391	+	0		Intergenic	Intergenic	Intergenic	113244	113244	NR_110094	101927524	Hs.386790	NR_110094		LINC02587	MEOX2-AS1	long intergenic non-protein coding RNA 2587	ncRNA	289	15841196	cluster_3
NB4_S37540_LINO1_211018_hg19_PPARd_peak_3787	chr9	16321043	16321522	+	0		Intergenic	Intergenic	Charlie15a|DNA|hAT-Charlie	-44971	44971	NM_001364979	100129385	Hs.586441	NM_001271829	ENSG00000205549	C9orf92	Em:AL513424.1	chromosome 9 open reading frame 92	protein-coding	480	16321325	cluster_3
NB4_S37540_LINO1_211018_hg19_PPARd_peak_629	chr12	18921040	18921341	+	0		Intergenic	Intergenic	L3|LINE|CR1	30137	30137	NM_033328	93661	Hs.131288	NM_033328	ENSG00000177938	CAPZA3	CAPPA3|Gsg3|HEL-S-86	capping actin protein of muscle Z-line subunit alpha 3	protein-coding	302	18921245	cluster_2
NB4_S37538_AGO1_211018_hg19_PPARd_peak_728	chr6	46724552	46724839	+	0		intron (NM_001162435, intron 4 of 4)	intron	L2|LINE|L2	10041	10041	NM_001162435	100287718	Hs.736491	NM_001162435	ENSG00000230062	ANKRD66	-	ankyrin repeat domain 66	protein-coding	288	46724717	cluster_3
NB4_S37539_AGO2_211018_hg19_PPARd_peak_1223	chr7	129736587	129736838	+	0		intron (NM_014997, intron 1 of 9)	intron	intron (NM_014997, intron 1 of 9)	26338	26338	NM_014997	23008	Hs.520710	NM_014997	ENSG00000128607	KLHDC10	slim	kelch domain containing 10	protein-coding	252	129736793	cluster_3
NB4_S37541_LINO2_211001_211018_hg19_PPARd_peak_1569	chr9	273133	273440	+	0		intron (NM_001193536, intron 1 of 46)	intron	intron (NM_001193536, intron 1 of 46)	238	238	NM_001193536	81704	Hs.132599	NM_203447	ENSG00000107099	DOCK8	HEL-205|MRD2|ZIR8	dedicator of cytokinesis 8	protein-coding	308	273407	cluster_2
NB4_S37539_AGO2_211018_hg19_PPARd_peak_1310	chr8	128462689	128463020	+	0		intron (NR_024393, intron 4 of 4)	intron	L2c|LINE|L2	31530	31530	NR_117100	727677	Hs.673248	NR_024393	ENSG00000246228	CASC8	CARLO1|CARLo-1|LINC00860	cancer susceptibility 8	ncRNA	332	128462856	cluster_3
NB4_S37540_LINO1_211018_hg19_PPARd_peak_461	chr10	42817328	42817626	+	0		Intergenic	Intergenic	ALR/Alpha|Satellite|centr	46016	46016	NR_024380	441666	Hs.255729	NR_024380	ENSG00000215146	LOC441666	-	zinc finger protein 91 pseudogene	pseudo	299	42817513	cluster_3
NB4_S37540_LINO1_211018_hg19_PPARd_peak_617	chr11	134288151	134288559	+	0		Intergenic	Intergenic	Intergenic	-6219	6219	NM_001367973	27087	Hs.381050	NM_018644	ENSG00000109956	B3GAT1	CD57|GLCATP|GLCUATP|HNK1|LEU7|NK-1|NK1	beta-1,3-glucuronyltransferase 1	protein-coding	409	134288361	cluster_3
NB4_S37540_LINO1_211018_hg19_PPARd_peak_2365	chr2	201270918	201271290	+	0		intron (NM_001100423, intron 3 of 12)	intron	intron (NM_001100423, intron 3 of 12)	97431	97431	NM_001282744	26010	Hs.120323	NM_015535	ENSG00000196141	SPATS2L	DNAPTP6|SGNP	spermatogenesis associated serine rich 2 like	protein-coding	373	201271106	cluster_3
NB4_S37540_LINO1_211018_hg19_PPARd_peak_744	chr12	20177278	20177566	+	0		intron (NR_040098, intron 2 of 2)	intron	intron (NR_040098, intron 2 of 2)	9803	9803	NR_040098	100506393	Hs.658356	NR_040098	ENSG00000256287	LINC02398	-	long intergenic non-protein coding RNA 2398	ncRNA	289	20177352	cluster_3
NB4_S37539_AGO2_211018_hg19_PPARd_peak_650	chr17	72475041	72475382	+	0		intron (NM_001330456, intron 4 of 6)	intron	L1ME4a|LINE|L1	12438	12438	NM_007261	11314	Hs.9688	NM_007261	ENSG00000167851	CD300A	CLM-8|CMRF-35-H9|CMRF-35H|CMRF35-H|CMRF35-H9|CMRF35H|CMRF35H9|IGSF12|IRC1|IRC1/IRC2|IRC2|IRp60	CD300a molecule	protein-coding	342	72475177	cluster_3
NB4_S37540_LINO1_211018_hg19_PPARd_peak_1832	chr19	47395249	47395559	+	0		intron (NM_004491, intron 1 of 6)	intron	AluSx|SINE|Alu	31150	31150	NM_004491	2909	Hs.509447	NM_004491	ENSG00000160007	ARHGAP35	GRF-1|GRLF1|P190-A|P190A|p190ARhoGAP|p190RhoGAP	Rho GTPase activating protein 35	protein-coding	311	47395468	cluster_2
NB4_S37541_LINO2_211001_211018_hg19_PPARd_peak_1269	chr7	25660288	25660590	+	0		intron (NR_157829, intron 3 of 4)	intron	intron (NR_157829, intron 3 of 4)	42321	42321	NR_157819	646588	Hs.72068	NR_157808	ENSG00000223561	LOC646588	-	uncharacterized LOC646588	ncRNA	303	25660386	cluster_3
NB4_S37540_LINO1_211018_hg19_PPARd_peak_3172	chr8	128136935	128137955	+	0		Intergenic	Intergenic	Intergenic	-42979	42979	NR_119373	103164619	Hs.571401	NR_119373	ENSG00000254166	PCAT2	CARLO4|CARLo-4|PCA2|TCONS_00015167	prostate cancer associated transcript 2	ncRNA	1021	128137163	cluster_2
NB4_S37538_AGO1_211018_hg19_PPARd_peak_316	chr12	19252306	19252644	+	0		Intergenic	Intergenic	Intergenic	-30192	30192	NM_001190860	54477	Hs.188614	NM_019012	ENSG00000052126	PLEKHA5	PEPP-2|PEPP2	pleckstrin homology domain containing A5	protein-coding	339	19252373	cluster_2
NB4_S37540_LINO1_211018_hg19_PPARd_peak_982	chr12	26352540	26352828	+	0		intron (NM_005086, intron 1 of 2)	intron	intron (NM_005086, intron 1 of 2)	4178	4178	NM_005086	8082	Hs.183428	NM_005086	ENSG00000123096	SSPN	DAGA5|KRAG|NSPN|SPN1|SPN2	sarcospan	protein-coding	289	26352685	cluster_3
NB4_S37540_LINO1_211018_hg19_PPARd_peak_686	chr12	19416235	19416677	+	0		intron (NM_019012, intron 7 of 25)	intron	intron (NM_019012, intron 7 of 25)	58197	58197	NM_001256787	54477	Hs.188614	NM_019012	ENSG00000052126	PLEKHA5	PEPP-2|PEPP2	pleckstrin homology domain containing A5	protein-coding	443	19416399	cluster_2
NB4_S37540_LINO1_211018_hg19_PPARd_peak_1503	chr19	10231273	10231630	+	0		promoter-TSS (NM_003755)	promoter-TSS	promoter-TSS (NM_003755)	-876	876	NM_003755	8666	Hs.529059	NM_003755	ENSG00000130811	EIF3G	EIF3-P42|EIF3S4|eIF3-delta|eIF3-p44	eukaryotic translation initiation factor 3 subunit G	protein-coding	358	10231439	cluster_2
NB4_S37540_LINO1_211018_hg19_PPARd_peak_3932	chr9	32171710	32172067	+	0		Intergenic	Intergenic	MER49|LTR|ERV1	-212713	212713	NM_001278352	48	Hs.567229	NM_002197	ENSG00000122729	ACO1	ACONS|HEL60|IREB1|IREBP|IREBP1|IRP1	aconitase 1	protein-coding	358	32171925	cluster_3
NB4_S37539_AGO2_211018_hg19_PPARd_peak_736	chr19	14991186	14991494	+	0		exon (NM_030901, exon 1 of 1)	exon	exon (NM_030901, exon 1 of 1)	827	827	NM_030901	26333	Hs.247717	NM_030901	ENSG00000185385	OR7A17	BC85395_4|HTPCRX19	olfactory receptor family 7 subfamily A member 17	protein-coding	309	14991343	cluster_2
NB4_S37540_LINO1_211018_hg19_PPARd_peak_2526	chr3	71115886	71116174	+	0		intron (NR_146142, intron 7 of 19)	intron	intron (NR_146142, intron 7 of 19)	-1955	1955	NM_001244813	27086	Hs.59368	NM_032682	ENSG00000114861	FOXP1	12CC4|HSPC215|MFH|QRF1|hFKH1B	forkhead box P1	protein-coding	289	71116068	cluster_3
NB4_S37540_LINO1_211018_hg19_PPARd_peak_2881	chr7	30403644	30404021	+	0		intron (NM_147128, intron 4 of 4)	intron	intron (NM_147128, intron 4 of 4)	-5834	5834	NR_002186	222161	Hs.112423	NR_002186		DKFZP586I1420	-	uncharacterized protein DKFZp586I1420	pseudo	378	30403742	cluster_3
NB4_S37540_LINO1_211018_hg19_PPARd_peak_3824	chr9	18471043	18471374	+	0		Intergenic	Intergenic	Intergenic	-2943	2943	NM_052866	92949	Hs.741483	NM_052866	ENSG00000178031	ADAMTSL1	ADAMTSL-1|ADAMTSR1|C9orf94|PUNCTIN	ADAMTS like 1	protein-coding	332	18471142	cluster_3
NB4_S37538_AGO1_211018_hg19_PPARd_peak_829	chr8	128538208	128538541	+	0		Intergenic	Intergenic	MIRb|SINE|MIR	-43990	43990	NR_024393	727677	Hs.673248	NR_024393	ENSG00000246228	CASC8	CARLO1|CARLo-1|LINC00860	cancer susceptibility 8	ncRNA	334	128538378	cluster_2
NB4_S37540_LINO1_211018_hg19_PPARd_peak_3638	chr9	4426315	4426770	+	0		Intergenic	Intergenic	L2c|LINE|L2	-63926	63926	NM_004170	6505	Hs.444915	NM_004170	ENSG00000106688	SLC1A1	DCBXA|EAAC1|EAAT3|SCZD18	solute carrier family 1 member 1	protein-coding	456	4426602	cluster_3
NB4_S37540_LINO1_211018_hg19_PPARd_peak_2076	chr19	48716077	48716408	+	0		intron (NM_001184901, intron 10 of 10)	intron	intron (NM_001184901, intron 10 of 10)	28078	28078	NR_033679	22900	Hs.68846	NM_014959	ENSG00000105483	CARD8	CARDINAL|DACAR|DAKAR|NDPP|NDPP1|TUCAN	caspase recruitment domain family member 8	protein-coding	332	48716196	cluster_2
NB4_S37540_LINO1_211018_hg19_PPARd_peak_1938	chr19	47920643	47920985	+	0		intron (NM_001346148, intron 1 of 12)	intron	intron (NM_001346148, intron 1 of 12)	1970	1970	NM_020160	56917	Hs.380923	NM_020160	ENSG00000105419	MEIS3	MRG2	Meis homeobox 3	protein-coding	343	47920706	cluster_2
NB4_S37541_LINO2_211001_211018_hg19_PPARd_peak_1530	chr8	128830519	128830821	+	0		intron (NR_003367, intron 1 of 8)	intron	intron (NR_003367, intron 1 of 8)	22462	22462	NR_031609	100302185		NR_031609	ENSG00000283710	MIR1204	hsa-mir-1204	microRNA 1204	ncRNA	303	128830744	cluster_2
NB4_S37541_LINO2_211001_211018_hg19_PPARd_peak_836	chr19	47306446	47306748	+	0		Intergenic	Intergenic	AluSx1|SINE|Alu	-14746	14746	NM_005628	6510	Hs.631582	NM_005628	ENSG00000105281	SLC1A5	AAAT|ASCT2|ATBO|M7V1|M7VS1|R16|RDRC	solute carrier family 1 member 5	protein-coding	303	47306537	cluster_2
NB4_S37540_LINO1_211018_hg19_PPARd_peak_3036	chr7	112459330	112459684	+	0		3' UTR (NM_152556, exon 5 of 5)	3'	3' UTR (NM_152556, exon 5 of 5)	-29029	29029	NR_109840	64418	Hs.606345	NM_022484	ENSG00000146802	TMEM168	-	transmembrane protein 168	protein-coding	355	112459442	cluster_3
NB4_S37540_LINO1_211018_hg19_PPARd_peak_761	chr12	20509748	20510131	+	0		Intergenic	Intergenic	MER5A|DNA|hAT-Charlie	-12240	12240	NM_000921	5139	Hs.386791	NM_000921	ENSG00000172572	PDE3A	CGI-PDE|CGI-PDE A|CGI-PDE-A|HTNB	phosphodiesterase 3A	protein-coding	384	20509892	cluster_2
NB4_S37539_AGO2_211018_hg19_PPARd_peak_1260	chr8	128119062	128119532	+	0		Intergenic	Intergenic	AluSc8|SINE|Alu	-24831	24831	NR_119373	103164619	Hs.571401	NR_119373	ENSG00000254166	PCAT2	CARLO4|CARLo-4|PCA2|TCONS_00015167	prostate cancer associated transcript 2	ncRNA	471	128119278	cluster_2
NB4_S37540_LINO1_211018_hg19_PPARd_peak_3519	chr8	130625642	130626117	+	0		intron (NR_130917, intron 1 of 3)	intron	intron (NR_130917, intron 1 of 3)	-38615	38615	NR_130918	137196	Hs.679457	NR_130917	ENSG00000229140	CCDC26	RAM	CCDC26 long non-coding RNA	ncRNA	476	130625890	cluster_2
NB4_S37540_LINO1_211018_hg19_PPARd_peak_836	chr12	22092422	22092769	+	0		Intergenic	Intergenic	Intergenic	-2967	2967	NM_020297	10060	Hs.732701	NM_005691	ENSG00000069431	ABCC9	ABC37|ATFB12|CANTU|CMD1O|SUR2	ATP binding cassette subfamily C member 9	protein-coding	348	22092655	cluster_2
NB4_S37541_LINO2_211001_211018_hg19_PPARd_peak_411	chr12	20520983	20521549	+	0		promoter-TSS (NM_000921)	promoter-TSS	promoter-TSS (NM_000921)	-913	913	NM_000921	5139	Hs.386791	NM_000921	ENSG00000172572	PDE3A	CGI-PDE|CGI-PDE A|CGI-PDE-A|HTNB	phosphodiesterase 3A	protein-coding	567	20521247	cluster_2
NB4_S37540_LINO1_211018_hg19_PPARd_peak_1078	chr12	27738049	27738337	+	0		intron (NM_001198915, intron 2 of 26)	intron	intron (NM_001198915, intron 2 of 26)	61054	61054	NM_001198916	8496	Hs.172445	NM_003622	ENSG00000110841	PPFIBP1	L2|SGT2|hSGT2|hSgt2p	PPFIA binding protein 1	protein-coding	289	27738157	cluster_2
NB4_S37539_AGO2_211018_hg19_PPARd_peak_1439	chr9	13816916	13817248	+	0		Intergenic	Intergenic	Intergenic	-110888	110888	NR_038194	100113404	Hs.149786	NR_038194	ENSG00000205636	LINC00583	C9orf146	long intergenic non-protein coding RNA 583	ncRNA	333	13817035	cluster_3
NB4_S37541_LINO2_211001_211018_hg19_PPARd_peak_909	chr19	48272189	48272491	+	0		promoter-TSS (NR_132382)	promoter-TSS	promoter-TSS (NR_132382)	-243	243	NR_132382	106144593	Hs.421907	NR_132382	ENSG00000269656	NOP53-AS1	GLTSCR2-AS1	NOP53 antisense RNA 1	ncRNA	303	48272443	cluster_2
NB4_S37540_LINO1_211018_hg19_PPARd_peak_3660	chr9	5027492	5027976	+	0		intron (NM_001322194, intron 3 of 24)	intron	Tigger1|DNA|TcMar-Tigger	-13959	13959	NM_001322204	3717	Hs.656213	NM_004972	ENSG00000096968	JAK2	JTK10|THCYT3	Janus kinase 2	protein-coding	485	5027721	cluster_3
NB4_S37538_AGO1_211018_hg19_PPARd_peak_410	chr19	7717006	7717335	+	0		Intergenic	Intergenic	Intergenic	15174	15174	NM_006949	6813	Hs.515104	NM_006949	ENSG00000076944	STXBP2	FHL5|Hunc18b|MUNC18-2|UNC18-2|UNC18B|pp10122	syntaxin binding protein 2	protein-coding	330	7717205	cluster_3
NB4_S37540_LINO1_211018_hg19_PPARd_peak_2015	chr19	48346674	48347158	+	0		TTS (NM_000554)	TTS	TTS (NM_000554)	21722	21722	NM_000554	1406	Hs.617342	NM_000554	ENSG00000105392	CRX	CORD2|CRD|LCA7|OTX3	cone-rod homeobox	protein-coding	485	48346881	cluster_2
NB4_S37540_LINO1_211018_hg19_PPARd_peak_2209	chr19	49193292	49193838	+	0		Intergenic	Intergenic	LTR49|LTR|ERV1	-5663	5663	NM_000511	2524	Hs.579928	NM_000511	ENSG00000176920	FUT2	B12QTL1|SE|SEC2|Se2|sej	fucosyltransferase 2	protein-coding	547	49193532	cluster_2
NB4_S37540_LINO1_211018_hg19_PPARd_peak_3249	chr8	128312120	128312760	+	0		intron (NR_117100, intron 5 of 5)	intron	intron (NR_117100, intron 5 of 5)	55558	55558	NR_117099	103021164	Hs.571531	NR_117099		CASC21	CARLO2|CARLo-2|LINC01244	cancer susceptibility 21	ncRNA	641	128312340	cluster_3
NB4_S37540_LINO1_211018_hg19_PPARd_peak_700	chr12	19564208	19564534	+	0		Intergenic	Intergenic	Intergenic	-28055	28055	NM_153207	121536	Hs.126497	NM_153207	ENSG00000139154	AEBP2	-	AE binding protein 2	protein-coding	327	19564437	cluster_2
NB4_S37541_LINO2_211001_211018_hg19_PPARd_peak_347	chr10	112603088	112603390	+	0		Intergenic	Intergenic	L4|LINE|RTE	27423	27423	NR_026932	282997	Hs.599931	NR_026932		PDCD4-AS1	-	PDCD4 antisense RNA 1	ncRNA	303	112603143	cluster_3
NB4_S37540_LINO1_211018_hg19_PPARd_peak_3668	chr9	5510512	5510800	+	0		5' UTR (NM_025239, exon 1 of 7)	5'	5' UTR (NM_025239, exon 1 of 7)	125	125	NM_025239	80380	Hs.532279	NM_025239	ENSG00000197646	PDCD1LG2	B7DC|Btdc|CD273|PD-L2|PDCD1L2|PDL2|bA574F11.2	programmed cell death 1 ligand 2	protein-coding	289	5510643	cluster_3
NB4_S37541_LINO2_211001_211018_hg19_PPARd_peak_827	chr19	47064897	47065199	+	0		intron (NM_001205281, intron 1 of 3)	intron	AluSx|SINE|Alu	39125	39125	NM_001370551	100506012	Hs.671661	NM_001205281	ENSG00000230510	PPP5D1	-	PPP5 tetratricopeptide repeat domain containing 1	protein-coding	303	47065119	cluster_2
NB4_S37541_LINO2_211001_211018_hg19_PPARd_peak_464	chr12	26071919	26072261	+	0		Intergenic	Intergenic	AluSz6|SINE|Alu	38428	38428	NR_038227	100506451	Hs.560092	NR_038227		RASSF8-AS1	-	RASSF8 antisense RNA 1	ncRNA	343	26072160	cluster_3
NB4_S37540_LINO1_211018_hg19_PPARd_peak_3349	chr8	128647356	128647810	+	0		Intergenic	Intergenic	MER5A|DNA|hAT-Charlie	98630	98630	NR_117102	100270680	Hs.333720	NR_117101	ENSG00000249375	CASC11	CARLO7|CARLo-7|LINC00990|TCONS_00014535	cancer susceptibility 11	ncRNA	455	128647594	cluster_2
NB4_S37540_LINO1_211018_hg19_PPARd_peak_2013	chr19	48343889	48344405	+	0		3' UTR (NM_000554, exon 4 of 4)	3'	3' UTR (NM_000554, exon 4 of 4)	18953	18953	NM_000554	1406	Hs.617342	NM_000554	ENSG00000105392	CRX	CORD2|CRD|LCA7|OTX3	cone-rod homeobox	protein-coding	517	48344117	cluster_2
NB4_S37540_LINO1_211018_hg19_PPARd_peak_2376	chr2	230990183	230990471	+	0		Intergenic	Intergenic	Intergenic	-56687	56687	NM_152527	151473	Hs.504317	NM_152527	ENSG00000163053	SLC16A14	MCT14	solute carrier family 16 member 14	protein-coding	289	230990310	cluster_3
NB4_S37541_LINO2_211001_211018_hg19_PPARd_peak_1422	chr8	128522891	128523366	+	0		Intergenic	Intergenic	L2a|LINE|L2	-28744	28744	NR_024393	727677	Hs.673248	NR_024393	ENSG00000246228	CASC8	CARLO1|CARLo-1|LINC00860	cancer susceptibility 8	ncRNA	476	128523177	cluster_2
NB4_S37540_LINO1_211018_hg19_PPARd_peak_1773	chr19	46558550	46558845	+	0		intron (NR_163177, intron 2 of 5)	intron	intron (NR_163177, intron 2 of 5)	-14423	14423	NM_001002923	444882	Hs.531310	NM_001002923	ENSG00000204869	IGFL4	-	IGF like family member 4	protein-coding	296	46558601	cluster_3
NB4_S37539_AGO2_211018_hg19_PPARd_peak_1258	chr8	128103065	128103300	+	0		non-coding (NR_109833, exon 1 of 1)	non-coding	non-coding (NR_109833, exon 1 of 1)	-8716	8716	NR_119373	103164619	Hs.571401	NR_119373	ENSG00000254166	PCAT2	CARLO4|CARLo-4|PCA2|TCONS_00015167	prostate cancer associated transcript 2	ncRNA	236	128103137	cluster_2
NB4_S37540_LINO1_211018_hg19_PPARd_peak_1442	chr19	8605930	8606218	+	0		intron (NM_001348355, intron 15 of 27)	intron	intron (NM_001348355, intron 15 of 27)	-27023	27023	NM_032370	84330	Hs.515114	NM_032370	ENSG00000133250	ZNF414	ZFP414	zinc finger protein 414	protein-coding	289	8606099	cluster_3
NB4_S37540_LINO1_211018_hg19_PPARd_peak_742	chr12	20134283	20134635	+	0		Intergenic	Intergenic	Intergenic	-33160	33160	NR_040098	100506393	Hs.658356	NR_040098	ENSG00000256287	LINC02398	-	long intergenic non-protein coding RNA 2398	ncRNA	353	20134371	cluster_2
NB4_S37540_LINO1_211018_hg19_PPARd_peak_3745	chr9	11730358	11730647	+	0		Intergenic	Intergenic	Charlie5|DNA|hAT-Charlie	-962883	962883	NM_000550	7306	Hs.270279	NM_000550	ENSG00000107165	TYRP1	CAS2|CATB|GP75|OCA3|TRP|TRP1|TYRP|b-PROTEIN	tyrosinase related protein 1	protein-coding	290	11730459	cluster_3
NB4_S37540_LINO1_211018_hg19_PPARd_peak_3968	chr9	33445935	33446230	+	0		intron (NM_004925, intron 1 of 5)	intron	intron (NM_004925, intron 1 of 5)	1509	1509	NM_001318144	360	Hs.234642	NM_004925	ENSG00000165272	AQP3	AQP-3|GIL	aquaporin 3 (Gill blood group)	protein-coding	296	33446023	cluster_3
NB4_S37540_LINO1_211018_hg19_PPARd_peak_2157	chr19	49042884	49043341	+	0		Intergenic	Intergenic	Intergenic	-12317	12317	NM_177973	6820	Hs.369331	NM_004605	ENSG00000088002	SULT2B1	ARCI14|HSST2	sulfotransferase family 2B member 1	protein-coding	458	49043055	cluster_2
NB4_S37540_LINO1_211018_hg19_PPARd_peak_2859	chr7	25130521	25130849	+	0		Intergenic	Intergenic	Intergenic	34295	34295	NM_018947	54205	Hs.437060	NM_018947	ENSG00000172115	CYCS	CYC|HCS|THC4	cytochrome c, somatic	protein-coding	329	25130650	cluster_3
NB4_S37540_LINO1_211018_hg19_PPARd_peak_3319	chr8	128600689	128601082	+	0		Intergenic	Intergenic	AluSx3|SINE|Alu	-106501	106501	NR_024393	727677	Hs.673248	NR_024393	ENSG00000246228	CASC8	CARLO1|CARLo-1|LINC00860	cancer susceptibility 8	ncRNA	394	128600841	cluster_2
NB4_S37538_AGO1_211018_hg19_PPARd_peak_314	chr12	19228339	19228682	+	0		Intergenic	Intergenic	MLT1H|LTR|ERVL-MaLR	-54157	54157	NM_001190860	54477	Hs.188614	NM_019012	ENSG00000052126	PLEKHA5	PEPP-2|PEPP2	pleckstrin homology domain containing A5	protein-coding	344	19228500	cluster_2
NB4_S37539_AGO2_211018_hg19_PPARd_peak_1259	chr8	128111712	128112123	+	0		Intergenic	Intergenic	MIR|SINE|MIR	-17451	17451	NR_119373	103164619	Hs.571401	NR_119373	ENSG00000254166	PCAT2	CARLO4|CARLo-4|PCA2|TCONS_00015167	prostate cancer associated transcript 2	ncRNA	412	128111943	cluster_2
NB4_S37539_AGO2_211018_hg19_PPARd_peak_1263	chr8	128130298	128130616	+	0		Intergenic	Intergenic	Intergenic	-35991	35991	NR_119373	103164619	Hs.571401	NR_119373	ENSG00000254166	PCAT2	CARLO4|CARLo-4|PCA2|TCONS_00015167	prostate cancer associated transcript 2	ncRNA	319	128130395	cluster_2
NB4_S37540_LINO1_211018_hg19_PPARd_peak_975	chr12	26265715	26266003	+	0		Intergenic	Intergenic	Intergenic	12111	12111	NM_030762	79365	Hs.177841	NM_030762	ENSG00000123095	BHLHE41	BHLHB3|DEC2|SHARP1|hDEC2	basic helix-loop-helix family member e41	protein-coding	289	26265811	cluster_3
NB4_S37541_LINO2_211001_211018_hg19_PPARd_peak_953	chr19	48906564	48906897	+	0		intron (NM_000836, intron 2 of 12)	intron	MER3|DNA|hAT-Charlie	8598	8598	NM_000836	2906	Hs.445015	NM_000836	ENSG00000105464	GRIN2D	EB11|EIEE46|GluN2D|NMDAR2D|NR2D	glutamate ionotropic receptor NMDA type subunit 2D	protein-coding	334	48906756	cluster_2
NB4_S37538_AGO1_211018_hg19_PPARd_peak_330	chr12	23294416	23294786	+	0		Intergenic	Intergenic	Intergenic	-33969	33969	NR_120471	101928441	Hs.129111	NR_120471	ENSG00000256321	LOC101928441	-	uncharacterized LOC101928441	ncRNA	371	23294627	cluster_3
NB4_S37541_LINO2_211001_211018_hg19_PPARd_peak_1568	chr9	272441	272757	+	0		promoter-TSS (NM_001190458)	promoter-TSS	promoter-TSS (NM_001190458)	-447	447	NM_001190458	81704	Hs.132599	NM_203447	ENSG00000107099	DOCK8	HEL-205|MRD2|ZIR8	dedicator of cytokinesis 8	protein-coding	317	272623	cluster_2
NB4_S37540_LINO1_211018_hg19_PPARd_peak_3967	chr9	33352784	33353171	+	0		intron (NM_002504, intron 17 of 23)	intron	FLAM_C|SINE|Alu	49589	49589	NM_001170	364	Hs.455323	NM_001170	ENSG00000165269	AQP7	AQP7L|AQPap|GLYCQTL	aquaporin 7	protein-coding	388	33352910	cluster_3
NB4_S37540_LINO1_211018_hg19_PPARd_peak_778	chr12	20660419	20660763	+	0		intron (NM_000921, intron 1 of 15)	intron	L2a|LINE|L2	-64207	64207	NM_001244683	5139	Hs.386791	NM_000921	ENSG00000172572	PDE3A	CGI-PDE|CGI-PDE A|CGI-PDE-A|HTNB	phosphodiesterase 3A	protein-coding	345	20660648	cluster_2
NB4_S37540_LINO1_211018_hg19_PPARd_peak_1958	chr19	48025274	48025562	+	0		intron (NM_001277075, intron 14 of 16)	intron	intron (NM_001277075, intron 14 of 16)	-7098	7098	NR_038457	8775	Hs.126938	NM_003827	ENSG00000105402	NAPA	SNAPA	NSF attachment protein alpha	protein-coding	289	48025348	cluster_2
NB4_S37540_LINO1_211018_hg19_PPARd_peak_2832	chr7	2772332	2772650	+	0		intron (NM_001293092, intron 2 of 2)	intron	L1MC5|LINE|L1	30283	30283	NM_001282440	2768	Hs.487341	NM_007353	ENSG00000146535	GNA12	NNX3|RMP|gep	G protein subunit alpha 12	protein-coding	319	2772601	cluster_3
NB4_S37540_LINO1_211018_hg19_PPARd_peak_3016	chr7	91874431	91874719	+	0		promoter-TSS (NM_019004)	promoter-TSS	promoter-TSS (NM_019004)	-713	713	NM_019004	54467	Hs.83293	NM_019004	ENSG00000001629	ANKIB1	-	ankyrin repeat and IBR domain containing 1	protein-coding	289	91874521	cluster_3
NB4_S37540_LINO1_211018_hg19_PPARd_peak_1041	chr12	27163814	27164102	+	0		intron (NM_016551, intron 1 of 11)	intron	intron (NM_016551, intron 1 of 11)	3359	3359	NM_016551	51768	Hs.438641	NM_016551	ENSG00000064115	TM7SF3	-	transmembrane 7 superfamily member 3	protein-coding	289	27163918	cluster_2
NB4_S37540_LINO1_211018_hg19_PPARd_peak_1242	chr13	41861252	41861540	+	0		intron (NM_001354073, intron 1 of 14)	intron	MSTB|LTR|ERVL-MaLR	-23684	23684	NM_004294	9617	Hs.382176	NM_004294	ENSG00000120662	MTRF1	MRF1|MTTRF1|RF1	mitochondrial translation release factor 1	protein-coding	289	41861339	cluster_3
NB4_S37541_LINO2_211001_211018_hg19_PPARd_peak_924	chr19	48509857	48510248	+	0		intron (NM_022142, intron 1 of 6)	intron	intron (NM_022142, intron 1 of 6)	12163	12163	NM_022142	64100	Hs.104894	NM_022142	ENSG00000169393	ELSPBP1	E12|EDDM12|EL149|HE12	epididymal sperm binding protein 1	protein-coding	392	48509967	cluster_2
NB4_S37540_LINO1_211018_hg19_PPARd_peak_3951	chr9	33017238	33017531	+	0		intron (NM_001368996, intron 1 of 7)	intron	MLT1A0|LTR|ERVL-MaLR	7734	7734	NR_160929	54840	Hs.20158	NM_017692	ENSG00000137074	APTX	AOA|AOA1|AXA1|EAOH|EOAHA|FHA-HIT	aprataxin	protein-coding	294	33017347	cluster_3
NB4_S37540_LINO1_211018_hg19_PPARd_peak_1437	chr19	8526889	8527354	+	0		intron (NM_001297418, intron 3 of 13)	intron	intron (NM_001297418, intron 3 of 13)	17262	17262	NM_005968	4670	Hs.465808	NM_005968	ENSG00000099783	HNRNPM	CEAR|HNRNPM4|HNRPM|HNRPM4|HTGR1|NAGR1|hnRNP M	heterogeneous nuclear ribonucleoprotein M	protein-coding	466	8527119	cluster_2
NB4_S37540_LINO1_211018_hg19_PPARd_peak_2557	chr4	6299825	6300116	+	0		intron (NM_006005, intron 7 of 7)	intron	intron (NM_006005, intron 7 of 7)	28393	28393	NM_006005	7466	Hs.518602	NM_006005	ENSG00000109501	WFS1	CTRCT41|WFRS|WFS|WFSL	wolframin ER transmembrane glycoprotein	protein-coding	292	6299977	cluster_3
NB4_S37540_LINO1_211018_hg19_PPARd_peak_512	chr10	64613048	64613418	+	0		Intergenic	Intergenic	L1MA9|LINE|L1	-34306	34306	NM_001136178	1959	Hs.1395	NM_000399	ENSG00000122877	EGR2	AT591|CHN1|CMT1D|CMT4E|KROX20	early growth response 2	protein-coding	371	64613137	cluster_3
NB4_S37540_LINO1_211018_hg19_PPARd_peak_1206	chr12	110721928	110722216	+	0		intron (NM_170665, intron 3 of 19)	intron	intron (NM_170665, intron 3 of 19)	3020	3020	NM_170665	488	Hs.506759	NM_001681	ENSG00000174437	ATP2A2	ATP2B|DAR|DD|SERCA2	ATPase sarcoplasmic/endoplasmic reticulum Ca2+ transporting 2	protein-coding	289	110722058	cluster_3
NB4_S37541_LINO2_211001_211018_hg19_PPARd_peak_1648	chr9	18863547	18863849	+	0		intron (NM_001040272, intron 23 of 28)	intron	intron (NM_001040272, intron 23 of 28)	169509	169509	NM_001287050	158297	Hs.731593	NM_153707	ENSG00000155875	SAXO1	C9orf138|FAM154A	stabilizer of axonemal microtubules 1	protein-coding	303	18863732	cluster_3
NB4_S37540_LINO1_211018_hg19_PPARd_peak_1722	chr19	15079342	15079864	+	0		intron (NM_005071, intron 2 of 8)	intron	intron (NM_005071, intron 2 of 8)	4127	4127	NM_005071	6511	Hs.515217	NM_005071	ENSG00000105143	SLC1A6	EAAT4	solute carrier family 1 member 6	protein-coding	523	15079721	cluster_2
NB4_S37540_LINO1_211018_hg19_PPARd_peak_1852	chr19	47446307	47446595	+	0		intron (NM_004491, intron 3 of 6)	intron	AluJr|SINE|Alu	-76643	76643	NM_002517	4861	Hs.79564	NM_002517	ENSG00000130751	NPAS1	MOP5|PASD5|bHLHe11	neuronal PAS domain protein 1	protein-coding	289	47446459	cluster_2
NB4_S37541_LINO2_211001_211018_hg19_PPARd_peak_1473	chr8	128690005	128690424	+	0		Intergenic	Intergenic	MIR|SINE|MIR	55999	55999	NR_117102	100270680	Hs.333720	NR_117101	ENSG00000249375	CASC11	CARLO7|CARLo-7|LINC00990|TCONS_00014535	cancer susceptibility 11	ncRNA	420	128690301	cluster_2
NB4_S37540_LINO1_211018_hg19_PPARd_peak_3879	chr9	20403763	20404114	+	0		intron (NM_004529, intron 5 of 10)	intron	AluJb|SINE|Alu	7298	7298	NR_039684	100616229		NR_039684	ENSG00000263790	MIR4473	-	microRNA 4473	ncRNA	352	20403913	cluster_3
NB4_S37541_LINO2_211001_211018_hg19_PPARd_peak_923	chr19	48488689	48489042	+	0		intron (NM_001128326, intron 1 of 5)	intron	AluSx|SINE|Alu	6562	6562	NM_001128326	100131137	Hs.651072	NM_001128326	ENSG00000188334	BSPH1	BSP1|ELSPBP2	binder of sperm protein homolog 1	protein-coding	354	48488830	cluster_2
NB4_S37541_LINO2_211001_211018_hg19_PPARd_peak_494	chr12	27315537	27315903	+	0		Intergenic	Intergenic	AluJb|SINE|Alu	-80265	80265	NM_001080406	728858	Hs.334003	NM_001080406	ENSG00000214700	C12orf71	-	chromosome 12 open reading frame 71	protein-coding	367	27315787	cluster_2
NB4_S37540_LINO1_211018_hg19_PPARd_peak_1712	chr19	15064532	15064985	+	0		intron (NR_073589, intron 7 of 8)	intron	intron (NR_073589, intron 7 of 8)	12457	12457	NM_012377	26658	Hs.589620	NM_012377	ENSG00000127529	OR7C2	CIT-HSP-87M17|OR19-18|OR7C3	olfactory receptor family 7 subfamily C member 2	protein-coding	454	15064755	cluster_2
NB4_S37540_LINO1_211018_hg19_PPARd_peak_821	chr12	21688282	21688667	+	0		TTS (NM_021957)	TTS	TTS (NM_021957)	7615	7615	NR_135188	80763	Hs.130692	NM_030572	ENSG00000134548	SPX	C12orf39	spexin hormone	protein-coding	386	21688453	cluster_3
NB4_S37540_LINO1_211018_hg19_PPARd_peak_2251	chr2	61763469	61763757	+	0		intron (NM_003400, intron 1 of 24)	intron	intron (NM_003400, intron 1 of 24)	1878	1878	NM_003400	7514	Hs.370770	NM_003400	ENSG00000082898	XPO1	CRM-1|CRM1|emb|exp1	exportin 1	protein-coding	289	61763571	cluster_3
NB4_S37540_LINO1_211018_hg19_PPARd_peak_1807	chr19	47208057	47208412	+	0		intron (NM_016457, intron 3 of 17)	intron	intron (NM_016457, intron 3 of 17)	4377	4377	NR_036157	100422913		NR_036157	ENSG00000211513	MIR320E	mir-320e	microRNA 320e	ncRNA	356	47208258	cluster_2
NB4_S37540_LINO1_211018_hg19_PPARd_peak_1201	chr12	108699805	108700093	+	0		intron (NM_001142344, intron 1 of 2)	intron	intron (NM_001142344, intron 1 of 2)	14490	14490	NM_001142345	1240	Hs.197143	NM_004072	ENSG00000174600	CMKLR1	CHEMERINR|ChemR23|DEZ|RVER1	chemerin chemokine-like receptor 1	protein-coding	289	108699884	cluster_3
NB4_S37540_LINO1_211018_hg19_PPARd_peak_992	chr12	26431069	26431549	+	0		Intergenic	Intergenic	Intergenic	82803	82803	NM_005086	8082	Hs.183428	NM_005086	ENSG00000123096	SSPN	DAGA5|KRAG|NSPN|SPN1|SPN2	sarcospan	protein-coding	481	26431265	cluster_2
NB4_S37539_AGO2_211018_hg19_PPARd_peak_1124	chr6	22314287	22314597	+	0		Intergenic	Intergenic	MSTA-int|LTR|ERVL-MaLR	-11378	11378	NM_001163558	5617	Hs.1905	NM_000948	ENSG00000172179	PRL	GHA1	prolactin	protein-coding	311	22314414	cluster_3
NB4_S37540_LINO1_211018_hg19_PPARd_peak_3043	chr7	124390376	124390664	+	0		intron (NM_005302, intron 1 of 1)	intron	intron (NM_005302, intron 1 of 1)	15326	15326	NM_005302	2861	Hs.406094	NM_005302	ENSG00000170775	GPR37	EDNRBL|PAELR|hET(B)R-LP	G protein-coupled receptor 37	protein-coding	289	124390544	cluster_3
NB4_S37540_LINO1_211018_hg19_PPARd_peak_2093	chr19	48849937	48850254	+	0		intron (NR_130317, intron 1 of 5)	intron	AluSx1|SINE|Alu	17102	17102	NM_018273	55260	Hs.351335	NM_018273	ENSG00000161558	TMEM143	-	transmembrane protein 143	protein-coding	318	48849997	cluster_2
NB4_S37541_LINO2_211001_211018_hg19_PPARd_peak_645	chr19	8640802	8641104	+	0		intron (NM_001348355, intron 1 of 27)	intron	AluSz|SINE|Alu	1373	1373	NM_012335	4542	Hs.465818	NM_012335	ENSG00000142347	MYO1F	-	myosin IF	protein-coding	303	8640852	cluster_2
NB4_S37539_AGO2_211018_hg19_PPARd_peak_1443	chr9	16417227	16417666	+	0		3' UTR (NM_017637, exon 7 of 7)	3'	3' UTR (NM_017637, exon 7 of 7)	-141135	141135	NM_001364979	100129385	Hs.586441	NM_001271829	ENSG00000205549	C9orf92	Em:AL513424.1	chromosome 9 open reading frame 92	protein-coding	440	16417519	cluster_3
NB4_S37540_LINO1_211018_hg19_PPARd_peak_2191	chr19	49145749	49146037	+	0		intron (NR_136241, intron 3 of 8)	intron	L2a|LINE|L2	3551	3551	NR_136241	770	Hs.428446	NM_001217	ENSG00000063180	CA11	CA-RP|CA-RP II|CA-XI|CARP-2|CARPX1	carbonic anhydrase 11	protein-coding	289	49145844	cluster_2
NB4_S37541_LINO2_211001_211018_hg19_PPARd_peak_930	chr19	48579980	48580282	+	0		intron (NM_003706, intron 11 of 16)	intron	MLT1J2|LTR|ERVL-MaLR	15503	15503	NR_132365	106144526	Hs.622570	NR_132363	ENSG00000269420	PLA2G4C-AS1	-	PLA2G4C antisense RNA 1	ncRNA	303	48580157	cluster_2
NB4_S37539_AGO2_211018_hg19_PPARd_peak_48	chr10	37637576	37638001	+	0		Intergenic	Intergenic	Intergenic	39674	39674	NR_104061	101929520	Hs.144151	NR_104061	ENSG00000235687	LINC00993	-	long intergenic non-protein coding RNA 993	ncRNA	426	37637704	cluster_2
NB4_S37540_LINO1_211018_hg19_PPARd_peak_1606	chr19	10634213	10634530	+	0		Intergenic	Intergenic	Intergenic	-5730	5730	NM_001166215	53637	Hs.501561	NM_030760	ENSG00000180739	S1PR5	EDG8|Edg-8|S1P5|SPPR-1|SPPR-2	sphingosine-1-phosphate receptor 5	protein-coding	318	10634496	cluster_3
NB4_S37540_LINO1_211018_hg19_PPARd_peak_648	chr12	19145221	19145635	+	0		Intergenic	Intergenic	Intergenic	-137239	137239	NM_001190860	54477	Hs.188614	NM_019012	ENSG00000052126	PLEKHA5	PEPP-2|PEPP2	pleckstrin homology domain containing A5	protein-coding	415	19145475	cluster_2
NB4_S37540_LINO1_211018_hg19_PPARd_peak_1943	chr19	47943339	47943737	+	0		intron (NM_015063, intron 6 of 9)	intron	intron (NM_015063, intron 6 of 9)	-18048	18048	NM_001346148	56917	Hs.380923	NM_020160	ENSG00000105419	MEIS3	MRG2	Meis homeobox 3	protein-coding	399	47943577	cluster_2
NB4_S37541_LINO2_211001_211018_hg19_PPARd_peak_1064	chr20	57227762	57228064	+	0		intron (NM_001134772, intron 1 of 7)	intron	intron (NM_001134772, intron 1 of 7)	1574	1574	NM_001001433	8675	Hs.307913	NM_003763	ENSG00000124222	STX16	SYN16	syntaxin 16	protein-coding	303	57227878	cluster_3
NB4_S37540_LINO1_211018_hg19_PPARd_peak_1115	chr12	29319689	29320161	+	0		intron (NM_001271783, intron 1 of 11)	intron	L2|LINE|L2	17714	17714	NM_001271783	55711	Hs.684482	NM_018099	ENSG00000064763	FAR2	HEL-S-81|MLSTD1|SDR10E2	fatty acyl-CoA reductase 2	protein-coding	473	29319891	cluster_2
NB4_S37540_LINO1_211018_hg19_PPARd_peak_3871	chr9	19799408	19799696	+	0		Intergenic	Intergenic	Intergenic	-12535	12535	NM_001193288	25769	Hs.283014	NM_020344	ENSG00000155886	SLC24A2	NCKX2	solute carrier family 24 member 2	protein-coding	289	19799469	cluster_3
NB4_S37540_LINO1_211018_hg19_PPARd_peak_2072	chr19	48689342	48689924	+	0		intron (NM_199341, intron 3 of 3)	intron	AluSz|SINE|Alu	15696	15696	NM_199341	374920	Hs.664054	NM_199341	ENSG00000185453	ZSWIM9	C19orf68	zinc finger SWIM-type containing 9	protein-coding	583	48689437	cluster_2
NB4_S37541_LINO2_211001_211018_hg19_PPARd_peak_649	chr19	8756228	8756539	+	0		Intergenic	Intergenic	MIR|SINE|MIR	52762	52762	NM_178525	284382	Hs.209206	NM_178525	ENSG00000181786	ACTL9	HSD21	actin like 9	protein-coding	312	8756341	cluster_2
NB4_S37540_LINO1_211018_hg19_PPARd_peak_1838	chr19	47414507	47414957	+	0		intron (NM_004491, intron 1 of 6)	intron	intron (NM_004491, intron 1 of 6)	50478	50478	NM_004491	2909	Hs.509447	NM_004491	ENSG00000160007	ARHGAP35	GRF-1|GRLF1|P190-A|P190A|p190ARhoGAP|p190RhoGAP	Rho GTPase activating protein 35	protein-coding	451	47414690	cluster_2
NB4_S37540_LINO1_211018_hg19_PPARd_peak_2172	chr19	49095004	49095340	+	0		intron (NM_004605, intron 3 of 5)	intron	(CAGAGA)n|Simple_repeat|Simple_repeat	-14827	14827	NM_133498	171169	Hs.122599	NM_133498	ENSG00000177202	SPACA4	SAMP14	sperm acrosome associated 4	protein-coding	337	49095125	cluster_2
NB4_S37540_LINO1_211018_hg19_PPARd_peak_1718	chr19	15074989	15075302	+	0		exon (NM_001272087, exon 7 of 8)	exon	exon (NM_001272087, exon 7 of 8)	8585	8585	NM_005071	6511	Hs.515217	NM_005071	ENSG00000105143	SLC1A6	EAAT4	solute carrier family 1 member 6	protein-coding	314	15075061	cluster_2
NB4_S37538_AGO1_211018_hg19_PPARd_peak_818	chr8	128260141	128260428	+	0		intron (NR_117099, intron 1 of 3)	intron	L2a|LINE|L2	3402	3402	NR_117099	103021164	Hs.571531	NR_117099		CASC21	CARLO2|CARLo-2|LINC01244	cancer susceptibility 21	ncRNA	288	128260208	cluster_2
NB4_S37540_LINO1_211018_hg19_PPARd_peak_3591	chr9	2170080	2170368	+	0		intron (NM_001289400, intron 3 of 7)	intron	intron (NM_001289400, intron 3 of 7)	11768	11768	NM_001289400	6595	Hs.298990	NM_003070	ENSG00000080503	SMARCA2	BAF190|BRM|NCBRS|SNF2|SNF2L2|SNF2LA|SWI2|Sth1p|hBRM|hSNF2a	SWI/SNF related, matrix associated, actin dependent regulator of chromatin, subfamily a, member 2	protein-coding	289	2170176	cluster_3
NB4_S37538_AGO1_211018_hg19_PPARd_peak_280	chr10	46987075	46987406	+	0		Intergenic	Intergenic	Intergenic	-6306	6306	NM_014696	9721	Hs.523375	NM_014696	ENSG00000204175	GPRIN2	GRIN2|KIAA0514	G protein regulated inducer of neurite outgrowth 2	protein-coding	332	46987176	cluster_2
NB4_S37540_LINO1_211018_hg19_PPARd_peak_3240	chr8	128264723	128265011	+	0		intron (NR_117099, intron 1 of 3)	intron	AluSg|SINE|Alu	7985	7985	NR_117099	103021164	Hs.571531	NR_117099		CASC21	CARLO2|CARLo-2|LINC01244	cancer susceptibility 21	ncRNA	289	128264804	cluster_2
NB4_S37540_LINO1_211018_hg19_PPARd_peak_11	chr1	94282625	94282913	+	0		intron (NM_001261408, intron 2 of 13)	intron	intron (NM_001261408, intron 2 of 13)	-29619	29619	NR_030621	100126348		NR_030621	ENSG00000211575	MIR760	MIRN760|hsa-mir-760|mir-760	microRNA 760	ncRNA	289	94282801	cluster_3
NB4_S37540_LINO1_211018_hg19_PPARd_peak_2810	chr6	109380608	109380896	+	0		intron (NM_014454, intron 1 of 9)	intron	U6|snRNA|snRNA	-35073	35073	NM_001350659	285753	Hs.632616	NM_173830	ENSG00000183137	CEP57L1	C6orf182|bA487F23.2|cep57R	centrosomal protein 57 like 1	protein-coding	289	109380784	cluster_3
NB4_S37540_LINO1_211018_hg19_PPARd_peak_2346	chr2	145188083	145188371	+	0		intron (NM_001171653, intron 2 of 8)	intron	intron (NM_001171653, intron 2 of 8)	-88954	88954	NR_040248	100303491	Hs.560789	NR_040248	ENSG00000238057	ZEB2-AS1	ZEB2-AS|ZEB2AS|ZEB2NAT	ZEB2 antisense RNA 1	ncRNA	289	145188178	cluster_3
NB4_S37540_LINO1_211018_hg19_PPARd_peak_3537	chr9	225269	225557	+	0		intron (NM_203447, intron 1 of 47)	intron	intron (NM_203447, intron 1 of 47)	-9663	9663	NR_160804	157983	Hs.190877	NM_152569	ENSG00000183784	DOCK8-AS1	C9orf66	DOCK8 antisense RNA 1	ncRNA	289	225484	cluster_2
NB4_S37540_LINO1_211018_hg19_PPARd_peak_2853	chr7	22332396	22332860	+	0		intron (NM_012294, intron 5 of 25)	intron	intron (NM_012294, intron 5 of 25)	64145	64145	NM_012294	9771	Hs.174768	NM_012294	ENSG00000136237	RAPGEF5	GFR|MR-GEF|REPAC	Rap guanine nucleotide exchange factor 5	protein-coding	465	22332659	cluster_3
NB4_S37540_LINO1_211018_hg19_PPARd_peak_882	chr12	23613215	23613666	+	0		Intergenic	Intergenic	L1MC3|LINE|L1	124080	124080	NM_178010	6660	Hs.434948	NM_006940	ENSG00000134532	SOX5	L-SOX5|L-SOX5B|L-SOX5F|LAMSHF	SRY-box transcription factor 5	protein-coding	452	23613430	cluster_3
NB4_S37540_LINO1_211018_hg19_PPARd_peak_1025	chr12	26897825	26898415	+	0		intron (NM_002223, intron 2 of 56)	intron	intron (NM_002223, intron 2 of 56)	88007	88007	NM_002223	3709	Hs.512235	NM_002223	ENSG00000123104	ITPR2	ANHD|CFAP48|INSP3R2|IP3R2	inositol 1,4,5-trisphosphate receptor type 2	protein-coding	591	26898089	cluster_3
NB4_S37540_LINO1_211018_hg19_PPARd_peak_4021	chr9	127520827	127521115	+	0		intron (NM_001278546, intron 1 of 9)	intron	intron (NM_001278546, intron 1 of 9)	12619	12619	NM_001278546	2649	Hs.20131	NM_001489	ENSG00000148200	NR6A1	CT150|GCNF|GCNF1|NR61|RTR|hGCNF|hRTR	nuclear receptor subfamily 6 group A member 1	protein-coding	289	127520995	cluster_3
NB4_S37540_LINO1_211018_hg19_PPARd_peak_2871	chr7	27562023	27562311	+	0		Intergenic	Intergenic	L1MB7|LINE|L1	-93426	93426	NR_122123	790953	Hs.571330	NR_122122		TSL	-	testis-expressed, seven-twelve, leukemia	ncRNA	289	27562078	cluster_3
NB4_S37540_LINO1_211018_hg19_PPARd_peak_2374	chr2	223865228	223865516	+	0		Intergenic	Intergenic	Intergenic	-51276	51276	NM_080671	23704	Hs.348522	NM_080671	ENSG00000152049	KCNE4	MIRP3	potassium voltage-gated channel subfamily E regulatory subunit 4	protein-coding	289	223865383	cluster_3
NB4_S37540_LINO1_211018_hg19_PPARd_peak_607	chr11	96227370	96227658	+	0		intron (NR_047481, intron 1 of 4)	intron	intron (NR_047481, intron 1 of 4)	12527	12527	NR_047481	100874053	Hs.742044	NR_047481		JRKL-AS1	-	JRKL antisense RNA 1	ncRNA	289	96227542	cluster_3
NB4_S37539_AGO2_211018_hg19_PPARd_peak_1346	chr8	128611717	128612028	+	0		Intergenic	Intergenic	LTR78|LTR|ERV1	-117488	117488	NR_024393	727677	Hs.673248	NR_024393	ENSG00000246228	CASC8	CARLO1|CARLo-1|LINC00860	cancer susceptibility 8	ncRNA	312	128611824	cluster_2
NB4_S37538_AGO1_211018_hg19_PPARd_peak_826	chr8	128529437	128530121	+	0		Intergenic	Intergenic	Intergenic	-35395	35395	NR_024393	727677	Hs.673248	NR_024393	ENSG00000246228	CASC8	CARLO1|CARLo-1|LINC00860	cancer susceptibility 8	ncRNA	685	128529769	cluster_2
NB4_S37540_LINO1_211018_hg19_PPARd_peak_1989	chr19	48159873	48160335	+	0		intron (NM_015711, intron 1 of 14)	intron	L1ME2|LINE|L1	48651	48651	NM_015711	29998	Hs.97244	NM_015711	ENSG00000063169	BICRA	GLTSCR1	BRD4 interacting chromatin remodeling complex associated protein	protein-coding	463	48160155	cluster_2
NB4_S37538_AGO1_211018_hg19_PPARd_peak_283	chr10	47060365	47060725	+	0		Intergenic	Intergenic	Intergenic	-21275	21275	NM_001278795	100996758	Hs.524719	NM_001278795	ENSG00000264717	NPY4R2	CH17-360D5.1|NPY4-R|NPY4R|PP1|PPYR1	neuropeptide Y receptor Y4-2	protein-coding	361	47060441	cluster_2
NB4_S37541_LINO2_211001_211018_hg19_PPARd_peak_1544	chr8	130548125	130548650	+	0		intron (NR_130917, intron 1 of 3)	intron	L2c|LINE|L2	38877	38877	NR_130920	137196	Hs.679457	NR_130917	ENSG00000229140	CCDC26	RAM	CCDC26 long non-coding RNA	ncRNA	526	130548504	cluster_2
NB4_S37541_LINO2_211001_211018_hg19_PPARd_peak_425	chr12	21794743	21795146	+	0		exon (NM_001315537, exon 5 of 8)	exon	exon (NM_001315537, exon 5 of 8)	15784	15784	NM_001174097	3945	Hs.446149	NM_002300	ENSG00000111716	LDHB	HEL-S-281|LDH-B|LDH-H|LDHBD|TRG-5	lactate dehydrogenase B	protein-coding	404	21795014	cluster_3
NB4_S37540_LINO1_211018_hg19_PPARd_peak_3568	chr9	944980	945402	+	0		intron (NM_021951, intron 4 of 4)	intron	AluSx|SINE|Alu	-31464	31464	NM_021240	58524	Hs.189174	NM_021240	ENSG00000064218	DMRT3	DMRTA3	doublesex and mab-3 related transcription factor 3	protein-coding	423	945150	cluster_3
NB4_S37540_LINO1_211018_hg19_PPARd_peak_532	chr10	97112863	97113172	+	0		intron (NM_001034954, intron 22 of 30)	intron	intron (NM_001034954, intron 22 of 30)	-62257	62257	NM_020992	9124	Hs.368525	NM_020992	ENSG00000107438	PDLIM1	CLIM1|CLP-36|CLP36|HEL-S-112|hCLIM1	PDZ and LIM domain 1	protein-coding	310	97113125	cluster_3
NB4_S37540_LINO1_211018_hg19_PPARd_peak_3926	chr9	31619942	31620233	+	0		Intergenic	Intergenic	Intergenic	-238599	238599	NR_135134	101929620	Hs.547175	NR_135134	ENSG00000260720	LINC01243	-	long intergenic non-protein coding RNA 1243	ncRNA	292	31620159	cluster_3
NB4_S37541_LINO2_211001_211018_hg19_PPARd_peak_639	chr19	8537119	8537447	+	0		intron (NM_001297418, intron 9 of 13)	intron	intron (NM_001297418, intron 9 of 13)	27424	27424	NM_005968	4670	Hs.465808	NM_005968	ENSG00000099783	HNRNPM	CEAR|HNRNPM4|HNRPM|HNRPM4|HTGR1|NAGR1|hnRNP M	heterogeneous nuclear ribonucleoprotein M	protein-coding	329	8537267	cluster_2
NB4_S37540_LINO1_211018_hg19_PPARd_peak_2084	chr19	48807788	48808125	+	0		intron (NM_001364171, intron 8 of 15)	intron	LTR60|LTR|ERV1	14800	14800	NM_144577	93233	Hs.112645	NM_144577	ENSG00000105479	CCDC114	CILD20	coiled-coil domain containing 114	protein-coding	338	48808004	cluster_2
NB4_S37540_LINO1_211018_hg19_PPARd_peak_3943	chr9	32613415	32613794	+	0		Intergenic	Intergenic	L1MC4a|LINE|L1	22063	22063	NM_153809	138474	Hs.591086	NM_153809	ENSG00000122728	TAF1L	TAF(II)210|TAF2A2	TATA-box binding protein associated factor 1 like	protein-coding	380	32613591	cluster_3
NB4_S37540_LINO1_211018_hg19_PPARd_peak_1511	chr19	10367926	10368289	+	0		intron (NM_146387, intron 6 of 9)	intron	L2b|LINE|L2	5217	5217	NM_146388	51073	Hs.279652	NM_015956	ENSG00000105364	MRPL4	CGI-28|L4mt	mitochondrial ribosomal protein L4	protein-coding	364	10368037	cluster_2
NB4_S37541_LINO2_211001_211018_hg19_PPARd_peak_916	chr19	48401146	48401620	+	0		Intergenic	Intergenic	Intergenic	-9552	9552	NR_004437	100126800	Hs.707967	NR_004437		SNAR-A12	SNAR-A53102747	small NF90 (ILF3) associated RNA A12	snRNA	475	48401423	cluster_2
NB4_S37541_LINO2_211001_211018_hg19_PPARd_peak_1680	chr9	33270940	33271280	+	0		intron (NM_016410, intron 4 of 7)	intron	intron (NM_016410, intron 4 of 7)	6063	6063	NM_016410	51510	Hs.635313	NM_016410	ENSG00000086065	CHMP5	C9orf83|CGI-34|HSPC177|PNAS-2|SNF7DC2|Vps60	charged multivesicular body protein 5	protein-coding	341	33270992	cluster_3
NB4_S37540_LINO1_211018_hg19_PPARd_peak_3008	chr7	79587256	79587571	+	0		Intergenic	Intergenic	Intergenic	-176734	176734	NM_002069	2770	Hs.134587	NM_002069	ENSG00000127955	GNAI1	Gi	G protein subunit alpha i1	protein-coding	316	79587333	cluster_3
NB4_S37540_LINO1_211018_hg19_PPARd_peak_1386	chr17	28708143	28708445	+	0		intron (NM_001199775, intron 1 of 20)	intron	intron (NM_001199775, intron 1 of 20)	798	798	NM_001199775	1362	Hs.446079	NM_001304	ENSG00000108582	CPD	GP180	carboxypeptidase D	protein-coding	303	28708388	cluster_3
NB4_S37541_LINO2_211001_211018_hg19_PPARd_peak_1635	chr9	16352396	16352698	+	0		Intergenic	Intergenic	Intergenic	-76236	76236	NM_001364979	100129385	Hs.586441	NM_001271829	ENSG00000205549	C9orf92	Em:AL513424.1	chromosome 9 open reading frame 92	protein-coding	303	16352659	cluster_3
NB4_S37540_LINO1_211018_hg19_PPARd_peak_2555	chr4	2392545	2392833	+	0		intron (NM_001172657, intron 1 of 6)	intron	intron (NM_001172657, intron 1 of 6)	-26148	26148	NM_001172660	57732	Hs.292056	NM_020972	ENSG00000159733	ZFYVE28	LST2|LYST2	zinc finger FYVE-type containing 28	protein-coding	289	2392646	cluster_3
NB4_S37539_AGO2_211018_hg19_PPARd_peak_1257	chr8	128096926	128097160	+	0		non-coding (NR_109833, exon 1 of 1)	non-coding	non-coding (NR_109833, exon 1 of 1)	-2577	2577	NR_119373	103164619	Hs.571401	NR_119373	ENSG00000254166	PCAT2	CARLO4|CARLo-4|PCA2|TCONS_00015167	prostate cancer associated transcript 2	ncRNA	235	128097108	cluster_2
NB4_S37541_LINO2_211001_211018_hg19_PPARd_peak_1455	chr8	128619995	128620471	+	0		Intergenic	Intergenic	L2a|LINE|L2	-125849	125849	NR_024393	727677	Hs.673248	NR_024393	ENSG00000246228	CASC8	CARLO1|CARLo-1|LINC00860	cancer susceptibility 8	ncRNA	477	128620205	cluster_2
NB4_S37538_AGO1_211018_hg19_PPARd_peak_27	chr10	37635464	37635751	+	0		intron (NR_104061, intron 4 of 4)	intron	L1PA6|LINE|L1	37493	37493	NR_104061	101929520	Hs.144151	NR_104061	ENSG00000235687	LINC00993	-	long intergenic non-protein coding RNA 993	ncRNA	288	37635570	cluster_2
NB4_S37541_LINO2_211001_211018_hg19_PPARd_peak_1471	chr8	128686820	128687342	+	0		Intergenic	Intergenic	AluJb|SINE|Alu	59132	59132	NR_117102	100270680	Hs.333720	NR_117101	ENSG00000249375	CASC11	CARLO7|CARLo-7|LINC00990|TCONS_00014535	cancer susceptibility 11	ncRNA	523	128687099	cluster_2
NB4_S37540_LINO1_211018_hg19_PPARd_peak_1193	chr12	104613561	104613863	+	0		intron (NM_001093771, intron 1 of 16)	intron	MER5A|DNA|hAT-Charlie	4155	4155	NM_001093771	7296	Hs.654922	NM_003330	ENSG00000198431	TXNRD1	GRIM-12|TR|TR1|TRXR1|TXNR	thioredoxin reductase 1	protein-coding	303	104613660	cluster_3
NB4_S37540_LINO1_211018_hg19_PPARd_peak_993	chr12	26432071	26432465	+	0		Intergenic	Intergenic	L2a|LINE|L2	83762	83762	NM_005086	8082	Hs.183428	NM_005086	ENSG00000123096	SSPN	DAGA5|KRAG|NSPN|SPN1|SPN2	sarcospan	protein-coding	395	26432311	cluster_2
NB4_S37540_LINO1_211018_hg19_PPARd_peak_692	chr12	19494394	19494682	+	0		intron (NM_019012, intron 16 of 25)	intron	intron (NM_019012, intron 16 of 25)	-97888	97888	NM_153207	121536	Hs.126497	NM_153207	ENSG00000139154	AEBP2	-	AE binding protein 2	protein-coding	289	19494617	cluster_3
NB4_S37540_LINO1_211018_hg19_PPARd_peak_741	chr12	20096339	20096658	+	0		Intergenic	Intergenic	L3|LINE|CR1	-71121	71121	NR_040098	100506393	Hs.658356	NR_040098	ENSG00000256287	LINC02398	-	long intergenic non-protein coding RNA 2398	ncRNA	320	20096512	cluster_2
NB4_S37540_LINO1_211018_hg19_PPARd_peak_3995	chr9	34975785	34976073	+	0		intron (NM_015297, intron 3 of 7)	intron	MIR3|SINE|MIR	13447	13447	NR_109756	101926900	Hs.545814	NR_109756	ENSG00000281491	DNAJB5-DT	DNAJB5-AS1	DNAJB5 divergent transcript	ncRNA	289	34975793	cluster_3
NB4_S37540_LINO1_211018_hg19_PPARd_peak_3652	chr9	4823268	4823556	+	0		intron (NM_001286699, intron 1 of 6)	intron	intron (NM_001286699, intron 1 of 6)	-16357	16357	NM_001286701	10171	Hs.194121	NM_005772	ENSG00000120158	RCL1	RNAC|RPCL1	RNA terminal phosphate cyclase like 1	protein-coding	289	4823326	cluster_3
NB4_S37541_LINO2_211001_211018_hg19_PPARd_peak_1646	chr9	18783129	18783544	+	0		intron (NM_001040272, intron 19 of 28)	intron	MER5A|DNA|hAT-Charlie	210032	210032	NR_036107	100422869		NR_036107	ENSG00000264638	MIR3152	-	microRNA 3152	ncRNA	416	18783422	cluster_2
NB4_S37540_LINO1_211018_hg19_PPARd_peak_3633	chr9	4334377	4334691	+	0		Intergenic	Intergenic	Intergenic	-34466	34466	NM_001042413	169792	Hs.162125	NM_152629	ENSG00000107249	GLIS3	NDH|ZNF515	GLIS family zinc finger 3	protein-coding	315	4334537	cluster_3
NB4_S37538_AGO1_211018_hg19_PPARd_peak_824	chr8	128522039	128522326	+	0		Intergenic	Intergenic	L2c|LINE|L2	-27798	27798	NR_024393	727677	Hs.673248	NR_024393	ENSG00000246228	CASC8	CARLO1|CARLo-1|LINC00860	cancer susceptibility 8	ncRNA	288	128522260	cluster_2
NB4_S37540_LINO1_211018_hg19_PPARd_peak_3254	chr8	128412495	128412992	+	0		promoter-TSS (NR_109834)	promoter-TSS	promoter-TSS (NR_109834)	99	99	NR_109834	101805488	Hs.745578	NR_109834	ENSG00000280997	CCAT2	LINC00873|NCCP1	colon cancer associated transcript 2	ncRNA	498	128412748	cluster_2
NB4_S37540_LINO1_211018_hg19_PPARd_peak_1357	chr16	74142071	74142371	+	0		Intergenic	Intergenic	AluJo|SINE|Alu	107199	107199	NR_104657	101928035	Hs.39557	NR_104657	ENSG00000261404	LOC101928035	-	uncharacterized LOC101928035	ncRNA	301	74142227	cluster_3
NB4_S37538_AGO1_211018_hg19_PPARd_peak_887	chr8	129046262	129046549	+	0		intron (NR_003367, intron 5 of 8)	intron	CT-rich|Low_complexity|Low_complexity	-14993	14993	NR_031612	100302175		NR_031612	ENSG00000221176	MIR1207	MIRN1207|hsa-mir-1207	microRNA 1207	ncRNA	288	129046315	cluster_3
NB4_S37540_LINO1_211018_hg19_PPARd_peak_505	chr10	47128392	47128794	+	0		intron (NR_033957, intron 1 of 3)	intron	intron (NR_033957, intron 1 of 3)	5243	5243	NR_003277	728643	Hs.711067	NR_003277	ENSG00000213412	HNRNPA1P33	-	heterogeneous nuclear ribonucleoprotein A1 pseudogene 33	pseudo	403	47128605	cluster_2
NB4_S37540_LINO1_211018_hg19_PPARd_peak_2741	chr5	150588070	150588358	+	0		intron (NM_015621, intron 1 of 8)	intron	intron (NM_015621, intron 1 of 8)	-3481	3481	NR_160730	105378230		NR_160730		LOC105378230	-	uncharacterized LOC105378230	ncRNA	289	150588292	cluster_3
NB4_S37539_AGO2_211018_hg19_PPARd_peak_1123	chr6	13256677	13257164	+	0		intron (NM_001322312, intron 7 of 11)	intron	MSTA-int|LTR|ERVL-MaLR	26754	26754	NR_134859	100130357	Hs.484678	NM_001242698		LOC100130357	-	uncharacterized LOC100130357	ncRNA	488	13256953	cluster_3
NB4_S37538_AGO1_211018_hg19_PPARd_peak_889	chr9	1039837	1040193	+	0		Intergenic	Intergenic	Intergenic	-8128	8128	NR_110643	102800446	Hs.171043	NR_110643		LINC01230	TCONS_00015639|linc-DMRT2|lnc-DRMT2	long intergenic non-protein coding RNA 1230	ncRNA	357	1040102	cluster_3
NB4_S37540_LINO1_211018_hg19_PPARd_peak_2360	chr2	192343544	192343832	+	0		Intergenic	Intergenic	Intergenic	-199110	199110	NM_001254736	64859	Hs.591610	NM_022837	ENSG00000173559	NABP1	OBFC2A|SOSS-B2|SSB2	nucleic acid binding protein 1	protein-coding	289	192343668	cluster_3
NB4_S37540_LINO1_211018_hg19_PPARd_peak_3020	chr7	100519535	100519823	+	0		Intergenic	Intergenic	AluSx|SINE|Alu	-25065	25065	NM_001367919	43	Hs.154495	NM_000665	ENSG00000087085	ACHE	ACEE|ARACHE|N-ACHE|YT	acetylcholinesterase (Cartwright blood group)	protein-coding	289	100519625	cluster_3
NB4_S37539_AGO2_211018_hg19_PPARd_peak_1122	chr5	160119367	160119617	+	0		intron (NM_025153, intron 3 of 25)	intron	LTR26E|LTR|ERV1	-7094	7094	NM_001366658	23120	Hs.109358	NM_025153	ENSG00000118322	ATP10B	ATPVB	ATPase phospholipid transporting 10B (putative)	protein-coding	251	160119476	cluster_3
NB4_S37540_LINO1_211018_hg19_PPARd_peak_2223	chr19	49241223	49241681	+	0		intron (NM_017805, intron 3 of 11)	intron	AluSx|SINE|Alu	2415	2415	NM_017805	54922	Hs.233955	NM_017805	ENSG00000105538	RASIP1	RAIN	Ras interacting protein 1	protein-coding	459	49241569	cluster_2
NB4_S37541_LINO2_211001_211018_hg19_PPARd_peak_908	chr19	48269324	48269967	+	0		intron (NR_132382, intron 2 of 2)	intron	intron (NR_132382, intron 2 of 2)	2452	2452	NR_132382	106144593	Hs.421907	NR_132382	ENSG00000269656	NOP53-AS1	GLTSCR2-AS1	NOP53 antisense RNA 1	ncRNA	644	48269773	cluster_2
NB4_S37540_LINO1_211018_hg19_PPARd_peak_3611	chr9	3508777	3509235	+	0		intron (NM_134428, intron 1 of 17)	intron	intron (NM_134428, intron 1 of 17)	16995	16995	NM_134428	5991	Hs.136829	NM_002919	ENSG00000080298	RFX3	-	regulatory factor X3	protein-coding	459	3509020	cluster_3
NB4_S37541_LINO2_211001_211018_hg19_PPARd_peak_391	chr12	19506462	19506822	+	0		intron (NM_019012, intron 19 of 25)	intron	AluSp|SINE|Alu	-85784	85784	NM_153207	121536	Hs.126497	NM_153207	ENSG00000139154	AEBP2	-	AE binding protein 2	protein-coding	361	19506651	cluster_2
NB4_S37539_AGO2_211018_hg19_PPARd_peak_468	chr12	19804023	19804329	+	0		Intergenic	Intergenic	LTR40a|LTR|ERVL	210643	210643	NM_001267043	121536	Hs.126497	NM_153207	ENSG00000139154	AEBP2	-	AE binding protein 2	protein-coding	307	19804233	cluster_2
NB4_S37541_LINO2_211001_211018_hg19_PPARd_peak_894	chr19	48071403	48071732	+	0		intron (NM_001277075, intron 2 of 16)	intron	intron (NM_001277075, intron 2 of 16)	4838	4838	NM_001277075	84215	Hs.14161	NM_032255	ENSG00000118156	ZNF541	-	zinc finger protein 541	protein-coding	330	48071464	cluster_2
NB4_S37540_LINO1_211018_hg19_PPARd_peak_3045	chr7	127749377	127749710	+	0		Intergenic	Intergenic	Intergenic	27630	27630	NR_030324	693178		NR_030324	ENSG00000207588	MIR593	MIRN593|hsa-mir-593	microRNA 593	ncRNA	334	127749581	cluster_3
NB4_S37540_LINO1_211018_hg19_PPARd_peak_1986	chr19	48148850	48149750	+	0		intron (NM_015711, intron 1 of 14)	intron	AluJr|SINE|Alu	37847	37847	NM_015711	29998	Hs.97244	NM_015711	ENSG00000063169	BICRA	GLTSCR1	BRD4 interacting chromatin remodeling complex associated protein	protein-coding	901	48149128	cluster_2
NB4_S37541_LINO2_211001_211018_hg19_PPARd_peak_1268	chr7	23506869	23507172	+	0		intron (NM_006547, intron 2 of 14)	intron	intron (NM_006547, intron 2 of 14)	3090	3090	NM_006547	10643	Hs.700696	NM_006547	ENSG00000136231	IGF2BP3	CT98|IMP-3|IMP3|KOC|KOC1|VICKZ3	insulin like growth factor 2 mRNA binding protein 3	protein-coding	304	23507021	cluster_3
NB4_S37541_LINO2_211001_211018_hg19_PPARd_peak_1553	chr8	130595295	130595601	+	0		intron (NR_130917, intron 1 of 3)	intron	intron (NR_130917, intron 1 of 3)	-8184	8184	NR_130918	137196	Hs.679457	NR_130917	ENSG00000229140	CCDC26	RAM	CCDC26 long non-coding RNA	ncRNA	307	130595496	cluster_2
NB4_S37540_LINO1_211018_hg19_PPARd_peak_949	chr12	25883561	25884016	+	0		Intergenic	Intergenic	LTR33|LTR|ERVL	-82276	82276	NM_001352232	160492	Hs.44647	NM_152590	ENSG00000152936	LMNTD1	IFLTD1|LMNARS1|PAS1C1	lamin tail domain containing 1	protein-coding	456	25883733	cluster_3
NB4_S37540_LINO1_211018_hg19_PPARd_peak_2189	chr19	49136999	49137287	+	0		intron (NM_001352, intron 2 of 3)	intron	AluSx1|SINE|Alu	3493	3493	NM_001352	1628	Hs.414480	NM_001352	ENSG00000105516	DBP	DABP|taxREB302	D-box binding PAR bZIP transcription factor	protein-coding	289	49137044	cluster_2
NB4_S37539_AGO2_211018_hg19_PPARd_peak_1217	chr7	110191548	110191817	+	0		Intergenic	Intergenic	MSTB-int|LTR|ERVL-MaLR	-539380	539380	NM_001099660	54674	Hs.3781	NM_018334	ENSG00000173114	LRRN3	FIGLER5|NLRR-3|NLRR3	leucine rich repeat neuronal 3	protein-coding	270	110191622	cluster_3
NB4_S37540_LINO1_211018_hg19_PPARd_peak_1878	chr19	47538721	47539186	+	0		intron (NM_001321086, intron 1 of 7)	intron	intron (NM_001321086, intron 1 of 7)	378	378	NM_001321086	4861	Hs.79564	NM_002517	ENSG00000130751	NPAS1	MOP5|PASD5|bHLHe11	neuronal PAS domain protein 1	protein-coding	466	47538925	cluster_2
NB4_S37540_LINO1_211018_hg19_PPARd_peak_765	chr12	20531996	20532448	+	0		intron (NM_000921, intron 1 of 15)	intron	intron (NM_000921, intron 1 of 15)	10043	10043	NM_000921	5139	Hs.386791	NM_000921	ENSG00000172572	PDE3A	CGI-PDE|CGI-PDE A|CGI-PDE-A|HTNB	phosphodiesterase 3A	protein-coding	453	20532204	cluster_2
NB4_S37541_LINO2_211001_211018_hg19_PPARd_peak_386	chr12	19392096	19392445	+	0		intron (NM_001256787, intron 1 of 25)	intron	intron (NM_001256787, intron 1 of 25)	34011	34011	NM_001256787	54477	Hs.188614	NM_019012	ENSG00000052126	PLEKHA5	PEPP-2|PEPP2	pleckstrin homology domain containing A5	protein-coding	350	19392176	cluster_3
NB4_S37538_AGO1_211018_hg19_PPARd_peak_318	chr12	19438316	19438603	+	0		intron (NM_019012, intron 11 of 25)	intron	Charlie1a|DNA|hAT-Charlie	80200	80200	NM_001256787	54477	Hs.188614	NM_019012	ENSG00000052126	PLEKHA5	PEPP-2|PEPP2	pleckstrin homology domain containing A5	protein-coding	288	19438383	cluster_2
NB4_S37539_AGO2_211018_hg19_PPARd_peak_837	chr19	48881634	48881868	+	0		Intergenic	Intergenic	AluSx|SINE|Alu	13057	13057	NM_006801	10945	Hs.515515	NM_006801	ENSG00000105438	KDELR1	ERD2|ERD2.1|HDEL|PM23	KDEL endoplasmic reticulum protein retention receptor 1	protein-coding	235	48881732	cluster_2
NB4_S37540_LINO1_211018_hg19_PPARd_peak_983	chr12	26356587	26356875	+	0		intron (NM_005086, intron 1 of 2)	intron	MLT1B|LTR|ERVL-MaLR	8225	8225	NM_005086	8082	Hs.183428	NM_005086	ENSG00000123096	SSPN	DAGA5|KRAG|NSPN|SPN1|SPN2	sarcospan	protein-coding	289	26356758	cluster_3
NB4_S37540_LINO1_211018_hg19_PPARd_peak_636	chr12	19012492	19012780	+	0		Intergenic	Intergenic	Intergenic	121583	121583	NM_033328	93661	Hs.131288	NM_033328	ENSG00000177938	CAPZA3	CAPPA3|Gsg3|HEL-S-86	capping actin protein of muscle Z-line subunit alpha 3	protein-coding	289	19012611	cluster_3
NB4_S37539_AGO2_211018_hg19_PPARd_peak_1470	chr9	30885164	30885398	+	0		Intergenic	Intergenic	AluSx|SINE|Alu	-476829	476829	NR_046204	401497	Hs.680131	NR_046204		LINC01242	-	long intergenic non-protein coding RNA 1242	ncRNA	235	30885237	cluster_3
NB4_S37539_AGO2_211018_hg19_PPARd_peak_1404	chr8	128840154	128840409	+	0		intron (NR_003367, intron 1 of 8)	intron	Charlie26a|DNA|hAT-Charlie	32073	32073	NR_031609	100302185		NR_031609	ENSG00000283710	MIR1204	hsa-mir-1204	microRNA 1204	ncRNA	256	128840273	cluster_2
NB4_S37540_LINO1_211018_hg19_PPARd_peak_575	chr11	65682935	65683223	+	0		Intergenic	Intergenic	Intergenic	3454	3454	NM_001135635	83638	Hs.433573	NM_031450	ENSG00000175573	C11orf68	BLES03|P5326	chromosome 11 open reading frame 68	protein-coding	289	65683025	cluster_3
NB4_S37541_LINO2_211001_211018_hg19_PPARd_peak_1147	chr4	2772136	2772438	+	0		Intergenic	Intergenic	AluSq2|SINE|Alu	-14224	14224	NM_001292016	79155	Hs.368551	NM_024309	ENSG00000168884	TNIP2	ABIN2|FLIP1|KLIP	TNFAIP3 interacting protein 2	protein-coding	303	2772285	cluster_3
NB4_S37541_LINO2_211001_211018_hg19_PPARd_peak_539	chr12	96792102	96792449	+	0		intron (NM_001170464, intron 1 of 15)	intron	intron (NM_001170464, intron 1 of 15)	1942	1942	NM_001170464	5128	Hs.506415	NM_002595	ENSG00000059758	CDK17	PCTAIRE2|PCTK2	cyclin dependent kinase 17	protein-coding	348	96792279	cluster_3
NB4_S37540_LINO1_211018_hg19_PPARd_peak_1470	chr19	9212690	9213047	+	0		TTS (NM_001005193)	TTS	TTS (NM_001005193)	1114	1114	NM_001005193	390882	Hs.553774	NM_001005193	ENSG00000170923	OR7G2	OR19-6|OST260	olfactory receptor family 7 subfamily G member 2	protein-coding	358	9212814	cluster_3
NB4_S37540_LINO1_211018_hg19_PPARd_peak_689	chr12	19467793	19468081	+	0		intron (NM_001256787, intron 11 of 25)	intron	intron (NM_001256787, intron 11 of 25)	109678	109678	NM_001256787	54477	Hs.188614	NM_019012	ENSG00000052126	PLEKHA5	PEPP-2|PEPP2	pleckstrin homology domain containing A5	protein-coding	289	19467869	cluster_2
NB4_S37540_LINO1_211018_hg19_PPARd_peak_3539	chr9	254134	254422	+	0		intron (NM_203447, intron 1 of 47)	intron	intron (NM_203447, intron 1 of 47)	-18768	18768	NM_001190458	81704	Hs.132599	NM_203447	ENSG00000107099	DOCK8	HEL-205|MRD2|ZIR8	dedicator of cytokinesis 8	protein-coding	289	254191	cluster_3
NB4_S37540_LINO1_211018_hg19_PPARd_peak_3921	chr9	30712758	30713111	+	0		Intergenic	Intergenic	Intergenic	-304482	304482	NR_046204	401497	Hs.680131	NR_046204		LINC01242	-	long intergenic non-protein coding RNA 1242	ncRNA	354	30712866	cluster_3
NB4_S37539_AGO2_211018_hg19_PPARd_peak_491	chr12	21295129	21295363	+	0		intron (NM_006446, intron 2 of 14)	intron	intron (NM_006446, intron 2 of 14)	11118	11118	NM_006446	10599	Hs.449738	NM_006446	ENSG00000134538	SLCO1B1	HBLRR|LST-1|LST1|OATP-C|OATP1B1|OATP2|OATPC|SLC21A6	solute carrier organic anion transporter family member 1B1	protein-coding	235	21295273	cluster_3
NB4_S37540_LINO1_211018_hg19_PPARd_peak_771	chr12	20576805	20577557	+	0		intron (NM_000921, intron 1 of 15)	intron	intron (NM_000921, intron 1 of 15)	55002	55002	NM_000921	5139	Hs.386791	NM_000921	ENSG00000172572	PDE3A	CGI-PDE|CGI-PDE A|CGI-PDE-A|HTNB	phosphodiesterase 3A	protein-coding	753	20577089	cluster_2
NB4_S37540_LINO1_211018_hg19_PPARd_peak_3719	chr9	8646206	8646522	+	0		intron (NM_130392, intron 1 of 30)	intron	intron (NM_130392, intron 1 of 30)	87582	87582	NM_130393	5789	Hs.446083	NM_002839	ENSG00000153707	PTPRD	HPTP|HPTPD|HPTPDELTA|PTPD|RPTPDELTA	protein tyrosine phosphatase receptor type D	protein-coding	317	8646329	cluster_3
NB4_S37540_LINO1_211018_hg19_PPARd_peak_3369	chr8	128679229	128680011	+	0		Intergenic	Intergenic	Intergenic	66593	66593	NR_117102	100270680	Hs.333720	NR_117101	ENSG00000249375	CASC11	CARLO7|CARLo-7|LINC00990|TCONS_00014535	cancer susceptibility 11	ncRNA	783	128679384	cluster_2
NB4_S37540_LINO1_211018_hg19_PPARd_peak_3885	chr9	21314464	21314795	+	0		Intergenic	Intergenic	L1MA5A|LINE|L1	-9317	9317	NM_002169	3442	Hs.37113	NM_002169	ENSG00000147873	IFNA5	IFN-alpha-5|IFN-alphaG|INA5|INFA5|leIF G	interferon alpha 5	protein-coding	332	21314554	cluster_3
NB4_S37540_LINO1_211018_hg19_PPARd_peak_1603	chr19	10601907	10602195	+	0		intron (NM_203500, intron 3 of 5)	intron	intron (NM_203500, intron 3 of 5)	11396	11396	NM_012289	9817	Hs.465870	NM_012289	ENSG00000079999	KEAP1	INrf2|KLHL19	kelch like ECH associated protein 1	protein-coding	289	10602036	cluster_3
NB4_S37539_AGO2_211018_hg19_PPARd_peak_1277	chr8	128182269	128182569	+	0		Intergenic	Intergenic	Intergenic	27453	27453	NR_120364	103021165	Hs.573407	NR_120364		CASC19	CARLO6|CARLo-6|LINC01245	cancer susceptibility 19	ncRNA	301	128182474	cluster_2
NB4_S37540_LINO1_211018_hg19_PPARd_peak_3986	chr9	34498362	34498867	+	0		intron (NM_001281428, intron 10 of 19)	intron	intron (NM_001281428, intron 10 of 19)	24374	24374	NM_198573	375704	Hs.522085	NM_198573	ENSG00000168913	ENHO	C9orf165|UNQ470	energy homeostasis associated	protein-coding	506	34498705	cluster_3
NB4_S37538_AGO1_211018_hg19_PPARd_peak_513	chr19	48137265	48137731	+	0		intron (NM_015711, intron 1 of 14)	intron	intron (NM_015711, intron 1 of 14)	26045	26045	NM_015711	29998	Hs.97244	NM_015711	ENSG00000063169	BICRA	GLTSCR1	BRD4 interacting chromatin remodeling complex associated protein	protein-coding	467	48137465	cluster_2
NB4_S37540_LINO1_211018_hg19_PPARd_peak_1290	chr16	32561054	32561391	+	0		Intergenic	Intergenic	ALR/Alpha|Satellite|centr	-100242	100242	NR_158162	105369266		NR_158162		LOC105369266	-	uncharacterized LOC105369266	ncRNA	338	32561263	cluster_2
NB4_S37540_LINO1_211018_hg19_PPARd_peak_656	chr12	19205787	19206114	+	0		Intergenic	Intergenic	Intergenic	-76717	76717	NM_001190860	54477	Hs.188614	NM_019012	ENSG00000052126	PLEKHA5	PEPP-2|PEPP2	pleckstrin homology domain containing A5	protein-coding	328	19205900	cluster_2
NB4_S37540_LINO1_211018_hg19_PPARd_peak_3950	chr9	32920700	32920988	+	0		Intergenic	Intergenic	L1PA16|LINE|L1	80730	80730	NM_001195249	54840	Hs.20158	NM_017692	ENSG00000137074	APTX	AOA|AOA1|AXA1|EAOH|EOAHA|FHA-HIT	aprataxin	protein-coding	289	32920784	cluster_3
NB4_S37539_AGO2_211018_hg19_PPARd_peak_435	chr12	18885129	18885617	+	0		intron (NM_001330774, intron 3 of 14)	intron	AluJb|SINE|Alu	5070	5070	NM_001330769	89869	Hs.97542	NM_033123	ENSG00000139151	PLCZ1	NYD-SP27|PLC-zeta-1|PLCzeta|SPGF17	phospholipase C zeta 1	protein-coding	489	18885488	cluster_2
NB4_S37540_LINO1_211018_hg19_PPARd_peak_3488	chr8	130372478	130372791	+	0		intron (NR_130917, intron 3 of 3)	intron	(TC)n|Simple_repeat|Simple_repeat	-119148	119148	NR_033916	728724	Hs.49902	NR_033916	ENSG00000229140	LINC00977	-	long intergenic non-protein coding RNA 977	ncRNA	314	130372555	cluster_3
NB4_S37540_LINO1_211018_hg19_PPARd_peak_952	chr12	25930202	25930597	+	0		Intergenic	Intergenic	MIR|SINE|MIR	96613	96613	NR_036188	100422897		NR_036188	ENSG00000283603	MIR4302	-	microRNA 4302	ncRNA	396	25930375	cluster_3
NB4_S37540_LINO1_211018_hg19_PPARd_peak_2120	chr19	48933310	48933874	+	0		intron (NM_000836, intron 10 of 12)	intron	AluSz|SINE|Alu	-15648	15648	NM_031485	83743	Hs.400625	NM_031485	ENSG00000105447	GRWD1	CDW4|GRWD|RRB1|WDR28	glutamate rich WD repeat containing 1	protein-coding	565	48933561	cluster_2
NB4_S37540_LINO1_211018_hg19_PPARd_peak_3872	chr9	19889310	19889598	+	0		Intergenic	Intergenic	Intergenic	-102437	102437	NM_001193288	25769	Hs.283014	NM_020344	ENSG00000155886	SLC24A2	NCKX2	solute carrier family 24 member 2	protein-coding	289	19889437	cluster_3
NB4_S37539_AGO2_211018_hg19_PPARd_peak_1279	chr8	128189389	128189746	+	0		Intergenic	Intergenic	Intergenic	20305	20305	NR_120364	103021165	Hs.573407	NR_120364		CASC19	CARLO6|CARLo-6|LINC01245	cancer susceptibility 19	ncRNA	358	128189609	cluster_2
NB4_S37540_LINO1_211018_hg19_PPARd_peak_3448	chr8	128807077	128807365	+	0		promoter-TSS (NR_031609)	promoter-TSS	promoter-TSS (NR_031609)	442	442	NR_003367	5820	Hs.133107	NR_003367	ENSG00000249859	PVT1	LINC00079|MIR1204HG|NCRNA00079|onco-lncRNA-100	Pvt1 oncogene	ncRNA	289	128807346	cluster_2
NB4_S37539_AGO2_211018_hg19_PPARd_peak_1211	chr7	76968453	76968687	+	0		intron (NM_001350896, intron 18 of 29)	intron	intron (NM_001350896, intron 18 of 29)	-75945	75945	NR_110073	101927243	Hs.547753	NR_110073		LOC101927243	-	uncharacterized LOC101927243	ncRNA	235	76968495	cluster_3
NB4_S37539_AGO2_211018_hg19_PPARd_peak_487	chr12	21066689	21066966	+	0		intron (NM_001371097, intron 13 of 15)	intron	AluJb|SINE|Alu	91345	91345	NM_001349920	28234	Hs.504966	NM_019844	ENSG00000111700	SLCO1B3	HBLRR|LST-2|LST-3TM13|LST3|OATP-8|OATP1B3|OATP8|SLC21A8	solute carrier organic anion transporter family member 1B3	protein-coding	278	21066831	cluster_3
NB4_S37540_LINO1_211018_hg19_PPARd_peak_3432	chr8	128777401	128777756	+	0		Intergenic	Intergenic	AluSx|SINE|Alu	29101	29101	NM_002467	4609	Hs.202453	NM_002467	ENSG00000136997	MYC	MRTL|MYCC|bHLHe39|c-Myc	MYC proto-oncogene, bHLH transcription factor	protein-coding	356	128777586	cluster_2
NB4_S37540_LINO1_211018_hg19_PPARd_peak_2849	chr7	17647152	17647440	+	0		Intergenic	Intergenic	AluY|SINE|Alu	-48763	48763	NR_110013	101927630	Hs.583400	NR_110013	ENSG00000236039	LOC101927630	-	uncharacterized LOC101927630	ncRNA	289	17647324	cluster_3
NB4_S37540_LINO1_211018_hg19_PPARd_peak_1000	chr12	26518084	26518372	+	0		intron (NM_002223, intron 55 of 56)	intron	intron (NM_002223, intron 55 of 56)	169722	169722	NM_005086	8082	Hs.183428	NM_005086	ENSG00000123096	SSPN	DAGA5|KRAG|NSPN|SPN1|SPN2	sarcospan	protein-coding	289	26518264	cluster_2
NB4_S37541_LINO2_211001_211018_hg19_PPARd_peak_871	chr19	47630071	47630373	+	0		Intergenic	Intergenic	AluSx3|SINE|Alu	-3870	3870	NM_001145714	10055	Hs.515500	NM_005500	ENSG00000142230	SAE1	AOS1|HSPC140|SUA1|UBLE1A	SUMO1 activating enzyme subunit 1	protein-coding	303	47630179	cluster_2
NB4_S37540_LINO1_211018_hg19_PPARd_peak_497	chr10	47106025	47106574	+	0		intron (NR_033957, intron 1 of 3)	intron	intron (NR_033957, intron 1 of 3)	22765	22765	NM_001278794	5540	Hs.524719	NM_005972	ENSG00000204174	NPY4R	NPY4-R|PP1|PPYR1|Y4	neuropeptide Y receptor Y4	protein-coding	550	47106310	cluster_2
NB4_S37540_LINO1_211018_hg19_PPARd_peak_108	chr10	37497578	37497878	+	0		intron (NM_052997, intron 31 of 35)	intron	intron (NM_052997, intron 31 of 35)	82943	82943	NM_052997	91074	Hs.373787	NM_052997	ENSG00000148513	ANKRD30A	NY-BR-1	ankyrin repeat domain 30A	protein-coding	301	37497799	cluster_2
NB4_S37539_AGO2_211018_hg19_PPARd_peak_1343	chr8	128603854	128604275	+	0		Intergenic	Intergenic	Intergenic	-109680	109680	NR_024393	727677	Hs.673248	NR_024393	ENSG00000246228	CASC8	CARLO1|CARLo-1|LINC00860	cancer susceptibility 8	ncRNA	422	128603933	cluster_2
NB4_S37540_LINO1_211018_hg19_PPARd_peak_3641	chr9	4593113	4593424	+	0		intron (NR_148444, intron 16 of 16)	intron	intron (NR_148444, intron 16 of 16)	68955	68955	NM_001353488	55064	Hs.179615	NM_017985	ENSG00000106686	SPATA6L	C9orf68|bA6J24.2	spermatogenesis associated 6 like	protein-coding	312	4593222	cluster_3
NB4_S37539_AGO2_211018_hg19_PPARd_peak_1365	chr8	128667316	128667650	+	0		Intergenic	Intergenic	L1ME1|LINE|L1	78730	78730	NR_117102	100270680	Hs.333720	NR_117101	ENSG00000249375	CASC11	CARLO7|CARLo-7|LINC00990|TCONS_00014535	cancer susceptibility 11	ncRNA	335	128667462	cluster_2
NB4_S37540_LINO1_211018_hg19_PPARd_peak_407	chr10	38264419	38264834	+	0		intron (NR_138063, intron 1 of 8)	intron	intron (NR_138063, intron 1 of 8)	282	282	NR_138069	219749	Hs.499429	NM_145011	ENSG00000175395	ZNF25	KOX19|Zfp9	zinc finger protein 25	protein-coding	416	38264550	cluster_2
NB4_S37538_AGO1_211018_hg19_PPARd_peak_811	chr8	128231293	128231596	+	0		promoter-TSS (NR_108049)	promoter-TSS	promoter-TSS (NR_108049)	69	69	NR_108049	100507056	Hs.343864	NR_108049		CCAT1	CARLO5|CARLo-5|onco-lncRNA-40	colon cancer associated transcript 1	ncRNA	304	128231445	cluster_2
NB4_S37539_AGO2_211018_hg19_PPARd_peak_1430	chr9	10331174	10331417	+	0		intron (NM_002839, intron 3 of 45)	intron	MLT1H-int|LTR|ERVL-MaLR	281707	281707	NM_002839	5789	Hs.446083	NM_002839	ENSG00000153707	PTPRD	HPTP|HPTPD|HPTPDELTA|PTPD|RPTPDELTA	protein tyrosine phosphatase receptor type D	protein-coding	244	10331185	cluster_3
NB4_S37539_AGO2_211018_hg19_PPARd_peak_1362	chr8	128661403	128661637	+	0		Intergenic	Intergenic	Intergenic	84693	84693	NR_117102	100270680	Hs.333720	NR_117101	ENSG00000249375	CASC11	CARLO7|CARLo-7|LINC00990|TCONS_00014535	cancer susceptibility 11	ncRNA	235	128661458	cluster_2
NB4_S37540_LINO1_211018_hg19_PPARd_peak_3147	chr8	128096219	128096522	+	0		non-coding (NR_109833, exon 1 of 1)	non-coding	non-coding (NR_109833, exon 1 of 1)	-1904	1904	NR_119373	103164619	Hs.571401	NR_119373	ENSG00000254166	PCAT2	CARLO4|CARLo-4|PCA2|TCONS_00015167	prostate cancer associated transcript 2	ncRNA	304	128096365	cluster_2
NB4_S37540_LINO1_211018_hg19_PPARd_peak_2756	chr6	10529588	10529876	+	0		exon (NM_145649, exon 3 of 5)	exon	exon (NM_145649, exon 3 of 5)	8164	8164	NM_145649	2651	Hs.519884	NM_001491	ENSG00000111846	GCNT2	CCAT|CTRCT13|GCNT2C|GCNT5|IGNT|II|NACGT1|NAGCT1|ULG3|bA360O19.2|bA421M1.1	glucosaminyl (N-acetyl) transferase 2 (I blood group)	protein-coding	289	10529647	cluster_3
NB4_S37540_LINO1_211018_hg19_PPARd_peak_3231	chr8	128249046	128249564	+	0		Intergenic	Intergenic	Intergenic	-7577	7577	NR_117099	103021164	Hs.571531	NR_117099		CASC21	CARLO2|CARLo-2|LINC01244	cancer susceptibility 21	ncRNA	519	128249306	cluster_2
NB4_S37541_LINO2_211001_211018_hg19_PPARd_peak_843	chr19	47416316	47416699	+	0		intron (NM_004491, intron 1 of 6)	intron	intron (NM_004491, intron 1 of 6)	52253	52253	NM_004491	2909	Hs.509447	NM_004491	ENSG00000160007	ARHGAP35	GRF-1|GRLF1|P190-A|P190A|p190ARhoGAP|p190RhoGAP	Rho GTPase activating protein 35	protein-coding	384	47416503	cluster_2
NB4_S37541_LINO2_211001_211018_hg19_PPARd_peak_654	chr19	8838608	8839217	+	0		Intergenic	Intergenic	Intergenic	-2404	2404	NM_001004699	284383	Hs.553675	NM_001004699	ENSG00000181733	OR2Z1	OR19-4|OR2Z2	olfactory receptor family 2 subfamily Z member 1	protein-coding	610	8838883	cluster_3
NB4_S37539_AGO2_211018_hg19_PPARd_peak_1320	chr8	128538898	128539240	+	0		Intergenic	Intergenic	AluJb|SINE|Alu	-44685	44685	NR_024393	727677	Hs.673248	NR_024393	ENSG00000246228	CASC8	CARLO1|CARLo-1|LINC00860	cancer susceptibility 8	ncRNA	343	128539113	cluster_2
NB4_S37540_LINO1_211018_hg19_PPARd_peak_1212	chr12	112781307	112781595	+	0		intron (NM_001109662, intron 1 of 75)	intron	AluJr|SINE|Alu	38784	38784	NM_001109662	283450	Hs.530943	NM_173813	ENSG00000173064	HECTD4	C12ord51|C12orf51|HEEL|POTAGE	HECT domain E3 ubiquitin protein ligase 4	protein-coding	289	112781403	cluster_3
NB4_S37539_AGO2_211018_hg19_PPARd_peak_1152	chr7	37763611	37763845	+	0		intron (NM_001329994, intron 3 of 3)	intron	intron (NM_001329994, intron 3 of 3)	40359	40359	NM_181791	353345	Hs.563492	NM_181791	ENSG00000187037	GPR141	PGR13	G protein-coupled receptor 141	protein-coding	235	37763715	cluster_3
NB4_S37540_LINO1_211018_hg19_PPARd_peak_718	chr12	19727475	19727826	+	0		Intergenic	Intergenic	Intergenic	134117	134117	NM_001267043	121536	Hs.126497	NM_153207	ENSG00000139154	AEBP2	-	AE binding protein 2	protein-coding	352	19727709	cluster_2
NB4_S37540_LINO1_211018_hg19_PPARd_peak_2035	chr19	48479543	48480019	+	0		intron (NM_001128326, intron 5 of 5)	intron	intron (NM_001128326, intron 5 of 5)	15646	15646	NM_001128326	100131137	Hs.651072	NM_001128326	ENSG00000188334	BSPH1	BSP1|ELSPBP2	binder of sperm protein homolog 1	protein-coding	477	48479792	cluster_2
NB4_S37541_LINO2_211001_211018_hg19_PPARd_peak_1456	chr8	128621566	128621981	+	0		Intergenic	Intergenic	MLT1G|LTR|ERVL-MaLR	124440	124440	NR_117102	100270680	Hs.333720	NR_117101	ENSG00000249375	CASC11	CARLO7|CARLo-7|LINC00990|TCONS_00014535	cancer susceptibility 11	ncRNA	416	128621810	cluster_2
NB4_S37540_LINO1_211018_hg19_PPARd_peak_1416	chr19	8177523	8177913	+	0		intron (NM_001321431, intron 30 of 63)	intron	MER113A|DNA|hAT-Charlie	36035	36035	NM_001321431	84467	Hs.370362	NM_032447	ENSG00000142449	FBN3	-	fibrillin 3	protein-coding	391	8177661	cluster_3
NB4_S37540_LINO1_211018_hg19_PPARd_peak_954	chr12	25972073	25972361	+	0		Intergenic	Intergenic	Intergenic	54795	54795	NR_036188	100422897		NR_036188	ENSG00000283603	MIR4302	-	microRNA 4302	ncRNA	289	25972122	cluster_3
NB4_S37540_LINO1_211018_hg19_PPARd_peak_699	chr12	19563827	19564121	+	0		Intergenic	Intergenic	Intergenic	-28452	28452	NM_153207	121536	Hs.126497	NM_153207	ENSG00000139154	AEBP2	-	AE binding protein 2	protein-coding	295	19563963	cluster_2
NB4_S37541_LINO2_211001_211018_hg19_PPARd_peak_977	chr19	49188950	49189472	+	0		Intergenic	Intergenic	AluSx|SINE|Alu	-10017	10017	NM_000511	2524	Hs.579928	NM_000511	ENSG00000176920	FUT2	B12QTL1|SE|SEC2|Se2|sej	fucosyltransferase 2	protein-coding	523	49189225	cluster_2
NB4_S37541_LINO2_211001_211018_hg19_PPARd_peak_1265	chr7	13973063	13973365	+	0		intron (NM_001163152, intron 3 of 8)	intron	intron (NM_001163152, intron 3 of 8)	52925	52925	NM_001163152	2115	Hs.22634	NM_004956	ENSG00000006468	ETV1	ER81	ETS variant 1	protein-coding	303	13973123	cluster_3
NB4_S37540_LINO1_211018_hg19_PPARd_peak_1062	chr12	27486607	27487119	+	0		intron (NM_001248003, intron 1 of 14)	intron	intron (NM_001248003, intron 1 of 14)	1094	1094	NM_001248002	56938	Hs.445447	NM_020183	ENSG00000029153	ARNTL2	BMAL2|CLIF|MOP9|PASD9|bHLHe6	aryl hydrocarbon receptor nuclear translocator like 2	protein-coding	513	27486887	cluster_2
NB4_S37541_LINO2_211001_211018_hg19_PPARd_peak_960	chr19	48968943	48969296	+	0		3' UTR (NM_013348, exon 3 of 3)	3'	3' UTR (NM_013348, exon 3 of 3)	-3346	3346	NM_017457	9266	Hs.144011	NM_004228	ENSG00000105443	CYTH2	ARNO|CTS18|CTS18.1|PSCD2|PSCD2L|SEC7L|Sec7p-L|Sec7p-like|cytohesin-2	cytohesin 2	protein-coding	354	48969013	cluster_2
NB4_S37541_LINO2_211001_211018_hg19_PPARd_peak_1155	chr4	39640853	39641210	+	0		promoter-TSS (NM_174921)	promoter-TSS	promoter-TSS (NM_174921)	-546	546	NM_174921	201895	Hs.205952	NM_174921	ENSG00000163683	SMIM14	C4orf34	small integral membrane protein 14	protein-coding	358	39641030	cluster_3
NB4_S37541_LINO2_211001_211018_hg19_PPARd_peak_381	chr12	19189840	19190142	+	0		Intergenic	Intergenic	LOR1b|LTR|ERV1	-92676	92676	NM_001190860	54477	Hs.188614	NM_019012	ENSG00000052126	PLEKHA5	PEPP-2|PEPP2	pleckstrin homology domain containing A5	protein-coding	303	19189932	cluster_2
NB4_S37539_AGO2_211018_hg19_PPARd_peak_1467	chr9	30580369	30580626	+	0		Intergenic	Intergenic	Intergenic	-172045	172045	NR_046204	401497	Hs.680131	NR_046204		LINC01242	-	long intergenic non-protein coding RNA 1242	ncRNA	258	30580491	cluster_3
NB4_S37540_LINO1_211018_hg19_PPARd_peak_820	chr12	21679765	21680149	+	0		promoter-TSS (NR_135188)	promoter-TSS	promoter-TSS (NR_135188)	-412	412	NR_135187	80763	Hs.130692	NM_030572	ENSG00000134548	SPX	C12orf39	spexin hormone	protein-coding	385	21679967	cluster_3
NB4_S37540_LINO1_211018_hg19_PPARd_peak_3687	chr9	6548593	6548891	+	0		intron (NM_000170, intron 21 of 24)	intron	intron (NM_000170, intron 21 of 24)	96950	96950	NM_000170	2731	Hs.584238	NM_000170	ENSG00000178445	GLDC	GCE|GCSP|HYGN1	glycine decarboxylase	protein-coding	299	6548744	cluster_3
NB4_S37540_LINO1_211018_hg19_PPARd_peak_739	chr12	20083615	20083903	+	0		Intergenic	Intergenic	MIR|SINE|MIR	-83860	83860	NR_040098	100506393	Hs.658356	NR_040098	ENSG00000256287	LINC02398	-	long intergenic non-protein coding RNA 2398	ncRNA	289	20083792	cluster_2
NB4_S37540_LINO1_211018_hg19_PPARd_peak_2864	chr7	26206760	26207056	+	0		intron (NM_004289, intron 1 of 3)	intron	intron (NM_004289, intron 1 of 3)	15090	15090	NM_004289	9603	Hs.404741	NM_004289	ENSG00000050344	NFE2L3	NRF3	nuclear factor, erythroid 2 like 3	protein-coding	297	26206895	cluster_3
NB4_S37540_LINO1_211018_hg19_PPARd_peak_2911	chr7	45137087	45137399	+	0		Intergenic	Intergenic	MSTB|LTR|ERVL-MaLR	6838	6838	NR_002919	654319	Hs.689711	NR_002919	ENSG00000206838	SNORA5A	ACA5|ACA5A/B/C	small nucleolar RNA, H/ACA box 5A	snoRNA	313	45137236	cluster_3
NB4_S37540_LINO1_211018_hg19_PPARd_peak_3887	chr9	21358157	21358445	+	0		Intergenic	Intergenic	Intergenic	-7415	7415	NM_021002	3443	Hs.533470	NM_021002	ENSG00000120235	IFNA6	IFN-alphaK	interferon alpha 6	protein-coding	289	21358259	cluster_3
NB4_S37540_LINO1_211018_hg19_PPARd_peak_2159	chr19	49049750	49050277	+	0		Intergenic	Intergenic	L2c|LINE|L2	-5416	5416	NM_177973	6820	Hs.369331	NM_004605	ENSG00000088002	SULT2B1	ARCI14|HSST2	sulfotransferase family 2B member 1	protein-coding	528	49050001	cluster_2
NB4_S37540_LINO1_211018_hg19_PPARd_peak_2003	chr19	48277103	48277554	+	0		Intergenic	Intergenic	Intergenic	-4632	4632	NM_003009	6415	Hs.631549	NM_003009	ENSG00000178980	SELENOW	SEPW1|selW	selenoprotein W	protein-coding	452	48277340	cluster_2
NB4_S37540_LINO1_211018_hg19_PPARd_peak_3250	chr8	128352395	128352683	+	0		intron (NR_117099, intron 3 of 3)	intron	L2a|LINE|L2	-60105	60105	NR_109834	101805488	Hs.745578	NR_109834	ENSG00000280997	CCAT2	LINC00873|NCCP1	colon cancer associated transcript 2	ncRNA	289	128352486	cluster_2
NB4_S37540_LINO1_211018_hg19_PPARd_peak_1360	chr16	83170735	83171045	+	0		intron (NM_001220490, intron 3 of 12)	intron	intron (NM_001220490, intron 3 of 12)	-146987	146987	NR_110937	101928417	Hs.569538	NR_110937	ENSG00000260832	LOC101928417	-	uncharacterized LOC101928417	ncRNA	311	83170891	cluster_3
NB4_S37541_LINO2_211001_211018_hg19_PPARd_peak_463	chr12	26060980	26061348	+	0		Intergenic	Intergenic	Intergenic	-34152	34152	NR_036188	100422897		NR_036188	ENSG00000283603	MIR4302	-	microRNA 4302	ncRNA	369	26061219	cluster_3
NB4_S37539_AGO2_211018_hg19_PPARd_peak_1315	chr8	128527967	128528230	+	0		Intergenic	Intergenic	L1ME4a|LINE|L1	-33714	33714	NR_024393	727677	Hs.673248	NR_024393	ENSG00000246228	CASC8	CARLO1|CARLo-1|LINC00860	cancer susceptibility 8	ncRNA	264	128528144	cluster_2
NB4_S37540_LINO1_211018_hg19_PPARd_peak_773	chr12	20601571	20601922	+	0		intron (NM_000921, intron 1 of 15)	intron	BC200|scRNA|scRNA	79567	79567	NM_000921	5139	Hs.386791	NM_000921	ENSG00000172572	PDE3A	CGI-PDE|CGI-PDE A|CGI-PDE-A|HTNB	phosphodiesterase 3A	protein-coding	352	20601694	cluster_2
NB4_S37540_LINO1_211018_hg19_PPARd_peak_1221	chr12	117393243	117393531	+	0		intron (NM_012174, intron 4 of 10)	intron	intron (NM_012174, intron 4 of 10)	31755	31755	NR_103809	100506551	Hs.657861	NR_103809	ENSG00000257279	LOC100506551	-	uncharacterized LOC100506551	ncRNA	289	117393359	cluster_3
NB4_S37540_LINO1_211018_hg19_PPARd_peak_848	chr12	22512497	22512785	+	0		Intergenic	Intergenic	Intergenic	-24993	24993	NM_001304450	6489	Hs.408614	NM_003034	ENSG00000111728	ST8SIA1	GD3S|SIAT8|SIAT8-A|SIAT8A|ST8SiaI	ST8 alpha-N-acetyl-neuraminide alpha-2,8-sialyltransferase 1	protein-coding	289	22512695	cluster_3
NB4_S37540_LINO1_211018_hg19_PPARd_peak_3649	chr9	4742310	4742645	+	0		promoter-TSS (NM_001199853)	promoter-TSS	promoter-TSS (NM_001199853)	-434	434	NM_001199853	50808	Hs.732022	NM_016282	ENSG00000147853	AK3	AK3L1|AK6|AKL3L|AKL3L1|FIX	adenylate kinase 3	protein-coding	336	4742537	cluster_3
NB4_S37540_LINO1_211018_hg19_PPARd_peak_596	chr11	86921438	86921726	+	0		intron (NR_033149, intron 4 of 13)	intron	L1P4a|LINE|L1	172606	172606	NR_033149	65084	Hs.188591	NM_022918	ENSG00000166575	TMEM135	PMP52	transmembrane protein 135	protein-coding	289	86921572	cluster_3
NB4_S37540_LINO1_211018_hg19_PPARd_peak_3663	chr9	5225914	5226202	+	0		Intergenic	Intergenic	L1PA11|LINE|L1	-5361	5361	NM_002195	3641	Hs.418506	NM_002195	ENSG00000120211	INSL4	EPIL|PLACENTIN	insulin like 4	protein-coding	289	5226128	cluster_3
NB4_S37538_AGO1_211018_hg19_PPARd_peak_399	chr17	34476865	34477158	+	0		Intergenic	Intergenic	Intergenic	45791	45791	NM_002984	6351	Hs.75703	NM_002984	ENSG00000275302	CCL4	ACT2|AT744.1|G-26|HC21|LAG-1|LAG1|MIP-1-beta|MIP1B|MIP1B1|SCYA2|SCYA4	C-C motif chemokine ligand 4	protein-coding	294	34477022	cluster_3
NB4_S37540_LINO1_211018_hg19_PPARd_peak_3750	chr9	12561617	12562043	+	0		Intergenic	Intergenic	Intergenic	-131555	131555	NM_000550	7306	Hs.270279	NM_000550	ENSG00000107165	TYRP1	CAS2|CATB|GP75|OCA3|TRP|TRP1|TYRP|b-PROTEIN	tyrosinase related protein 1	protein-coding	427	12561879	cluster_3
NB4_S37540_LINO1_211018_hg19_PPARd_peak_725	chr12	19864716	19865004	+	0		Intergenic	Intergenic	MIRc|SINE|MIR	271327	271327	NM_001267043	121536	Hs.126497	NM_153207	ENSG00000139154	AEBP2	-	AE binding protein 2	protein-coding	289	19864800	cluster_3
NB4_S37541_LINO2_211001_211018_hg19_PPARd_peak_1342	chr7	127982975	127983331	+	0		intron (NM_018077, intron 1 of 18)	intron	L2a|LINE|L2	809	809	NM_001166135	55131	Hs.274263	NM_018077	ENSG00000106344	RBM28	ANES	RNA binding motif protein 28	protein-coding	357	127983160	cluster_3
NB4_S37538_AGO1_211018_hg19_PPARd_peak_526	chr19	48972338	48972847	+	0		promoter-TSS (NM_004228)	promoter-TSS	promoter-TSS (NM_004228)	-34	34	NM_004228	9266	Hs.144011	NM_004228	ENSG00000105443	CYTH2	ARNO|CTS18|CTS18.1|PSCD2|PSCD2L|SEC7L|Sec7p-L|Sec7p-like|cytohesin-2	cytohesin 2	protein-coding	510	48972563	cluster_2
NB4_S37541_LINO2_211001_211018_hg19_PPARd_peak_339	chr10	50858032	50858369	+	0		intron (NM_001142933, intron 11 of 15)	intron	intron (NM_001142933, intron 11 of 15)	-29497	29497	NM_001042427	282966	Hs.131287	NM_182554	ENSG00000178645	C10orf53	-	chromosome 10 open reading frame 53	protein-coding	338	50858266	cluster_3
NB4_S37540_LINO1_211018_hg19_PPARd_peak_3550	chr9	536237	536525	+	0		intron (NM_001354333, intron 1 of 11)	intron	MLT1D|LTR|ERVL-MaLR	31826	31826	NM_001354334	23189	Hs.306764	NM_015158	ENSG00000107104	KANK1	ANKRD15|CPSQ2|KANK	KN motif and ankyrin repeat domains 1	protein-coding	289	536446	cluster_2
NB4_S37538_AGO1_211018_hg19_PPARd_peak_883	chr8	128832500	128832836	+	0		intron (NR_003367, intron 1 of 8)	intron	intron (NR_003367, intron 1 of 8)	24460	24460	NR_031609	100302185		NR_031609	ENSG00000283710	MIR1204	hsa-mir-1204	microRNA 1204	ncRNA	337	128832579	cluster_2
NB4_S37540_LINO1_211018_hg19_PPARd_peak_2246	chr2	28545260	28545548	+	0		intron (NR_137438, intron 12 of 12)	intron	intron (NR_137438, intron 12 of 12)	-12078	12078	NR_038319	100505716	Hs.679092	NR_038319	ENSG00000223522	LOC100505716	-	uncharacterized LOC100505716	ncRNA	289	28545415	cluster_3
NB4_S37539_AGO2_211018_hg19_PPARd_peak_1395	chr8	128758379	128758613	+	0		Intergenic	Intergenic	Intergenic	10019	10019	NM_002467	4609	Hs.202453	NM_002467	ENSG00000136997	MYC	MRTL|MYCC|bHLHe39|c-Myc	MYC proto-oncogene, bHLH transcription factor	protein-coding	235	128758520	cluster_2
NB4_S37539_AGO2_211018_hg19_PPARd_peak_467	chr12	19670480	19670723	+	0		intron (NM_001114176, intron 7 of 8)	intron	intron (NM_001114176, intron 7 of 8)	77068	77068	NM_001267043	121536	Hs.126497	NM_153207	ENSG00000139154	AEBP2	-	AE binding protein 2	protein-coding	244	19670647	cluster_2
NB4_S37540_LINO1_211018_hg19_PPARd_peak_3658	chr9	4942121	4942409	+	0		Intergenic	Intergenic	AluSx3|SINE|Alu	-42821	42821	NM_001322195	3717	Hs.656213	NM_004972	ENSG00000096968	JAK2	JTK10|THCYT3	Janus kinase 2	protein-coding	289	4942257	cluster_3
NB4_S37539_AGO2_211018_hg19_PPARd_peak_812	chr19	47561100	47561334	+	0		Intergenic	Intergenic	AluSz6|SINE|Alu	-9335	9335	NM_017854	54958	Hs.105606	NM_017854	ENSG00000130748	TMEM160	-	transmembrane protein 160	protein-coding	235	47561184	cluster_2
NB4_S37539_AGO2_211018_hg19_PPARd_peak_472	chr12	20143705	20143963	+	0		Intergenic	Intergenic	MLT1D|LTR|ERVL-MaLR	-23785	23785	NR_040098	100506393	Hs.658356	NR_040098	ENSG00000256287	LINC02398	-	long intergenic non-protein coding RNA 2398	ncRNA	259	20143746	cluster_2
NB4_S37540_LINO1_211018_hg19_PPARd_peak_3257	chr8	128424809	128425143	+	0		intron (NR_117100, intron 5 of 5)	intron	MLT1J|LTR|ERVL-MaLR	-3094	3094	NM_001159542	5462	Hs.450254	NM_001159542	ENSG00000212993	POU5F1B	OCT4-PG1|OCT4PG1|OTF3C|OTF3P1|POU5F1P1|POU5F1P4|POU5FLC20|POU5FLC8	POU class 5 homeobox 1B	protein-coding	335	128424973	cluster_2
NB4_S37539_AGO2_211018_hg19_PPARd_peak_1035	chr4	19392614	19392848	+	0		Intergenic	Intergenic	L1MA5|LINE|L1	-860797	860797	NM_004787	9353	Hs.29802	NM_004787	ENSG00000145147	SLIT2	SLIL3|Slit-2	slit guidance ligand 2	protein-coding	235	19392759	cluster_3
NB4_S37540_LINO1_211018_hg19_PPARd_peak_997	chr12	26462079	26462474	+	0		Intergenic	Intergenic	AluSz|SINE|Alu	113770	113770	NM_005086	8082	Hs.183428	NM_005086	ENSG00000123096	SSPN	DAGA5|KRAG|NSPN|SPN1|SPN2	sarcospan	protein-coding	396	26462209	cluster_3
NB4_S37540_LINO1_211018_hg19_PPARd_peak_1037	chr12	27150274	27150562	+	0		intron (NM_016551, intron 3 of 11)	intron	intron (NM_016551, intron 3 of 11)	16899	16899	NM_016551	51768	Hs.438641	NM_016551	ENSG00000064115	TM7SF3	-	transmembrane 7 superfamily member 3	protein-coding	289	27150484	cluster_2
NB4_S37540_LINO1_211018_hg19_PPARd_peak_506	chr10	47129119	47129432	+	0		intron (NR_033957, intron 1 of 3)	intron	LTR71B|LTR|ERV1	4561	4561	NR_003277	728643	Hs.711067	NR_003277	ENSG00000213412	HNRNPA1P33	-	heterogeneous nuclear ribonucleoprotein A1 pseudogene 33	pseudo	314	47129347	cluster_2
NB4_S37538_AGO1_211018_hg19_PPARd_peak_315	chr12	19243792	19244081	+	0		Intergenic	Intergenic	Intergenic	-38731	38731	NM_001190860	54477	Hs.188614	NM_019012	ENSG00000052126	PLEKHA5	PEPP-2|PEPP2	pleckstrin homology domain containing A5	protein-coding	290	19243956	cluster_2
NB4_S37538_AGO1_211018_hg19_PPARd_peak_340	chr12	26534581	26534963	+	0		intron (NM_002223, intron 55 of 56)	intron	intron (NM_002223, intron 55 of 56)	186266	186266	NM_005086	8082	Hs.183428	NM_005086	ENSG00000123096	SSPN	DAGA5|KRAG|NSPN|SPN1|SPN2	sarcospan	protein-coding	383	26534727	cluster_3
NB4_S37540_LINO1_211018_hg19_PPARd_peak_1102	chr12	28733347	28733635	+	0		Intergenic	Intergenic	Intergenic	-389820	389820	NR_148936	729291	Hs.129278	NR_148936		LOC729291	-	uncharacterized LOC729291	ncRNA	289	28733386	cluster_3
NB4_S37540_LINO1_211018_hg19_PPARd_peak_2185	chr19	49121538	49122166	+	0		promoter-TSS (NM_020126)	promoter-TSS	promoter-TSS (NM_020126)	583	583	NM_001270490	6141	Hs.515517	NM_000979	ENSG00000063177	RPL18	DBA18|L18	ribosomal protein L18	protein-coding	629	49121947	cluster_2
NB4_S37540_LINO1_211018_hg19_PPARd_peak_616	chr11	134122714	134123002	+	0		promoter-TSS (NM_014384)	promoter-TSS	promoter-TSS (NM_014384)	388	388	NM_001037305	29087	Hs.13645	NM_014174	ENSG00000151500	THYN1	HSPC144|MDS012|MY105|THY28|THY28KD	thymocyte nuclear protein 1	protein-coding	289	134122929	cluster_3
NB4_S37539_AGO2_211018_hg19_PPARd_peak_1378	chr8	128716705	128717227	+	0		intron (NR_117102, intron 2 of 3)	intron	AluJb|SINE|Alu	29247	29247	NR_117102	100270680	Hs.333720	NR_117101	ENSG00000249375	CASC11	CARLO7|CARLo-7|LINC00990|TCONS_00014535	cancer susceptibility 11	ncRNA	523	128716764	cluster_2
NB4_S37541_LINO2_211001_211018_hg19_PPARd_peak_326	chr10	47019611	47020047	+	0		Intergenic	Intergenic	Intergenic	26283	26283	NM_014696	9721	Hs.523375	NM_014696	ENSG00000204175	GPRIN2	GRIN2|KIAA0514	G protein regulated inducer of neurite outgrowth 2	protein-coding	437	47019763	cluster_2
NB4_S37540_LINO1_211018_hg19_PPARd_peak_2402	chr20	34361376	34361687	+	0		intron (NM_016436, intron 1 of 17)	intron	intron (NM_016436, intron 1 of 17)	1594	1594	NM_016436	51230	Hs.517044	NM_016436	ENSG00000025293	PHF20	C20orf104|GLEA2|HCA58|NZF|TDRD20A|TZP	PHD finger protein 20	protein-coding	312	34361442	cluster_3
NB4_S37541_LINO2_211001_211018_hg19_PPARd_peak_945	chr19	48860764	48861134	+	0		intron (NR_130317, intron 1 of 5)	intron	L2a|LINE|L2	6248	6248	NM_018273	55260	Hs.351335	NM_018273	ENSG00000161558	TMEM143	-	transmembrane protein 143	protein-coding	371	48860992	cluster_2
NB4_S37538_AGO1_211018_hg19_PPARd_peak_805	chr8	128182945	128183273	+	0		Intergenic	Intergenic	L2a|LINE|L2	26763	26763	NR_120364	103021165	Hs.573407	NR_120364		CASC19	CARLO6|CARLo-6|LINC01245	cancer susceptibility 19	ncRNA	329	128183068	cluster_2
NB4_S37540_LINO1_211018_hg19_PPARd_peak_1962	chr19	48042167	48042548	+	0		intron (NM_001277075, intron 8 of 16)	intron	L2b|LINE|L2	-24037	24037	NR_038457	8775	Hs.126938	NM_003827	ENSG00000105402	NAPA	SNAPA	NSF attachment protein alpha	protein-coding	382	48042268	cluster_2
NB4_S37541_LINO2_211001_211018_hg19_PPARd_peak_844	chr19	47417607	47417957	+	0		intron (NM_004491, intron 1 of 6)	intron	AluJb|SINE|Alu	53528	53528	NM_004491	2909	Hs.509447	NM_004491	ENSG00000160007	ARHGAP35	GRF-1|GRLF1|P190-A|P190A|p190ARhoGAP|p190RhoGAP	Rho GTPase activating protein 35	protein-coding	351	47417789	cluster_2
NB4_S37540_LINO1_211018_hg19_PPARd_peak_1361	chr17	13501348	13501636	+	0		intron (NM_006042, intron 1 of 1)	intron	intron (NM_006042, intron 1 of 1)	3754	3754	NM_006042	9955	Hs.462270	NM_006042	ENSG00000153976	HS3ST3A1	3-OST-3A|3OST3A1	heparan sulfate-glucosamine 3-sulfotransferase 3A1	protein-coding	289	13501422	cluster_3
NB4_S37540_LINO1_211018_hg19_PPARd_peak_2868	chr7	27156290	27156600	+	0		intron (NM_153631, intron 2 of 3)	intron	intron (NM_153631, intron 2 of 3)	2769	2769	NM_030661	3200	Hs.659337	NM_030661	ENSG00000105997	HOXA3	HOX1|HOX1E	homeobox A3	protein-coding	311	27156554	cluster_3
NB4_S37541_LINO2_211001_211018_hg19_PPARd_peak_992	chr2	62931804	62932221	+	0		promoter-TSS (NM_001354222)	promoter-TSS	promoter-TSS (NM_001354222)	-747	747	NM_001354212	23301	Hs.271667	NM_015252	ENSG00000115504	EHBP1	HPC12|NACSIN	EH domain binding protein 1	protein-coding	418	62932013	cluster_3
NB4_S37540_LINO1_211018_hg19_PPARd_peak_3874	chr9	20005327	20005615	+	0		Intergenic	Intergenic	MIR|SINE|MIR	-218454	218454	NM_001193288	25769	Hs.283014	NM_020344	ENSG00000155886	SLC24A2	NCKX2	solute carrier family 24 member 2	protein-coding	289	20005399	cluster_3
NB4_S37538_AGO1_211018_hg19_PPARd_peak_793	chr8	128021550	128022003	+	0		Intergenic	Intergenic	Intergenic	-3623	3623	NR_045262	100750225	Hs.571530	NR_045262	ENSG00000253438	PCAT1	PCA1|PCAT-1	prostate cancer associated transcript 1	ncRNA	454	128021776	cluster_2
NB4_S37540_LINO1_211018_hg19_PPARd_peak_1931	chr19	47866886	47867354	+	0		intron (NM_014681, intron 6 of 16)	intron	intron (NM_014681, intron 6 of 16)	14548	14548	NM_014681	9704	Hs.151706	NM_014681	ENSG00000134815	DHX34	DDX34|HRH1	DExH-box helicase 34	protein-coding	469	47867174	cluster_3
NB4_S37540_LINO1_211018_hg19_PPARd_peak_1710	chr19	15060702	15061179	+	0		TTS (NM_005071)	TTS	TTS (NM_005071)	8639	8639	NM_012377	26658	Hs.589620	NM_012377	ENSG00000127529	OR7C2	CIT-HSP-87M17|OR19-18|OR7C3	olfactory receptor family 7 subfamily C member 2	protein-coding	478	15060949	cluster_2
NB4_S37541_LINO2_211001_211018_hg19_PPARd_peak_1625	chr9	14607488	14607790	+	0		Intergenic	Intergenic	Intergenic	-75564	75564	NM_001369459	4781	Hs.644095	NM_005596	ENSG00000147862	NFIB	CTF|HMGIC/NFIB|MACID|NF-I/B|NF1-B|NFI-B|NFI-RED|NFIB2|NFIB3	nuclear factor I B	protein-coding	303	14607687	cluster_3
NB4_S37541_LINO2_211001_211018_hg19_PPARd_peak_1546	chr8	130558905	130559748	+	0		intron (NR_130917, intron 1 of 3)	intron	intron (NR_130917, intron 1 of 3)	27938	27938	NR_130920	137196	Hs.679457	NR_130917	ENSG00000229140	CCDC26	RAM	CCDC26 long non-coding RNA	ncRNA	844	130559467	cluster_2
NB4_S37539_AGO2_211018_hg19_PPARd_peak_1340	chr8	128592530	128592764	+	0		Intergenic	Intergenic	L1MB5|LINE|L1	-98263	98263	NR_024393	727677	Hs.673248	NR_024393	ENSG00000246228	CASC8	CARLO1|CARLo-1|LINC00860	cancer susceptibility 8	ncRNA	235	128592633	cluster_2
NB4_S37540_LINO1_211018_hg19_PPARd_peak_2024	chr19	48375117	48375530	+	0		intron (NM_003167, intron 5 of 5)	intron	AluSx1|SINE|Alu	14249	14249	NM_003167	6822	Hs.515835	NM_003167	ENSG00000105398	SULT2A1	DHEA-ST|DHEAS|HST|ST2|ST2A1|ST2A3|STD|hSTa	sulfotransferase family 2A member 1	protein-coding	414	48375364	cluster_2
NB4_S37539_AGO2_211018_hg19_PPARd_peak_1405	chr8	128840947	128841359	+	0		intron (NR_003367, intron 1 of 8)	intron	intron (NR_003367, intron 1 of 8)	32945	32945	NR_031609	100302185		NR_031609	ENSG00000283710	MIR1204	hsa-mir-1204	microRNA 1204	ncRNA	413	128841016	cluster_2
NB4_S37540_LINO1_211018_hg19_PPARd_peak_3743	chr9	11493182	11493528	+	0		Intergenic	Intergenic	Intergenic	880149	880149	NR_110696	101929428	Hs.434446	NR_110696	ENSG00000226717	PTPRD-AS2	-	PTPRD antisense RNA 2 (head to head)	ncRNA	347	11493391	cluster_3
NB4_S37540_LINO1_211018_hg19_PPARd_peak_2563	chr4	9865837	9866253	+	0		intron (NM_001001290, intron 11 of 12)	intron	intron (NM_001001290, intron 11 of 12)	82787	82787	NM_000798	1816	Hs.380681	NM_000798	ENSG00000169676	DRD5	DBDR|DRD1B|DRD1L2	dopamine receptor D5	protein-coding	417	9865945	cluster_3
NB4_S37540_LINO1_211018_hg19_PPARd_peak_3910	chr9	28165019	28165335	+	0		intron (NM_152570, intron 5 of 6)	intron	intron (NM_152570, intron 5 of 6)	554126	554126	NM_152570	158038	Hs.444665	NM_152570	ENSG00000174482	LINGO2	LERN3|LRRN6C	leucine rich repeat and Ig domain containing 2	protein-coding	317	28165083	cluster_3
NB4_S37539_AGO2_211018_hg19_PPARd_peak_1300	chr8	128269354	128269588	+	0		intron (NR_117099, intron 1 of 3)	intron	intron (NR_117099, intron 1 of 3)	12589	12589	NR_117099	103021164	Hs.571531	NR_117099		CASC21	CARLO2|CARLo-2|LINC01244	cancer susceptibility 21	ncRNA	235	128269396	cluster_2
NB4_S37540_LINO1_211018_hg19_PPARd_peak_3056	chr7	138732038	138732359	+	0		3' UTR (NM_020119, exon 13 of 13)	3'	3' UTR (NM_020119, exon 13 of 13)	-3295	3295	NR_162108	113218503		NR_162108		MIR10399	-	microRNA 10399	ncRNA	322	138732194	cluster_3
NB4_S37540_LINO1_211018_hg19_PPARd_peak_3767	chr9	14256447	14256735	+	0		intron (NR_161383, intron 1 of 7)	intron	intron (NR_161383, intron 1 of 7)	43672	43672	NM_001369479	4781	Hs.644095	NM_005596	ENSG00000147862	NFIB	CTF|HMGIC/NFIB|MACID|NF-I/B|NF1-B|NFI-B|NFI-RED|NFIB2|NFIB3	nuclear factor I B	protein-coding	289	14256464	cluster_3
NB4_S37540_LINO1_211018_hg19_PPARd_peak_1594	chr19	10493617	10493947	+	0		Intergenic	Intergenic	Intergenic	-2534	2534	NM_003331	7297	Hs.75516	NM_003331	ENSG00000105397	TYK2	IMD35|JTK1	tyrosine kinase 2	protein-coding	331	10493894	cluster_3
NB4_S37540_LINO1_211018_hg19_PPARd_peak_3265	chr8	128507409	128507751	+	0		Intergenic	Intergenic	MIR|SINE|MIR	-13196	13196	NR_024393	727677	Hs.673248	NR_024393	ENSG00000246228	CASC8	CARLO1|CARLo-1|LINC00860	cancer susceptibility 8	ncRNA	343	128507600	cluster_2
NB4_S37541_LINO2_211001_211018_hg19_PPARd_peak_891	chr19	48036232	48036534	+	0		intron (NM_001277075, intron 9 of 16)	intron	AluY|SINE|Alu	-18063	18063	NR_038457	8775	Hs.126938	NM_003827	ENSG00000105402	NAPA	SNAPA	NSF attachment protein alpha	protein-coding	303	48036426	cluster_2
NB4_S37540_LINO1_211018_hg19_PPARd_peak_1179	chr12	98745271	98745559	+	0		Intergenic	Intergenic	Intergenic	105508	105508	NR_033801	121456	Hs.620643	NR_033801	ENSG00000227825	SLC9A7P1	-	solute carrier family 9 member 7 pseudogene 1	pseudo	289	98745520	cluster_3
NB4_S37538_AGO1_211018_hg19_PPARd_peak_515	chr19	48327893	48328180	+	0		intron (NM_000554, intron 1 of 3)	intron	intron (NM_000554, intron 1 of 3)	2842	2842	NM_000554	1406	Hs.617342	NM_000554	ENSG00000105392	CRX	CORD2|CRD|LCA7|OTX3	cone-rod homeobox	protein-coding	288	48328084	cluster_2
NB4_S37539_AGO2_211018_hg19_PPARd_peak_643	chr17	34476455	34476689	+	0		Intergenic	Intergenic	Intergenic	45352	45352	NM_002984	6351	Hs.75703	NM_002984	ENSG00000275302	CCL4	ACT2|AT744.1|G-26|HC21|LAG-1|LAG1|MIP-1-beta|MIP1B|MIP1B1|SCYA2|SCYA4	C-C motif chemokine ligand 4	protein-coding	235	34476489	cluster_3
NB4_S37540_LINO1_211018_hg19_PPARd_peak_2170	chr19	49083851	49084327	+	0		intron (NM_004605, intron 1 of 5)	intron	AluJo|SINE|Alu	5096	5096	NM_004605	6820	Hs.369331	NM_004605	ENSG00000088002	SULT2B1	ARCI14|HSST2	sulfotransferase family 2B member 1	protein-coding	477	49084077	cluster_2
NB4_S37538_AGO1_211018_hg19_PPARd_peak_341	chr12	26701510	26701817	+	0		intron (NM_002223, intron 37 of 56)	intron	intron (NM_002223, intron 37 of 56)	284464	284464	NM_002223	3709	Hs.512235	NM_002223	ENSG00000123104	ITPR2	ANHD|CFAP48|INSP3R2|IP3R2	inositol 1,4,5-trisphosphate receptor type 2	protein-coding	308	26701644	cluster_3
NB4_S37539_AGO2_211018_hg19_PPARd_peak_1354	chr8	128639930	128640209	+	0		Intergenic	Intergenic	MLT1L|LTR|ERVL-MaLR	106144	106144	NR_117102	100270680	Hs.333720	NR_117101	ENSG00000249375	CASC11	CARLO7|CARLo-7|LINC00990|TCONS_00014535	cancer susceptibility 11	ncRNA	280	128640114	cluster_2
NB4_S37540_LINO1_211018_hg19_PPARd_peak_2247	chr2	37896303	37896636	+	0		intron (NM_001270436, intron 1 of 1)	intron	intron (NM_001270436, intron 1 of 1)	2873	2873	NM_001270438	10602	Hs.369574	NM_006449	ENSG00000163171	CDC42EP3	BORG2|CEP3|UB1	CDC42 effector protein 3	protein-coding	334	37896348	cluster_3
NB4_S37540_LINO1_211018_hg19_PPARd_peak_518	chr10	76779413	76779724	+	0		intron (NM_001370144, intron 11 of 15)	intron	intron (NM_001370144, intron 11 of 15)	-1923	1923	NR_145812	109623471		NR_145812		SNORD172	-	small nucleolar RNA, C/D box 172	snoRNA	312	76779526	cluster_3
NB4_S37538_AGO1_211018_hg19_PPARd_peak_453	chr19	10805217	10805698	+	0		Intergenic	Intergenic	Intergenic	-6658	6658	NM_031209	81890	Hs.631638	NM_031209	ENSG00000213339	QTRT1	FP3235|TGT|TGUT	queuine tRNA-ribosyltransferase catalytic subunit 1	protein-coding	482	10805354	cluster_2
NB4_S37540_LINO1_211018_hg19_PPARd_peak_1014	chr12	26730954	26731282	+	0		intron (NM_002223, intron 34 of 56)	intron	(TC)n|Simple_repeat|Simple_repeat	255009	255009	NM_002223	3709	Hs.512235	NM_002223	ENSG00000123104	ITPR2	ANHD|CFAP48|INSP3R2|IP3R2	inositol 1,4,5-trisphosphate receptor type 2	protein-coding	329	26731068	cluster_3
NB4_S37539_AGO2_211018_hg19_PPARd_peak_50	chr10	37675623	37675857	+	0		Intergenic	Intergenic	L1M4|LINE|L1	77626	77626	NR_104061	101929520	Hs.144151	NR_104061	ENSG00000235687	LINC00993	-	long intergenic non-protein coding RNA 993	ncRNA	235	37675706	cluster_2
NB4_S37539_AGO2_211018_hg19_PPARd_peak_1036	chr4	25875588	25875856	+	0		Intergenic	Intergenic	Intergenic	-10534	10534	NM_001297592	23231	Hs.479384	NM_015187	ENSG00000091490	SEL1L3	Sel-1L3	SEL1L family member 3	protein-coding	269	25875782	cluster_3
NB4_S37540_LINO1_211018_hg19_PPARd_peak_1354	chr16	53789542	53789830	+	0		intron (NM_001363897, intron 1 of 7)	intron	intron (NM_001363897, intron 1 of 7)	51618	51618	NM_001080432	79068	Hs.528833	NM_001080432	ENSG00000140718	FTO	ALKBH9|BMIQ14|GDFD	FTO alpha-ketoglutarate dependent dioxygenase	protein-coding	289	53789754	cluster_3
NB4_S37539_AGO2_211018_hg19_PPARd_peak_1461	chr9	28055201	28055477	+	0		intron (NM_152570, intron 5 of 6)	intron	intron (NM_152570, intron 5 of 6)	-481475	481475	NM_001256054	203228	Hs.493639	NM_018325	ENSG00000147894	C9orf72	ALSFTD|DENND9|DENNL72|FTDALS|FTDALS1	C9orf72-SMCR8 complex subunit	protein-coding	277	28055419	cluster_3
NB4_S37538_AGO1_211018_hg19_PPARd_peak_307	chr12	18824597	18824894	+	0		Intergenic	Intergenic	MLT1A0|LTR|ERVL-MaLR	65698	65698	NM_001330769	89869	Hs.97542	NM_033123	ENSG00000139151	PLCZ1	NYD-SP27|PLC-zeta-1|PLCzeta|SPGF17	phospholipase C zeta 1	protein-coding	298	18824696	cluster_3
NB4_S37540_LINO1_211018_hg19_PPARd_peak_726	chr12	19870085	19870512	+	0		Intergenic	Intergenic	Intergenic	276765	276765	NM_001267043	121536	Hs.126497	NM_153207	ENSG00000139154	AEBP2	-	AE binding protein 2	protein-coding	428	19870318	cluster_3
NB4_S37539_AGO2_211018_hg19_PPARd_peak_917	chr2	223724706	223725382	+	0		promoter-TSS (NM_004457)	promoter-TSS	promoter-TSS (NM_004457)	-710	710	NM_203372	2181	Hs.655772	NM_004457	ENSG00000123983	ACSL3	ACS3|FACL3|LACS 3|LACS3|PRO2194	acyl-CoA synthetase long chain family member 3	protein-coding	677	223724933	cluster_3
NB4_S37540_LINO1_211018_hg19_PPARd_peak_3495	chr8	130526919	130527207	+	0		intron (NR_130917, intron 1 of 3)	intron	intron (NR_130917, intron 1 of 3)	-30675	30675	NR_037457	100500839		NR_037457	ENSG00000263763	MIR3686	-	microRNA 3686	ncRNA	289	130527104	cluster_3
NB4_S37541_LINO2_211001_211018_hg19_PPARd_peak_483	chr12	27025563	27025873	+	0		Intergenic	Intergenic	Intergenic	-39591	39591	NM_002223	3709	Hs.512235	NM_002223	ENSG00000123104	ITPR2	ANHD|CFAP48|INSP3R2|IP3R2	inositol 1,4,5-trisphosphate receptor type 2	protein-coding	311	27025789	cluster_2
NB4_S37538_AGO1_211018_hg19_PPARd_peak_902	chr9	27846778	27847124	+	0		Intergenic	Intergenic	MER67D|LTR|ERV1	-273087	273087	NM_001256054	203228	Hs.493639	NM_018325	ENSG00000147894	C9orf72	ALSFTD|DENND9|DENNL72|FTDALS|FTDALS1	C9orf72-SMCR8 complex subunit	protein-coding	347	27846978	cluster_3
NB4_S37540_LINO1_211018_hg19_PPARd_peak_3238	chr8	128261737	128262155	+	0		intron (NR_117099, intron 1 of 3)	intron	intron (NR_117099, intron 1 of 3)	5064	5064	NR_117099	103021164	Hs.571531	NR_117099		CASC21	CARLO2|CARLo-2|LINC01244	cancer susceptibility 21	ncRNA	419	128261923	cluster_2
NB4_S37538_AGO1_211018_hg19_PPARd_peak_774	chr7	100550741	100551121	+	0		exon (NM_005960, exon 4 of 15)	exon	exon (NM_005960, exon 4 of 15)	3765	3765	NM_005960	4584	Hs.703577	NM_005960	ENSG00000169894	MUC3A	MUC-3A|MUC3	mucin 3A, cell surface associated	protein-coding	381	100550843	cluster_3
NB4_S37540_LINO1_211018_hg19_PPARd_peak_740	chr12	20090465	20090820	+	0		Intergenic	Intergenic	L2a|LINE|L2	-76977	76977	NR_040098	100506393	Hs.658356	NR_040098	ENSG00000256287	LINC02398	-	long intergenic non-protein coding RNA 2398	ncRNA	356	20090654	cluster_2
NB4_S37539_AGO2_211018_hg19_PPARd_peak_775	chr19	15080291	15080885	+	0		intron (NM_005071, intron 2 of 8)	intron	MER58A|DNA|hAT-Charlie	3142	3142	NM_005071	6511	Hs.515217	NM_005071	ENSG00000105143	SLC1A6	EAAT4	solute carrier family 1 member 6	protein-coding	595	15080439	cluster_2
NB4_S37540_LINO1_211018_hg19_PPARd_peak_673	chr12	19335784	19336072	+	0		intron (NM_019012, intron 3 of 25)	intron	intron (NM_019012, intron 3 of 25)	-22331	22331	NM_001256787	54477	Hs.188614	NM_019012	ENSG00000052126	PLEKHA5	PEPP-2|PEPP2	pleckstrin homology domain containing A5	protein-coding	289	19335812	cluster_2
NB4_S37541_LINO2_211001_211018_hg19_PPARd_peak_859	chr19	47484147	47484449	+	0		intron (NM_004491, intron 3 of 6)	intron	intron (NM_004491, intron 3 of 6)	-38796	38796	NM_002517	4861	Hs.79564	NM_002517	ENSG00000130751	NPAS1	MOP5|PASD5|bHLHe11	neuronal PAS domain protein 1	protein-coding	303	47484223	cluster_2
NB4_S37538_AGO1_211018_hg19_PPARd_peak_321	chr12	19479235	19479522	+	0		intron (NM_019012, intron 15 of 25)	intron	intron (NM_019012, intron 15 of 25)	-113048	113048	NM_153207	121536	Hs.126497	NM_153207	ENSG00000139154	AEBP2	-	AE binding protein 2	protein-coding	288	19479296	cluster_2
NB4_S37540_LINO1_211018_hg19_PPARd_peak_1068	chr12	27545659	27545965	+	0		intron (NR_109975, intron 2 of 3)	intron	intron (NR_109975, intron 2 of 3)	53755	53755	NR_109975	101928646	Hs.434269	NR_109975	ENSG00000245311	ARNTL2-AS1	-	ARNTL2 antisense RNA 1	ncRNA	307	27545936	cluster_2
NB4_S37540_LINO1_211018_hg19_PPARd_peak_3691	chr9	6759263	6759651	+	0		intron (NR_148680, intron 1 of 21)	intron	intron (NR_148680, intron 1 of 21)	2107	2107	NR_148679	23081	Hs.709425	NM_015061	ENSG00000107077	KDM4C	GASC1|JHDM3C|JMJD2C|TDRD14C	lysine demethylase 4C	protein-coding	389	6759443	cluster_3
NB4_S37539_AGO2_211018_hg19_PPARd_peak_539	chr12	27628354	27628590	+	0		intron (NM_001145010, intron 4 of 8)	intron	intron (NM_001145010, intron 4 of 8)	8729	8729	NM_001145010	341346	Hs.282121	NM_001145010	ENSG00000165935	SMCO2	C12orf70	single-pass membrane protein with coiled-coil domains 2	protein-coding	237	27628504	cluster_2
NB4_S37540_LINO1_211018_hg19_PPARd_peak_1501	chr19	10156901	10157428	+	0		non-coding (NR_027300, exon 8 of 30)	non-coding	non-coding (NR_027300, exon 8 of 30)	5132	5132	NR_027300	388503	Hs.655363	NM_001013640	ENSG00000167798	C3P1	CPLP	complement component 3 precursor pseudogene	pseudo	528	10157182	cluster_2
NB4_S37540_LINO1_211018_hg19_PPARd_peak_1479	chr19	9349376	9349665	+	0		Intergenic	Intergenic	L1MA8|LINE|L1	-12200	12200	NM_001079935	26648	Hs.129832	NM_001079935	ENSG00000237521	OR7E24	HSHT2|OR19-8|OR7E24P|OR7E24Q	olfactory receptor family 7 subfamily E member 24	protein-coding	290	9349467	cluster_3
NB4_S37540_LINO1_211018_hg19_PPARd_peak_3738	chr9	10594563	10594867	+	0		intron (NM_002839, intron 2 of 45)	intron	intron (NM_002839, intron 2 of 45)	18287	18287	NM_002839	5789	Hs.446083	NM_002839	ENSG00000153707	PTPRD	HPTP|HPTPD|HPTPDELTA|PTPD|RPTPDELTA	protein tyrosine phosphatase receptor type D	protein-coding	305	10594758	cluster_3
NB4_S37540_LINO1_211018_hg19_PPARd_peak_715	chr12	19681963	19682394	+	0		Intergenic	Intergenic	Intergenic	88645	88645	NM_001267043	121536	Hs.126497	NM_153207	ENSG00000139154	AEBP2	-	AE binding protein 2	protein-coding	432	19682210	cluster_2
NB4_S37539_AGO2_211018_hg19_PPARd_peak_914	chr2	164064653	164064890	+	0		Intergenic	Intergenic	Intergenic	-369494	369494	NM_033272	90134	Hs.657413	NM_033272	ENSG00000184611	KCNH7	ERG3|HERG3|Kv11.3	potassium voltage-gated channel subfamily H member 7	protein-coding	238	164064857	cluster_3
NB4_S37539_AGO2_211018_hg19_PPARd_peak_485	chr12	21032041	21032343	+	0		intron (NM_001371097, intron 8 of 15)	intron	AluYc|SINE|Alu	56710	56710	NM_001349920	28234	Hs.504966	NM_019844	ENSG00000111700	SLCO1B3	HBLRR|LST-2|LST-3TM13|LST3|OATP-8|OATP1B3|OATP8|SLC21A8	solute carrier organic anion transporter family member 1B3	protein-coding	303	21032223	cluster_3
NB4_S37540_LINO1_211018_hg19_PPARd_peak_125	chr10	37600709	37601044	+	0		intron (NR_104061, intron 1 of 4)	intron	AluSx3|SINE|Alu	2762	2762	NR_104061	101929520	Hs.144151	NR_104061	ENSG00000235687	LINC00993	-	long intergenic non-protein coding RNA 993	ncRNA	336	37600918	cluster_2
NB4_S37540_LINO1_211018_hg19_PPARd_peak_1217	chr12	116624406	116624730	+	0		intron (NM_015335, intron 2 of 30)	intron	intron (NM_015335, intron 2 of 30)	-38109	38109	NR_030351	693205		NR_030351	ENSG00000207967	MIR620	MIRN620|hsa-mir-620	microRNA 620	ncRNA	325	116624564	cluster_3
NB4_S37540_LINO1_211018_hg19_PPARd_peak_588	chr11	83535183	83535471	+	0		intron (NM_001142699, intron 17 of 27)	intron	L2c|LINE|L2	-141859	141859	NM_001142702	1740	Hs.367656	NM_001364	ENSG00000150672	DLG2	PPP1R58|PSD-93|PSD93|chapsyn-110	discs large MAGUK scaffold protein 2	protein-coding	289	83535227	cluster_3
NB4_S37539_AGO2_211018_hg19_PPARd_peak_507	chr12	23913505	23913739	+	0		intron (NM_006940, intron 3 of 14)	intron	intron (NM_006940, intron 3 of 14)	-176102	176102	NM_178010	6660	Hs.434948	NM_006940	ENSG00000134532	SOX5	L-SOX5|L-SOX5B|L-SOX5F|LAMSHF	SRY-box transcription factor 5	protein-coding	235	23913608	cluster_3
NB4_S37540_LINO1_211018_hg19_PPARd_peak_3706	chr9	7508071	7508447	+	0		Intergenic	Intergenic	Intergenic	291519	291519	NM_001318059	90871	Hs.7517	NM_033428	ENSG00000137038	DMAC1	C9orf123|TMEM261	distal membrane arm assembly complex 1	protein-coding	377	7508310	cluster_3
NB4_S37540_LINO1_211018_hg19_PPARd_peak_3864	chr9	19549569	19549881	+	0		intron (NM_020344, intron 7 of 9)	intron	MLT1G|LTR|ERVL-MaLR	140718	140718	NM_001010887	340485	Hs.41379	NM_001010887	ENSG00000177076	ACER2	ALKCDase2|ASAH3L	alkaline ceramidase 2	protein-coding	313	19549729	cluster_3
NB4_S37540_LINO1_211018_hg19_PPARd_peak_1369	chr17	21232274	21232573	+	0		Intergenic	Intergenic	L1M7|LINE|L1	41075	41075	NM_002756	5606	Hs.514012	NM_002756	ENSG00000034152	MAP2K3	MAPKK3|MEK3|MKK3|PRKMK3|SAPKK-2|SAPKK2	mitogen-activated protein kinase kinase 3	protein-coding	300	21232441	cluster_2
NB4_S37540_LINO1_211018_hg19_PPARd_peak_3593	chr9	2429107	2429724	+	0		Intergenic	Intergenic	MLT1J2|LTR|ERVL-MaLR	-192372	192372	NM_001322225	7436	Hs.370422	NM_003383	ENSG00000147852	VLDLR	CAMRQ1|CARMQ1|CHRMQ1|VLDL-R|VLDLRCH	very low density lipoprotein receptor	protein-coding	618	2429287	cluster_3
NB4_S37538_AGO1_211018_hg19_PPARd_peak_329	chr12	23010865	23011370	+	0		Intergenic	Intergenic	Intergenic	233012	233012	NM_001039481	55500	Hs.29464	NM_018638	ENSG00000139163	ETNK1	EKI|EKI 1|EKI1|Nbla10396	ethanolamine kinase 1	protein-coding	506	23011025	cluster_2
NB4_S37540_LINO1_211018_hg19_PPARd_peak_2039	chr19	48510644	48511290	+	0		intron (NM_022142, intron 1 of 6)	intron	intron (NM_022142, intron 1 of 6)	13078	13078	NM_022142	64100	Hs.104894	NM_022142	ENSG00000169393	ELSPBP1	E12|EDDM12|EL149|HE12	epididymal sperm binding protein 1	protein-coding	647	48510804	cluster_2
NB4_S37539_AGO2_211018_hg19_PPARd_peak_554	chr12	88600023	88600762	+	0		Intergenic	Intergenic	MSTA-int|LTR|ERVL-MaLR	64308	64308	NM_001366579	160418	Hs.331268	NM_181783	ENSG00000139324	TMTC3	LIS8|SMILE	transmembrane O-mannosyltransferase targeting cadherins 3	protein-coding	740	88600598	cluster_3
NB4_S37540_LINO1_211018_hg19_PPARd_peak_2254	chr2	64994402	64994722	+	0		Intergenic	Intergenic	Intergenic	96203	96203	NR_110224	101927438	Hs.580313	NR_110224	ENSG00000234572	LINC01800	-	long intergenic non-protein coding RNA 1800	ncRNA	321	64994630	cluster_3
NB4_S37539_AGO2_211018_hg19_PPARd_peak_1261	chr8	128122290	128122537	+	0		Intergenic	Intergenic	MIRb|SINE|MIR	-27947	27947	NR_119373	103164619	Hs.571401	NR_119373	ENSG00000254166	PCAT2	CARLO4|CARLo-4|PCA2|TCONS_00015167	prostate cancer associated transcript 2	ncRNA	248	128122367	cluster_3
NB4_S37538_AGO1_211018_hg19_PPARd_peak_580	chr20	47131780	47132254	+	0		Intergenic	Intergenic	D20S16|Satellite|Satellite	143363	143363	NR_026958	284749	Hs.299080	NR_026958	ENSG00000235621	LINC00494	-	long intergenic non-protein coding RNA 494	ncRNA	475	47131969	cluster_3
NB4_S37541_LINO2_211001_211018_hg19_PPARd_peak_1333	chr7	99005383	99005813	+	0		promoter-TSS (NM_001370407)	promoter-TSS	promoter-TSS (NM_001370407)	622	622	NM_014891	11333	Hs.632296	NM_014891	ENSG00000106244	PDAP1	HASPP28|PAP|PAP1	PDGFA associated protein 1	protein-coding	431	99005623	cluster_3
NB4_S37540_LINO1_211018_hg19_PPARd_peak_978	chr12	26282845	26283154	+	0		Intergenic	Intergenic	Intergenic	-5029	5029	NM_030762	79365	Hs.177841	NM_030762	ENSG00000123095	BHLHE41	BHLHB3|DEC2|SHARP1|hDEC2	basic helix-loop-helix family member e41	protein-coding	310	26282911	cluster_2
NB4_S37539_AGO2_211018_hg19_PPARd_peak_1344	chr8	128604530	128604902	+	0		Intergenic	Intergenic	L1MC1|LINE|L1	-110332	110332	NR_024393	727677	Hs.673248	NR_024393	ENSG00000246228	CASC8	CARLO1|CARLo-1|LINC00860	cancer susceptibility 8	ncRNA	373	128604713	cluster_2
NB4_S37540_LINO1_211018_hg19_PPARd_peak_2904	chr7	41606939	41607323	+	0		Intergenic	Intergenic	LTR53|LTR|ERVL	-126386	126386	NR_027119	285954	Hs.656869	NR_027118	ENSG00000224116	INHBA-AS1	-	INHBA antisense RNA 1	ncRNA	385	41607174	cluster_3
NB4_S37540_LINO1_211018_hg19_PPARd_peak_3741	chr9	11263071	11263382	+	0		Intergenic	Intergenic	Intergenic	650020	650020	NR_110696	101929428	Hs.434446	NR_110696	ENSG00000226717	PTPRD-AS2	-	PTPRD antisense RNA 2 (head to head)	ncRNA	312	11263263	cluster_3
NB4_S37541_LINO2_211001_211018_hg19_PPARd_peak_875	chr19	47652333	47652774	+	0		intron (NM_001145713, intron 2 of 6)	intron	AluSx|SINE|Alu	18461	18461	NR_027280	10055	Hs.515500	NM_005500	ENSG00000142230	SAE1	AOS1|HSPC140|SUA1|UBLE1A	SUMO1 activating enzyme subunit 1	protein-coding	442	47652483	cluster_2
NB4_S37540_LINO1_211018_hg19_PPARd_peak_866	chr12	23033647	23033935	+	0		Intergenic	Intergenic	LTR28|LTR|ERV1	255686	255686	NM_001039481	55500	Hs.29464	NM_018638	ENSG00000139163	ETNK1	EKI|EKI 1|EKI1|Nbla10396	ethanolamine kinase 1	protein-coding	289	23033662	cluster_3
NB4_S37540_LINO1_211018_hg19_PPARd_peak_2569	chr4	13954201	13954489	+	0		Intergenic	Intergenic	Intergenic	-159247	159247	NR_033931	152742	Hs.135435	NR_033931	ENSG00000248698	LINC01085	-	long intergenic non-protein coding RNA 1085	ncRNA	289	13954310	cluster_3
NB4_S37539_AGO2_211018_hg19_PPARd_peak_744	chr19	15006512	15006852	+	0		Intergenic	Intergenic	Intergenic	-14515	14515	NM_030901	26333	Hs.247717	NM_030901	ENSG00000185385	OR7A17	BC85395_4|HTPCRX19	olfactory receptor family 7 subfamily A member 17	protein-coding	341	15006671	cluster_2
NB4_S37541_LINO2_211001_211018_hg19_PPARd_peak_1232	chr6	34358979	34359343	+	0		intron (NM_001202470, intron 5 of 8)	intron	intron (NM_001202470, intron 5 of 8)	1285	1285	NM_006703	11165	Hs.188882	NM_006703	ENSG00000272325	NUDT3	DIPP|DIPP-1|DIPP1	nudix hydrolase 3	protein-coding	365	34359181	cluster_3
NB4_S37539_AGO2_211018_hg19_PPARd_peak_1426	chr9	6617261	6617555	+	0		intron (NM_000170, intron 3 of 24)	intron	intron (NM_000170, intron 3 of 24)	28284	28284	NM_000170	2731	Hs.584238	NM_000170	ENSG00000178445	GLDC	GCE|GCSP|HYGN1	glycine decarboxylase	protein-coding	295	6617321	cluster_3
NB4_S37540_LINO1_211018_hg19_PPARd_peak_530	chr10	95631702	95631996	+	0		Intergenic	Intergenic	Intergenic	-21886	21886	NM_001134658	159371	Hs.632085	NM_153226	ENSG00000176273	SLC35G1	C10orf60|POST|TMEM20	solute carrier family 35 member G1	protein-coding	295	95631917	cluster_3
NB4_S37541_LINO2_211001_211018_hg19_PPARd_peak_397	chr12	19619940	19620462	+	0		intron (NM_001114176, intron 2 of 8)	intron	intron (NM_001114176, intron 2 of 8)	26668	26668	NM_001267043	121536	Hs.126497	NM_153207	ENSG00000139154	AEBP2	-	AE binding protein 2	protein-coding	523	19620167	cluster_2
NB4_S37541_LINO2_211001_211018_hg19_PPARd_peak_940	chr19	48835857	48836259	+	0		non-coding (NR_130317, exon 6 of 6)	non-coding	non-coding (NR_130317, exon 6 of 6)	6802	6802	NM_001313905	2014	Hs.9999	NM_001425	ENSG00000142227	EMP3	YMP	epithelial membrane protein 3	protein-coding	403	48836151	cluster_2
NB4_S37540_LINO1_211018_hg19_PPARd_peak_1278	chr15	96879208	96879496	+	0		intron (NM_001145156, intron 2 of 2)	intron	intron (NM_001145156, intron 2 of 2)	2358	2358	NM_001145157	7026	Hs.347991	NM_021005	ENSG00000185551	NR2F2	ARP-1|ARP1|CHTD4|COUPTF2|COUPTFB|COUPTFII|NF-E3|SVP40|TFCOUP2	nuclear receptor subfamily 2 group F member 2	protein-coding	289	96879399	cluster_3
NB4_S37541_LINO2_211001_211018_hg19_PPARd_peak_1341	chr7	122194056	122194358	+	0		intron (NM_001009571, intron 8 of 27)	intron	intron (NM_001009571, intron 8 of 27)	144964	144964	NM_139175	168433	Hs.126730	NM_139175	ENSG00000188050	RNF133	-	ring finger protein 133	protein-coding	303	122194231	cluster_3
NB4_S37541_LINO2_211001_211018_hg19_PPARd_peak_342	chr10	98004359	98004661	+	0		intron (NM_013314, intron 2 of 16)	intron	MER94B|DNA|hAT-Blackjack	26763	26763	NR_047683	29760	Hs.665244	NM_013314	ENSG00000095585	BLNK	AGM4|BASH|BLNK-S|LY57|SLP-65|SLP65|bca	B cell linker	protein-coding	303	98004516	cluster_3
NB4_S37541_LINO2_211001_211018_hg19_PPARd_peak_1681	chr9	33295123	33295438	+	0		exon (NM_001318758, exon 2 of 24)	exon	exon (NM_001318758, exon 2 of 24)	4766	4766	NM_147134	4799	Hs.413074	NM_002504	ENSG00000086102	NFX1	NFX2|TEG-42|Tex42	nuclear transcription factor, X-box binding 1	protein-coding	316	33295348	cluster_2
NB4_S37540_LINO1_211018_hg19_PPARd_peak_1839	chr19	47416971	47417259	+	0		intron (NM_004491, intron 1 of 6)	intron	intron (NM_004491, intron 1 of 6)	52861	52861	NM_004491	2909	Hs.509447	NM_004491	ENSG00000160007	ARHGAP35	GRF-1|GRLF1|P190-A|P190A|p190ARhoGAP|p190RhoGAP	Rho GTPase activating protein 35	protein-coding	289	47417212	cluster_2
NB4_S37540_LINO1_211018_hg19_PPARd_peak_2844	chr7	13506227	13506718	+	0		Intergenic	Intergenic	Intergenic	519667	519667	NM_001163152	2115	Hs.22634	NM_004956	ENSG00000006468	ETV1	ER81	ETS variant 1	protein-coding	492	13506308	cluster_3
NB4_S37541_LINO2_211001_211018_hg19_PPARd_peak_1260	chr7	7186761	7187146	+	0		Intergenic	Intergenic	Intergenic	-35293	35293	NM_020156	56913	Hs.239666	NM_020156	ENSG00000106392	C1GALT1	C1GALT|T-synthase	core 1 synthase, glycoprotein-N-acetylgalactosamine 3-beta-galactosyltransferase 1	protein-coding	386	7187029	cluster_3
NB4_S37540_LINO1_211018_hg19_PPARd_peak_1780	chr19	46752291	46752639	+	0		Intergenic	Intergenic	GA-rich|Low_complexity|Low_complexity	19466	19466	NM_198541	374918	Hs.546554	NM_198541	ENSG00000188293	IGFL1	APRG644|UNQ644	IGF like family member 1	protein-coding	349	46752541	cluster_3
NB4_S37541_LINO2_211001_211018_hg19_PPARd_peak_1564	chr8	130698583	130698885	+	0		Intergenic	Intergenic	AluSq2|SINE|Alu	-6249	6249	NR_130917	137196	Hs.679457	NR_130917	ENSG00000229140	CCDC26	RAM	CCDC26 long non-coding RNA	ncRNA	303	130698754	cluster_2
NB4_S37540_LINO1_211018_hg19_PPARd_peak_3534	chr8	130709105	130709493	+	0		Intergenic	Intergenic	GA-rich|Low_complexity|Low_complexity	-16814	16814	NR_130917	137196	Hs.679457	NR_130917	ENSG00000229140	CCDC26	RAM	CCDC26 long non-coding RNA	ncRNA	389	130709233	cluster_3
NB4_S37540_LINO1_211018_hg19_PPARd_peak_2097	chr19	48868939	48869305	+	0		exon (NM_012451, exon 2 of 5)	exon	exon (NM_012451, exon 2 of 5)	1498	1498	NM_012451	23546	Hs.408333	NM_012451	ENSG00000105467	SYNGR4	-	synaptogyrin 4	protein-coding	367	48869055	cluster_2
NB4_S37540_LINO1_211018_hg19_PPARd_peak_2723	chr5	43122583	43122881	+	0		intron (NM_001330709, intron 2 of 6)	intron	intron (NM_001330709, intron 2 of 6)	1065	1065	NM_001330716	7690	Hs.535804	NM_003432	ENSG00000172262	ZNF131	ZBTB35|pHZ-10	zinc finger protein 131	protein-coding	299	43122830	cluster_3
NB4_S37541_LINO2_211001_211018_hg19_PPARd_peak_1559	chr8	130653939	130654273	+	0		intron (NR_130917, intron 1 of 3)	intron	AluSx|SINE|Alu	38379	38379	NR_130917	137196	Hs.679457	NR_130917	ENSG00000229140	CCDC26	RAM	CCDC26 long non-coding RNA	ncRNA	335	130654037	cluster_2
NB4_S37540_LINO1_211018_hg19_PPARd_peak_3685	chr9	6509382	6509670	+	0		Intergenic	Intergenic	L1MC5|LINE|L1	96327	96327	NM_152896	115426	Hs.493401	NM_152896	ENSG00000147854	UHRF2	NIRF|RNF107|TDRD23|URF2	ubiquitin like with PHD and ring finger domains 2	protein-coding	289	6509405	cluster_3
NB4_S37540_LINO1_211018_hg19_PPARd_peak_3667	chr9	5449772	5450060	+	0		promoter-TSS (NM_001314029)	promoter-TSS	promoter-TSS (NM_001314029)	-587	587	NM_001267706	29126	Hs.521989	NM_014143	ENSG00000120217	CD274	B7-H|B7H1|PD-L1|PDCD1L1|PDCD1LG1|PDL1|hPD-L1	CD274 molecule	protein-coding	289	5449941	cluster_3
NB4_S37541_LINO2_211001_211018_hg19_PPARd_peak_1272	chr7	29975983	29976309	+	0		intron (NM_001145514, intron 6 of 7)	intron	intron (NM_001145514, intron 6 of 7)	53271	53271	NM_001145515	9805	Hs.520740	NM_014766	ENSG00000136193	SCRN1	SES1	secernin 1	protein-coding	327	29976024	cluster_3
NB4_S37538_AGO1_211018_hg19_PPARd_peak_540	chr19	51869765	51870054	+	0		promoter-TSS (NM_001985)	promoter-TSS	promoter-TSS (NM_001985)	-267	267	NM_001985	2109	Hs.348531	NM_001985	ENSG00000105379	ETFB	FP585|MADD	electron transfer flavoprotein subunit beta	protein-coding	290	51869890	cluster_3
NB4_S37541_LINO2_211001_211018_hg19_PPARd_peak_474	chr12	26562413	26562830	+	0		intron (NM_002223, intron 52 of 56)	intron	MER58C|DNA|hAT-Charlie	214115	214115	NM_005086	8082	Hs.183428	NM_005086	ENSG00000123096	SSPN	DAGA5|KRAG|NSPN|SPN1|SPN2	sarcospan	protein-coding	418	26562554	cluster_3
NB4_S37540_LINO1_211018_hg19_PPARd_peak_1905	chr19	47658075	47658465	+	0		intron (NM_001145713, intron 4 of 6)	intron	MIR|SINE|MIR	24178	24178	NR_027280	10055	Hs.515500	NM_005500	ENSG00000142230	SAE1	AOS1|HSPC140|SUA1|UBLE1A	SUMO1 activating enzyme subunit 1	protein-coding	391	47658250	cluster_2
NB4_S37540_LINO1_211018_hg19_PPARd_peak_932	chr12	25475675	25475982	+	0		Intergenic	Intergenic	Intergenic	-71965	71965	NM_004985	3845	Hs.505033	NM_004985	ENSG00000133703	KRAS	C-K-RAS|CFC2|K-RAS2A|K-RAS2B|K-RAS4A|K-RAS4B|K-Ras|KI-RAS|KRAS1|KRAS2|NS|NS3|RALD|RASK2|c-Ki-ras2	KRAS proto-oncogene, GTPase	protein-coding	308	25475783	cluster_2
NB4_S37540_LINO1_211018_hg19_PPARd_peak_1233	chr12	123574046	123574366	+	0		intron (NM_020845, intron 1 of 24)	intron	intron (NM_020845, intron 1 of 24)	8275	8275	NR_038290	100507091	Hs.683912	NR_038290	ENSG00000251497	PITPNM2-AS1	-	PITPNM2 antisense RNA 1	ncRNA	321	123574199	cluster_3
NB4_S37540_LINO1_211018_hg19_PPARd_peak_1108	chr12	29122184	29122472	+	0		Intergenic	Intergenic	L2a|LINE|L2	-179883	179883	NM_001271783	55711	Hs.684482	NM_018099	ENSG00000064763	FAR2	HEL-S-81|MLSTD1|SDR10E2	fatty acyl-CoA reductase 2	protein-coding	289	29122254	cluster_3
NB4_S37540_LINO1_211018_hg19_PPARd_peak_2870	chr7	27339749	27340037	+	0		Intergenic	Intergenic	Intergenic	-53045	53045	NR_120507	101410536	Hs.687800	NR_120507	ENSG00000253405	EVX1-AS	EVX1-AS1	EVX1 antisense RNA	ncRNA	289	27339815	cluster_3
NB4_S37541_LINO2_211001_211018_hg19_PPARd_peak_850	chr19	47445341	47445699	+	0		intron (NM_004491, intron 3 of 6)	intron	L1ME4a|LINE|L1	-77574	77574	NM_002517	4861	Hs.79564	NM_002517	ENSG00000130751	NPAS1	MOP5|PASD5|bHLHe11	neuronal PAS domain protein 1	protein-coding	359	47445640	cluster_2
NB4_S37541_LINO2_211001_211018_hg19_PPARd_peak_730	chr19	10532927	10533431	+	0		intron (NM_001111307, intron 1 of 14)	intron	intron (NM_001111307, intron 1 of 14)	1965	1965	NM_001111307	5141	Hs.89901	NM_006202	ENSG00000065989	PDE4A	DPDE2|PDE4|PDE46	phosphodiesterase 4A	protein-coding	505	10533131	cluster_3
NB4_S37541_LINO2_211001_211018_hg19_PPARd_peak_1554	chr8	130599048	130599444	+	0		intron (NR_130917, intron 1 of 3)	intron	intron (NR_130917, intron 1 of 3)	-11982	11982	NR_130918	137196	Hs.679457	NR_130917	ENSG00000229140	CCDC26	RAM	CCDC26 long non-coding RNA	ncRNA	397	130599321	cluster_2
NB4_S37540_LINO1_211018_hg19_PPARd_peak_813	chr12	21545784	21546072	+	0		intron (NM_134431, intron 1 of 15)	intron	Charlie2b|DNA|hAT-Charlie	2443	2443	NM_134431	6579	Hs.46440	NM_005075	ENSG00000084453	SLCO1A2	OATP|OATP-A|OATP1A2|SLC21A3	solute carrier organic anion transporter family member 1A2	protein-coding	289	21545925	cluster_3
NB4_S37539_AGO2_211018_hg19_PPARd_peak_205	chr10	37926103	37926670	+	0		Intergenic	Intergenic	LTR26|LTR|ERV1	-34527	34527	NM_001190489	100288485	Hs.727092	NM_001190489	ENSG00000256892	MTRNR2L7	HN7	MT-RNR2 like 7	protein-coding	568	37926542	cluster_2
NB4_S37540_LINO1_211018_hg19_PPARd_peak_644	chr12	19108478	19108956	+	0		Intergenic	Intergenic	Intergenic	-173950	173950	NM_001190860	54477	Hs.188614	NM_019012	ENSG00000052126	PLEKHA5	PEPP-2|PEPP2	pleckstrin homology domain containing A5	protein-coding	479	19108765	cluster_2
NB4_S37540_LINO1_211018_hg19_PPARd_peak_3031	chr7	105740982	105741270	+	0		intron (NM_006754, intron 2 of 5)	intron	L2a|LINE|L2	11632	11632	NM_182715	6856	Hs.80919	NM_006754	ENSG00000008282	SYPL1	H-SP1|SYPL	synaptophysin like 1	protein-coding	289	105741077	cluster_3
NB4_S37541_LINO2_211001_211018_hg19_PPARd_peak_735	chr19	10766124	10766426	+	0		intron (NM_017620, intron 1 of 19)	intron	intron (NM_017620, intron 1 of 19)	1253	1253	NM_153464	3609	Hs.465885	NM_004516	ENSG00000129351	ILF3	CBTF|DRBF|DRBP76|MMP4|MPHOSPH4|MPP4|MPP4110|NF-AT-90|NF110|NF110b|NF90|NF90a|NF90b|NF90c|NF90ctv|NFAR|NFAR-1|NFAR-2|NFAR110|NFAR2|NFAR90|TCP110|TCP80	interleukin enhancer binding factor 3	protein-coding	303	10766234	cluster_2
NB4_S37540_LINO1_211018_hg19_PPARd_peak_663	chr12	19241297	19241692	+	0		Intergenic	Intergenic	LTR79|LTR|ERVL	-41173	41173	NM_001190860	54477	Hs.188614	NM_019012	ENSG00000052126	PLEKHA5	PEPP-2|PEPP2	pleckstrin homology domain containing A5	protein-coding	396	19241498	cluster_3
NB4_S37538_AGO1_211018_hg19_PPARd_peak_802	chr8	128163775	128164129	+	0		Intergenic	Intergenic	MIRb|SINE|MIR	45920	45920	NR_120364	103021165	Hs.573407	NR_120364		CASC19	CARLO6|CARLo-6|LINC01245	cancer susceptibility 19	ncRNA	355	128164011	cluster_2
NB4_S37540_LINO1_211018_hg19_PPARd_peak_2165	chr19	49064982	49065270	+	0		intron (NM_177973, intron 1 of 6)	intron	AluSp|SINE|Alu	9697	9697	NM_177973	6820	Hs.369331	NM_004605	ENSG00000088002	SULT2B1	ARCI14|HSST2	sulfotransferase family 2B member 1	protein-coding	289	49065125	cluster_2
NB4_S37540_LINO1_211018_hg19_PPARd_peak_2850	chr7	18149416	18149714	+	0		intron (NM_001321871, intron 1 of 11)	intron	intron (NM_001321871, intron 1 of 11)	17367	17367	NR_031635	100302140		NR_031635	ENSG00000221393	MIR1302-6	MIRN1302-6|hsa-mir-1302-6	microRNA 1302-6	ncRNA	299	18149556	cluster_3
NB4_S37541_LINO2_211001_211018_hg19_PPARd_peak_420	chr12	21052409	21052734	+	0		intron (NM_001371097, intron 12 of 15)	intron	intron (NM_001371097, intron 12 of 15)	77089	77089	NM_001349920	28234	Hs.504966	NM_019844	ENSG00000111700	SLCO1B3	HBLRR|LST-2|LST-3TM13|LST3|OATP-8|OATP1B3|OATP8|SLC21A8	solute carrier organic anion transporter family member 1B3	protein-coding	326	21052487	cluster_2
NB4_S37541_LINO2_211001_211018_hg19_PPARd_peak_910	chr19	48334566	48335146	+	0		intron (NM_000554, intron 1 of 3)	intron	MER1B|DNA|hAT-Charlie	9662	9662	NM_000554	1406	Hs.617342	NM_000554	ENSG00000105392	CRX	CORD2|CRD|LCA7|OTX3	cone-rod homeobox	protein-coding	581	48334846	cluster_2
NB4_S37540_LINO1_211018_hg19_PPARd_peak_1850	chr19	47436737	47437336	+	0		intron (NM_004491, intron 2 of 6)	intron	AluJo|SINE|Alu	72782	72782	NM_004491	2909	Hs.509447	NM_004491	ENSG00000160007	ARHGAP35	GRF-1|GRLF1|P190-A|P190A|p190ARhoGAP|p190RhoGAP	Rho GTPase activating protein 35	protein-coding	600	47436819	cluster_2
NB4_S37540_LINO1_211018_hg19_PPARd_peak_3049	chr7	130894402	130894770	+	0		intron (NM_001145354, intron 2 of 18)	intron	intron (NM_001145354, intron 2 of 18)	99733	99733	NM_001145354	4289	Hs.44693	NM_013255	ENSG00000128585	MKLN1	TWA2	muskelin 1	protein-coding	369	130894522	cluster_3
NB4_S37539_AGO2_211018_hg19_PPARd_peak_434	chr12	18880481	18880738	+	0		intron (NM_001330774, intron 3 of 14)	intron	L2c|LINE|L2	9834	9834	NM_001330769	89869	Hs.97542	NM_033123	ENSG00000139151	PLCZ1	NYD-SP27|PLC-zeta-1|PLCzeta|SPGF17	phospholipase C zeta 1	protein-coding	258	18880581	cluster_2
NB4_S37540_LINO1_211018_hg19_PPARd_peak_844	chr12	22343792	22344094	+	0		Intergenic	Intergenic	LTR51|LTR|ERV1	143705	143705	NM_003034	6489	Hs.408614	NM_003034	ENSG00000111728	ST8SIA1	GD3S|SIAT8|SIAT8-A|SIAT8A|ST8SiaI	ST8 alpha-N-acetyl-neuraminide alpha-2,8-sialyltransferase 1	protein-coding	303	22344065	cluster_3
NB4_S37540_LINO1_211018_hg19_PPARd_peak_3608	chr9	3363760	3364122	+	0		intron (NM_002919, intron 1 of 13)	intron	AluSc8|SINE|Alu	31655	31655	NM_002919	5991	Hs.136829	NM_002919	ENSG00000080298	RFX3	-	regulatory factor X3	protein-coding	363	3363886	cluster_3
NB4_S37540_LINO1_211018_hg19_PPARd_peak_2649	chr4	84456811	84457103	+	0		promoter-TSS (NM_001256422)	promoter-TSS	promoter-TSS (NM_001256422)	-110	110	NM_001256422	84803	Hs.99196	NM_032717	ENSG00000138678	GPAT3	AGPAT 10|AGPAT10|AGPAT8|AGPAT9|HMFN0839|LPAAT-theta|MAG1	glycerol-3-phosphate acyltransferase 3	protein-coding	293	84456850	cluster_3
NB4_S37539_AGO2_211018_hg19_PPARd_peak_543	chr12	29105050	29105284	+	0		Intergenic	Intergenic	L1M5|LINE|L1	-197044	197044	NM_001271783	55711	Hs.684482	NM_018099	ENSG00000064763	FAR2	HEL-S-81|MLSTD1|SDR10E2	fatty acyl-CoA reductase 2	protein-coding	235	29105165	cluster_3
NB4_S37539_AGO2_211018_hg19_PPARd_peak_474	chr12	20182137	20182486	+	0		intron (NR_040098, intron 2 of 2)	intron	LTR33|LTR|ERVL	14692	14692	NR_040098	100506393	Hs.658356	NR_040098	ENSG00000256287	LINC02398	-	long intergenic non-protein coding RNA 2398	ncRNA	350	20182270	cluster_2
NB4_S37540_LINO1_211018_hg19_PPARd_peak_2164	chr19	49061882	49062170	+	0		intron (NM_177973, intron 1 of 6)	intron	AluSq|SINE|Alu	6597	6597	NM_177973	6820	Hs.369331	NM_004605	ENSG00000088002	SULT2B1	ARCI14|HSST2	sulfotransferase family 2B member 1	protein-coding	289	49062104	cluster_2
NB4_S37541_LINO2_211001_211018_hg19_PPARd_peak_1421	chr8	128520896	128521835	+	0		Intergenic	Intergenic	Intergenic	-26981	26981	NR_024393	727677	Hs.673248	NR_024393	ENSG00000246228	CASC8	CARLO1|CARLo-1|LINC00860	cancer susceptibility 8	ncRNA	940	128521057	cluster_2
NB4_S37541_LINO2_211001_211018_hg19_PPARd_peak_1042	chr2	135077953	135078255	+	0		intron (NM_001371457, intron 5 of 16)	intron	intron (NM_001371457, intron 5 of 16)	66461	66461	NM_002410	4249	Hs.4988	NM_002410	ENSG00000152127	MGAT5	GNT-V|GNT-VA|MGAT5A	alpha-1,6-mannosylglycoprotein 6-beta-N-acetylglucosaminyltransferase	protein-coding	303	135078146	cluster_3
NB4_S37540_LINO1_211018_hg19_PPARd_peak_2835	chr7	4104937	4105225	+	0		intron (NM_152744, intron 19 of 44)	intron	intron (NM_152744, intron 19 of 44)	-64236	64236	NM_001079653	221935	Hs.653013	NM_152744	ENSG00000146555	SDK1	-	sidekick cell adhesion molecule 1	protein-coding	289	4105007	cluster_3
NB4_S37540_LINO1_211018_hg19_PPARd_peak_749	chr12	20291131	20291515	+	0		Intergenic	Intergenic	Intergenic	-10488	10488	NR_146523	105369684		NR_146523		LINC02468	-	long intergenic non-protein coding RNA 2468	ncRNA	385	20291263	cluster_2
NB4_S37540_LINO1_211018_hg19_PPARd_peak_2752	chr6	3252184	3252472	+	0		Intergenic	Intergenic	L2c|LINE|L2	-6853	6853	NM_001135750	389362	Hs.207069	NM_001128591	ENSG00000180822	PSMG4	C6orf86|PAC4|bA506K6.2	proteasome assembly chaperone 4	protein-coding	289	3252220	cluster_3
NB4_S37540_LINO1_211018_hg19_PPARd_peak_3758	chr9	13234717	13235076	+	0		intron (NM_001261406, intron 3 of 45)	intron	intron (NM_001261406, intron 3 of 45)	44667	44667	NM_001261407	8777	Hs.169378	NM_003829	ENSG00000107186	MPDZ	HYC2|MUPP1	multiple PDZ domain crumbs cell polarity complex component	protein-coding	360	13234859	cluster_3
NB4_S37540_LINO1_211018_hg19_PPARd_peak_1828	chr19	47359661	47359949	+	0		Intergenic	Intergenic	Intergenic	-4449	4449	NM_004491	2909	Hs.509447	NM_004491	ENSG00000160007	ARHGAP35	GRF-1|GRLF1|P190-A|P190A|p190ARhoGAP|p190RhoGAP	Rho GTPase activating protein 35	protein-coding	289	47359853	cluster_2
NB4_S37540_LINO1_211018_hg19_PPARd_peak_2646	chr4	57776119	57776472	+	0		intron (NM_001363453, intron 1 of 3)	intron	intron (NM_001363453, intron 1 of 3)	1216	1216	NM_001193508	5978	Hs.307836	NM_005612	ENSG00000084093	REST	DFNA27|GINGF5|HGF5|NRSF|WT6|XBR	RE1 silencing transcription factor	protein-coding	354	57776269	cluster_3
NB4_S37540_LINO1_211018_hg19_PPARd_peak_1027	chr12	26983864	26984266	+	0		intron (NM_002223, intron 1 of 56)	intron	intron (NM_002223, intron 1 of 56)	2062	2062	NM_002223	3709	Hs.512235	NM_002223	ENSG00000123104	ITPR2	ANHD|CFAP48|INSP3R2|IP3R2	inositol 1,4,5-trisphosphate receptor type 2	protein-coding	403	26984007	cluster_3
NB4_S37540_LINO1_211018_hg19_PPARd_peak_2914	chr7	48030976	48031264	+	0		intron (NM_001030019, intron 8 of 9)	intron	intron (NM_001030019, intron 8 of 9)	-11908	11908	NM_004507	3364	Hs.152983	NM_004507	ENSG00000136273	HUS1	hHUS1	HUS1 checkpoint clamp component	protein-coding	289	48031173	cluster_3
NB4_S37540_LINO1_211018_hg19_PPARd_peak_3974	chr9	33895654	33895942	+	0		intron (NM_017811, intron 2 of 4)	intron	AluSz|SINE|Alu	38564	38564	NM_001282530	55833	Hs.493739	NM_018449	ENSG00000137073	UBAP2	UBAP-2	ubiquitin associated protein 2	protein-coding	289	33895775	cluster_3
NB4_S37540_LINO1_211018_hg19_PPARd_peak_582	chr11	80900820	80901108	+	0		Intergenic	Intergenic	Intergenic	-427118	427118	NR_120570	101928944	Hs.547927	NR_120570	ENSG00000255178	LINC02720	-	long intergenic non-protein coding RNA 2720	ncRNA	289	80901005	cluster_3
NB4_S37540_LINO1_211018_hg19_PPARd_peak_694	chr12	19534151	19534987	+	0		Intergenic	Intergenic	AluJb|SINE|Alu	-57857	57857	NM_153207	121536	Hs.126497	NM_153207	ENSG00000139154	AEBP2	-	AE binding protein 2	protein-coding	837	19534599	cluster_2
NB4_S37540_LINO1_211018_hg19_PPARd_peak_1239	chr12	132920376	132920741	+	0		Intergenic	Intergenic	Intergenic	14122	14122	NR_120467	101928416		NR_120467	ENSG00000255916	LOC101928416	-	uncharacterized LOC101928416	ncRNA	366	132920572	cluster_3
NB4_S37540_LINO1_211018_hg19_PPARd_peak_2589	chr4	38114943	38115231	+	0		intron (NM_001253914, intron 1 of 5)	intron	intron (NM_001253914, intron 1 of 5)	1564	1564	NM_001253914	23216	Hs.176503	NM_015173	ENSG00000065882	TBC1D1	TBC|TBC1	TBC1 domain family member 1	protein-coding	289	38115034	cluster_3
NB4_S37541_LINO2_211001_211018_hg19_PPARd_peak_650	chr19	8759298	8759635	+	0		Intergenic	Intergenic	AluSx1|SINE|Alu	49679	49679	NM_178525	284382	Hs.209206	NM_178525	ENSG00000181786	ACTL9	HSD21	actin like 9	protein-coding	338	8759414	cluster_2
NB4_S37539_AGO2_211018_hg19_PPARd_peak_1447	chr9	18368095	18368364	+	0		Intergenic	Intergenic	Tigger15a|DNA|TcMar-Tigger	-105922	105922	NM_052866	92949	Hs.741483	NM_052866	ENSG00000178031	ADAMTSL1	ADAMTSL-1|ADAMTSR1|C9orf94|PUNCTIN	ADAMTS like 1	protein-coding	270	18368166	cluster_3
NB4_S37539_AGO2_211018_hg19_PPARd_peak_834	chr19	48754118	48754353	+	0		intron (NM_001351783, intron 1 of 12)	intron	MER65-int|LTR|ERV1	-1131	1131	NM_001184903	22900	Hs.68846	NM_014959	ENSG00000105483	CARD8	CARDINAL|DACAR|DAKAR|NDPP|NDPP1|TUCAN	caspase recruitment domain family member 8	protein-coding	236	48754136	cluster_2
NB4_S37541_LINO2_211001_211018_hg19_PPARd_peak_320	chr10	46979969	46980318	+	0		Intergenic	Intergenic	Intergenic	-8743	8743	NM_001370185	102724488	Hs.696346	NM_001370182	ENSG00000277758	LOC102724488	-	synaptotagmin-15	protein-coding	350	46980059	cluster_2
NB4_S37539_AGO2_211018_hg19_PPARd_peak_428	chr11	106911429	106911796	+	0		Intergenic	Intergenic	LTR4|LTR|ERV1	-22410	22410	NM_000855	2977	Hs.24321	NM_000855	ENSG00000152402	GUCY1A2	GC-SA2|GUC1A2	guanylate cyclase 1 soluble subunit alpha 2	protein-coding	368	106911532	cluster_3
NB4_S37540_LINO1_211018_hg19_PPARd_peak_733	chr12	19994283	19994666	+	0		Intergenic	Intergenic	L2c|LINE|L2	-173145	173145	NR_040098	100506393	Hs.658356	NR_040098	ENSG00000256287	LINC02398	-	long intergenic non-protein coding RNA 2398	ncRNA	384	19994526	cluster_2
NB4_S37540_LINO1_211018_hg19_PPARd_peak_3062	chr7	141645685	141645979	+	0		intron (NM_001301167, intron 2 of 5)	intron	intron (NM_001301167, intron 2 of 5)	942	942	NM_013252	23601	Hs.446235	NM_013252	ENSG00000258227	CLEC5A	CLECSF5|MDL-1|MDL1	C-type lectin domain containing 5A	protein-coding	295	141645764	cluster_3
NB4_S37540_LINO1_211018_hg19_PPARd_peak_2026	chr19	48384301	48384694	+	0		intron (NM_003167, intron 3 of 5)	intron	AluSq|SINE|Alu	5075	5075	NM_003167	6822	Hs.515835	NM_003167	ENSG00000105398	SULT2A1	DHEA-ST|DHEAS|HST|ST2|ST2A1|ST2A3|STD|hSTa	sulfotransferase family 2A member 1	protein-coding	394	48384439	cluster_2
NB4_S37540_LINO1_211018_hg19_PPARd_peak_1063	chr12	27488623	27489081	+	0		intron (NM_001248003, intron 1 of 14)	intron	intron (NM_001248003, intron 1 of 14)	3083	3083	NM_001248002	56938	Hs.445447	NM_020183	ENSG00000029153	ARNTL2	BMAL2|CLIF|MOP9|PASD9|bHLHe6	aryl hydrocarbon receptor nuclear translocator like 2	protein-coding	459	27488757	cluster_2
NB4_S37540_LINO1_211018_hg19_PPARd_peak_1494	chr19	10044993	10045342	+	0		intron (NM_058164, intron 1 of 5)	intron	intron (NM_058164, intron 1 of 5)	2024	2024	NM_058164	93145	Hs.169743	NM_058164	ENSG00000105088	OLFM2	NOE2|NOELIN2|NOELIN2_V1|OlfC	olfactomedin 2	protein-coding	350	10045078	cluster_3
NB4_S37539_AGO2_211018_hg19_PPARd_peak_529	chr12	26191831	26192065	+	0		intron (NM_001164747, intron 2 of 5)	intron	intron (NM_001164747, intron 2 of 5)	-13549	13549	NM_001164746	11228	Hs.696433	NM_007211	ENSG00000123094	RASSF8	C12orf2|HOJ1	Ras association domain family member 8	protein-coding	235	26191914	cluster_3
NB4_S37540_LINO1_211018_hg19_PPARd_peak_2012	chr19	48339334	48339622	+	0		intron (NM_000554, intron 2 of 3)	intron	intron (NM_000554, intron 2 of 3)	14284	14284	NM_000554	1406	Hs.617342	NM_000554	ENSG00000105392	CRX	CORD2|CRD|LCA7|OTX3	cone-rod homeobox	protein-coding	289	48339561	cluster_2
NB4_S37540_LINO1_211018_hg19_PPARd_peak_1923	chr19	47793096	47793513	+	0		Intergenic	Intergenic	L1M1|LINE|L1	15162	15162	NM_178511	255783	Hs.128690	NM_178511	ENSG00000257704	INAFM1	PRR24	InaF motif containing 1	protein-coding	418	47793314	cluster_2
NB4_S37541_LINO2_211001_211018_hg19_PPARd_peak_461	chr12	25767688	25767990	+	0		intron (NM_001352232, intron 1 of 10)	intron	MLT1B|LTR|ERVL-MaLR	33673	33673	NM_001352233	160492	Hs.44647	NM_152590	ENSG00000152936	LMNTD1	IFLTD1|LMNARS1|PAS1C1	lamin tail domain containing 1	protein-coding	303	25767833	cluster_2
NB4_S37540_LINO1_211018_hg19_PPARd_peak_1817	chr19	47290472	47290867	+	0		promoter-TSS (NM_001145144)	promoter-TSS	promoter-TSS (NM_001145144)	-119	119	NM_001145144	6510	Hs.631582	NM_005628	ENSG00000105281	SLC1A5	AAAT|ASCT2|ATBO|M7V1|M7VS1|R16|RDRC	solute carrier family 1 member 5	protein-coding	396	47290585	cluster_2
NB4_S37540_LINO1_211018_hg19_PPARd_peak_3697	chr9	6944379	6944667	+	0		intron (NR_148680, intron 8 of 21)	intron	intron (NR_148680, intron 8 of 21)	187173	187173	NR_148679	23081	Hs.709425	NM_015061	ENSG00000107077	KDM4C	GASC1|JHDM3C|JMJD2C|TDRD14C	lysine demethylase 4C	protein-coding	289	6944643	cluster_3
NB4_S37540_LINO1_211018_hg19_PPARd_peak_1851	chr19	47437550	47437901	+	0		intron (NM_004491, intron 2 of 6)	intron	AluSx1|SINE|Alu	73471	73471	NM_004491	2909	Hs.509447	NM_004491	ENSG00000160007	ARHGAP35	GRF-1|GRLF1|P190-A|P190A|p190ARhoGAP|p190RhoGAP	Rho GTPase activating protein 35	protein-coding	352	47437681	cluster_2
NB4_S37539_AGO2_211018_hg19_PPARd_peak_823	chr19	48310586	48310859	+	0		Intergenic	Intergenic	AluSz6|SINE|Alu	-3861	3861	NM_198479	284355	Hs.629812	NM_198479	ENSG00000178928	TPRX1	TPRX	tetrapeptide repeat homeobox 1	protein-coding	274	48310743	cluster_2
NB4_S37538_AGO1_211018_hg19_PPARd_peak_332	chr12	23473565	23473852	+	0		Intergenic	Intergenic	AluSz6|SINE|Alu	145138	145138	NR_120471	101928441	Hs.129111	NR_120471	ENSG00000256321	LOC101928441	-	uncharacterized LOC101928441	ncRNA	288	23473629	cluster_3
NB4_S37538_AGO1_211018_hg19_PPARd_peak_26	chr10	37596457	37596754	+	0		Intergenic	Intergenic	Intergenic	-1509	1509	NR_104061	101929520	Hs.144151	NR_104061	ENSG00000235687	LINC00993	-	long intergenic non-protein coding RNA 993	ncRNA	298	37596605	cluster_2
NB4_S37541_LINO2_211001_211018_hg19_PPARd_peak_661	chr19	10119054	10119473	+	0		intron (NM_015719, intron 1 of 66)	intron	intron (NM_015719, intron 1 of 66)	1917	1917	NM_015719	50509	Hs.235368	NM_015719	ENSG00000080573	COL5A3	-	collagen type V alpha 3 chain	protein-coding	420	10119267	cluster_3
NB4_S37541_LINO2_211001_211018_hg19_PPARd_peak_1459	chr8	128625556	128625939	+	0		Intergenic	Intergenic	MIRc|SINE|MIR	120466	120466	NR_117102	100270680	Hs.333720	NR_117101	ENSG00000249375	CASC11	CARLO7|CARLo-7|LINC00990|TCONS_00014535	cancer susceptibility 11	ncRNA	384	128625792	cluster_2
NB4_S37539_AGO2_211018_hg19_PPARd_peak_463	chr12	19479784	19480018	+	0		intron (NM_019012, intron 15 of 25)	intron	L1PA16|LINE|L1	-112525	112525	NM_153207	121536	Hs.126497	NM_153207	ENSG00000139154	AEBP2	-	AE binding protein 2	protein-coding	235	19479890	cluster_2
NB4_S37540_LINO1_211018_hg19_PPARd_peak_1215	chr12	114426894	114427182	+	0		Intergenic	Intergenic	L2c|LINE|L2	-22908	22908	NM_001146699	9904	Hs.7482	NM_016196	ENSG00000122965	RBM19	Mrd1	RNA binding motif protein 19	protein-coding	289	114427039	cluster_3
NB4_S37539_AGO2_211018_hg19_PPARd_peak_572	chr14	107252957	107253300	+	0		Intergenic	Intergenic	HERV3-int|LTR|ERV1	6086	6086	NR_049827	100847062		NR_049827	ENSG00000265929	MIR5195	-	microRNA 5195	ncRNA	344	107253150	cluster_3
NB4_S37540_LINO1_211018_hg19_PPARd_peak_123	chr10	37595467	37595755	+	0		Intergenic	Intergenic	Intergenic	-2503	2503	NR_104061	101929520	Hs.144151	NR_104061	ENSG00000235687	LINC00993	-	long intergenic non-protein coding RNA 993	ncRNA	289	37595639	cluster_2
NB4_S37541_LINO2_211001_211018_hg19_PPARd_peak_471	chr12	26492962	26493351	+	0		exon (NM_002223, exon 56 of 57)	exon	exon (NM_002223, exon 56 of 57)	144650	144650	NM_005086	8082	Hs.183428	NM_005086	ENSG00000123096	SSPN	DAGA5|KRAG|NSPN|SPN1|SPN2	sarcospan	protein-coding	390	26493216	cluster_2
NB4_S37539_AGO2_211018_hg19_PPARd_peak_830	chr19	48486317	48486552	+	0		intron (NM_001128326, intron 1 of 5)	intron	L2a|LINE|L2	8993	8993	NM_001128326	100131137	Hs.651072	NM_001128326	ENSG00000188334	BSPH1	BSP1|ELSPBP2	binder of sperm protein homolog 1	protein-coding	236	48486492	cluster_2
NB4_S37540_LINO1_211018_hg19_PPARd_peak_129	chr10	37622345	37622722	+	0		intron (NR_104061, intron 3 of 4)	intron	L1MA4A|LINE|L1	24419	24419	NR_104061	101929520	Hs.144151	NR_104061	ENSG00000235687	LINC00993	-	long intergenic non-protein coding RNA 993	ncRNA	378	37622536	cluster_2
NB4_S37541_LINO2_211001_211018_hg19_PPARd_peak_878	chr19	47700405	47700848	+	0		exon (NM_005500, exon 7 of 9)	exon	exon (NM_005500, exon 7 of 9)	-29573	29573	NR_036158	100422899		NR_036158	ENSG00000265134	MIR3190	mir-3190	microRNA 3190	ncRNA	444	47700685	cluster_2
NB4_S37539_AGO2_211018_hg19_PPARd_peak_1368	chr8	128684646	128684880	+	0		Intergenic	Intergenic	L2a|LINE|L2	61450	61450	NR_117102	100270680	Hs.333720	NR_117101	ENSG00000249375	CASC11	CARLO7|CARLo-7|LINC00990|TCONS_00014535	cancer susceptibility 11	ncRNA	235	128684729	cluster_2
NB4_S37541_LINO2_211001_211018_hg19_PPARd_peak_1340	chr7	116799378	116799680	+	0		intron (NR_161419, intron 8 of 15)	intron	intron (NR_161419, intron 8 of 15)	-13883	13883	NR_109981	93654	Hs.628891	NR_002331	ENSG00000226367	ST7-AS2	ST7AS2|ST7OT2	ST7 antisense RNA 2	ncRNA	303	116799538	cluster_3
NB4_S37539_AGO2_211018_hg19_PPARd_peak_853	chr2	5864095	5864329	+	0		Intergenic	Intergenic	Intergenic	31696	31696	NM_003108	6664	Hs.432638	NM_003108	ENSG00000176887	SOX11	MRD27	SRY-box transcription factor 11	protein-coding	235	5864132	cluster_3
NB4_S37540_LINO1_211018_hg19_PPARd_peak_1070	chr12	27626664	27626981	+	0		intron (NM_001145010, intron 3 of 8)	intron	intron (NM_001145010, intron 3 of 8)	7079	7079	NM_001145010	341346	Hs.282121	NM_001145010	ENSG00000165935	SMCO2	C12orf70	single-pass membrane protein with coiled-coil domains 2	protein-coding	318	27626860	cluster_2
NB4_S37540_LINO1_211018_hg19_PPARd_peak_3701	chr9	7163501	7163820	+	0		intron (NR_148680, intron 19 of 21)	intron	intron (NR_148680, intron 19 of 21)	406310	406310	NR_148679	23081	Hs.709425	NM_015061	ENSG00000107077	KDM4C	GASC1|JHDM3C|JMJD2C|TDRD14C	lysine demethylase 4C	protein-coding	320	7163581	cluster_3
NB4_S37541_LINO2_211001_211018_hg19_PPARd_peak_1671	chr9	32048966	32049268	+	0		Intergenic	Intergenic	AluSx1|SINE|Alu	-335484	335484	NM_001278352	48	Hs.567229	NM_002197	ENSG00000122729	ACO1	ACONS|HEL60|IREB1|IREBP|IREBP1|IRP1	aconitase 1	protein-coding	303	32049125	cluster_3
NB4_S37540_LINO1_211018_hg19_PPARd_peak_1284	chr16	32538737	32539031	+	0		Intergenic	Intergenic	ALR/Alpha|Satellite|centr	-122580	122580	NR_158162	105369266		NR_158162		LOC105369266	-	uncharacterized LOC105369266	ncRNA	295	32538850	cluster_2
NB4_S37539_AGO2_211018_hg19_PPARd_peak_1390	chr8	128742947	128743236	+	0		non-coding (NR_117101, exon 2 of 2)	non-coding	non-coding (NR_117101, exon 2 of 2)	3122	3122	NR_117102	100270680	Hs.333720	NR_117101	ENSG00000249375	CASC11	CARLO7|CARLo-7|LINC00990|TCONS_00014535	cancer susceptibility 11	ncRNA	290	128743035	cluster_2
NB4_S37540_LINO1_211018_hg19_PPARd_peak_3012	chr7	86630816	86631130	+	0		intron (NM_001142749, intron 1 of 21)	intron	intron (NM_001142749, intron 1 of 21)	-35758	35758	NM_152748	222223	Hs.208093	NM_152748	ENSG00000164659	KIAA1324L	EIG121L	KIAA1324 like	protein-coding	315	86630957	cluster_3
NB4_S37541_LINO2_211001_211018_hg19_PPARd_peak_829	chr19	47092586	47092891	+	0		intron (NM_001205281, intron 1 of 3)	intron	AluY|SINE|Alu	11435	11435	NM_001370551	100506012	Hs.671661	NM_001205281	ENSG00000230510	PPP5D1	-	PPP5 tetratricopeptide repeat domain containing 1	protein-coding	306	47092822	cluster_2
NB4_S37540_LINO1_211018_hg19_PPARd_peak_2195	chr19	49154524	49155116	+	0		intron (NR_004401, intron 1 of 4)	intron	intron (NR_004401, intron 1 of 4)	-5376	5376	NM_001217	770	Hs.428446	NM_001217	ENSG00000063180	CA11	CA-RP|CA-RP II|CA-XI|CARP-2|CARPX1	carbonic anhydrase 11	protein-coding	593	49154920	cluster_2
NB4_S37541_LINO2_211001_211018_hg19_PPARd_peak_1582	chr9	2014262	2014564	+	0		promoter-TSS (NM_139045)	promoter-TSS	promoter-TSS (NM_139045)	-934	934	NM_001289397	6595	Hs.298990	NM_003070	ENSG00000080503	SMARCA2	BAF190|BRM|NCBRS|SNF2|SNF2L2|SNF2LA|SWI2|Sth1p|hBRM|hSNF2a	SWI/SNF related, matrix associated, actin dependent regulator of chromatin, subfamily a, member 2	protein-coding	303	2014358	cluster_3
NB4_S37540_LINO1_211018_hg19_PPARd_peak_3094	chr7	156401539	156401958	+	0		intron (NR_026865, intron 1 of 3)	intron	intron (NR_026865, intron 1 of 3)	-5859	5859	NR_103858	100506380	Hs.647014	NM_032625	ENSG00000182648	LINC01006	C7orf13|MY040	long intergenic non-protein coding RNA 1006	ncRNA	420	156401781	cluster_3
NB4_S37541_LINO2_211001_211018_hg19_PPARd_peak_418	chr12	20902003	20902315	+	0		intron (NM_001145946, intron 14 of 15)	intron	intron (NM_001145946, intron 14 of 15)	53760	53760	NM_017435	53919	Hs.47261	NM_017435	ENSG00000139155	SLCO1C1	OATP-F|OATP1|OATP14|OATP1C1|OATPF|OATPRP5|SLC21A14	solute carrier organic anion transporter family member 1C1	protein-coding	313	20902056	cluster_2
NB4_S37539_AGO2_211018_hg19_PPARd_peak_465	chr12	19651171	19651411	+	0		intron (NM_001114176, intron 4 of 8)	intron	intron (NM_001114176, intron 4 of 8)	57758	57758	NM_001267043	121536	Hs.126497	NM_153207	ENSG00000139154	AEBP2	-	AE binding protein 2	protein-coding	241	19651263	cluster_2
NB4_S37539_AGO2_211018_hg19_PPARd_peak_1468	chr9	30629111	30629370	+	0		Intergenic	Intergenic	Intergenic	-220788	220788	NR_046204	401497	Hs.680131	NR_046204		LINC01242	-	long intergenic non-protein coding RNA 1242	ncRNA	260	30629257	cluster_3
NB4_S37540_LINO1_211018_hg19_PPARd_peak_134	chr10	37693002	37693389	+	0		Intergenic	Intergenic	Intergenic	95081	95081	NR_104061	101929520	Hs.144151	NR_104061	ENSG00000235687	LINC00993	-	long intergenic non-protein coding RNA 993	ncRNA	388	37693276	cluster_3
NB4_S37539_AGO2_211018_hg19_PPARd_peak_657	chr18	50319010	50319377	+	0		intron (NM_005215, intron 2 of 28)	intron	(CATTC)n|Simple_repeat|Simple_repeat	-444278	444278	NR_130465	100616232		NR_130465	ENSG00000263872	MIR4528	-	microRNA 4528	ncRNA	368	50319202	cluster_3
NB4_S37540_LINO1_211018_hg19_PPARd_peak_835	chr12	22079856	22080144	+	0		intron (NM_005691, intron 2 of 37)	intron	L2c|LINE|L2	9628	9628	NM_005691	10060	Hs.732701	NM_005691	ENSG00000069431	ABCC9	ABC37|ATFB12|CANTU|CMD1O|SUR2	ATP binding cassette subfamily C member 9	protein-coding	289	22080047	cluster_3
NB4_S37541_LINO2_211001_211018_hg19_PPARd_peak_467	chr12	26249621	26250053	+	0		Intergenic	Intergenic	MER45B|DNA|hAT-Tip100	28133	28133	NM_030762	79365	Hs.177841	NM_030762	ENSG00000123095	BHLHE41	BHLHB3|DEC2|SHARP1|hDEC2	basic helix-loop-helix family member e41	protein-coding	433	26249822	cluster_2
NB4_S37541_LINO2_211001_211018_hg19_PPARd_peak_383	chr12	19304173	19304492	+	0		intron (NM_019012, intron 3 of 25)	intron	intron (NM_019012, intron 3 of 25)	21665	21665	NM_001256470	54477	Hs.188614	NM_019012	ENSG00000052126	PLEKHA5	PEPP-2|PEPP2	pleckstrin homology domain containing A5	protein-coding	320	19304398	cluster_2
NB4_S37538_AGO1_211018_hg19_PPARd_peak_918	chr9	115142479	115142854	+	0		intron (NR_036651, intron 1 of 9)	intron	intron (NR_036651, intron 1 of 9)	278	278	NM_032303	84263	Hs.59486	NM_032303	ENSG00000119471	HSDL2	C9orf99|SDR13C1	hydroxysteroid dehydrogenase like 2	protein-coding	376	115142580	cluster_3
NB4_S37539_AGO2_211018_hg19_PPARd_peak_632	chr16	87984502	87984767	+	0		promoter-TSS (NM_001173540)	promoter-TSS	promoter-TSS (NM_001173540)	-406	406	NM_017869	54971	Hs.461705	NM_017869	ENSG00000172530	BANP	BEND1|SMAR1|SMARBP1	BTG3 associated nuclear protein	protein-coding	266	87984660	cluster_3
NB4_S37540_LINO1_211018_hg19_PPARd_peak_2898	chr7	38352528	38352816	+	0		Intergenic	Intergenic	Intergenic	-28506	28506	NR_040085	100506776	Hs.173034	NR_040085	ENSG00000281103	TRG-AS1	TCRGV	T cell receptor gamma locus antisense RNA 1	ncRNA	289	38352667	cluster_3
NB4_S37540_LINO1_211018_hg19_PPARd_peak_1116	chr12	29332085	29332373	+	0		intron (NM_001271783, intron 1 of 11)	intron	intron (NM_001271783, intron 1 of 11)	30018	30018	NM_001271783	55711	Hs.684482	NM_018099	ENSG00000064763	FAR2	HEL-S-81|MLSTD1|SDR10E2	fatty acyl-CoA reductase 2	protein-coding	289	29332188	cluster_3
NB4_S37540_LINO1_211018_hg19_PPARd_peak_810	chr12	21426003	21426347	+	0		intron (NM_021094, intron 13 of 13)	intron	LTR40a|LTR|ERVL	61676	61676	NM_021094	6579	Hs.46440	NM_005075	ENSG00000084453	SLCO1A2	OATP|OATP-A|OATP1A2|SLC21A3	solute carrier organic anion transporter family member 1A2	protein-coding	345	21426244	cluster_3
NB4_S37541_LINO2_211001_211018_hg19_PPARd_peak_545	chr12	113344823	113345125	+	0		exon (NM_001320151, exon 1 of 6)	exon	exon (NM_001320151, exon 1 of 6)	207	207	NM_016816	4938	Hs.524760	NM_002534	ENSG00000089127	OAS1	E18/E16|IFI-4|OIAS|OIASI	2'-5'-oligoadenylate synthetase 1	protein-coding	303	113345011	cluster_3
NB4_S37540_LINO1_211018_hg19_PPARd_peak_2817	chr6	128573702	128573990	+	0		intron (NM_001291983, intron 2 of 18)	intron	intron (NM_001291983, intron 2 of 18)	224836	224836	NR_125849	101928140	Hs.656779	NR_125849		LOC101928140	-	uncharacterized LOC101928140	ncRNA	289	128573899	cluster_3
NB4_S37540_LINO1_211018_hg19_PPARd_peak_3524	chr8	130662760	130663303	+	0		intron (NR_130917, intron 1 of 3)	intron	MLT1A0|LTR|ERVL-MaLR	29454	29454	NR_130917	137196	Hs.679457	NR_130917	ENSG00000229140	CCDC26	RAM	CCDC26 long non-coding RNA	ncRNA	544	130663163	cluster_3
NB4_S37539_AGO2_211018_hg19_PPARd_peak_473	chr12	20144090	20144397	+	0		Intergenic	Intergenic	Intergenic	-23376	23376	NR_040098	100506393	Hs.658356	NR_040098	ENSG00000256287	LINC02398	-	long intergenic non-protein coding RNA 2398	ncRNA	308	20144319	cluster_2
NB4_S37540_LINO1_211018_hg19_PPARd_peak_2068	chr19	48657372	48657877	+	0		intron (NR_135500, intron 4 of 27)	intron	LTR16C|LTR|ERVL	15977	15977	NR_135500	3978	Hs.1770	NM_000234	ENSG00000105486	LIG1	-	DNA ligase 1	protein-coding	506	48657774	cluster_2
NB4_S37540_LINO1_211018_hg19_PPARd_peak_1046	chr12	27261188	27261615	+	0		Intergenic	Intergenic	Intergenic	-25946	25946	NM_001080406	728858	Hs.334003	NM_001080406	ENSG00000214700	C12orf71	-	chromosome 12 open reading frame 71	protein-coding	428	27261462	cluster_3
NB4_S37540_LINO1_211018_hg19_PPARd_peak_3776	chr9	15232297	15232594	+	0		intron (NM_001168340, intron 2 of 18)	intron	L1PB4|LINE|L1	17771	17771	NM_001168342	158219	Hs.563630	NM_152574	ENSG00000155158	TTC39B	C9orf52	tetratricopeptide repeat domain 39B	protein-coding	298	15232493	cluster_3
NB4_S37541_LINO2_211001_211018_hg19_PPARd_peak_1612	chr9	8677523	8677846	+	0		intron (NM_130392, intron 1 of 30)	intron	intron (NM_130392, intron 1 of 30)	56262	56262	NM_130393	5789	Hs.446083	NM_002839	ENSG00000153707	PTPRD	HPTP|HPTPD|HPTPDELTA|PTPD|RPTPDELTA	protein tyrosine phosphatase receptor type D	protein-coding	324	8677658	cluster_3
NB4_S37541_LINO2_211001_211018_hg19_PPARd_peak_349	chr10	120790502	120790862	+	0		3' UTR (NM_199461, exon 1 of 1)	3'	3' UTR (NM_199461, exon 1 of 1)	1456	1456	NM_199461	340719	Hs.591918	NM_199461	ENSG00000188613	NANOS1	EC_Rep1a|NOS-1|NOS1|SPGF12|ZC2HC12A	nanos C2HC-type zinc finger 1	protein-coding	361	120790624	cluster_3
NB4_S37541_LINO2_211001_211018_hg19_PPARd_peak_969	chr19	49070107	49070449	+	0		intron (NM_177973, intron 1 of 6)	intron	intron (NM_177973, intron 1 of 6)	-8715	8715	NM_004605	6820	Hs.369331	NM_004605	ENSG00000088002	SULT2B1	ARCI14|HSST2	sulfotransferase family 2B member 1	protein-coding	343	49070224	cluster_2
NB4_S37540_LINO1_211018_hg19_PPARd_peak_3881	chr9	20658818	20659170	+	0		intron (NM_017794, intron 2 of 45)	intron	AluSx3|SINE|Alu	686	686	NM_017794	54914	Hs.136247	NM_017794	ENSG00000188352	FOCAD	KIAA1797	focadhesin	protein-coding	353	20659020	cluster_3
NB4_S37540_LINO1_211018_hg19_PPARd_peak_2597	chr4	40206634	40206956	+	0		intron (NM_001278362, intron 2 of 3)	intron	AluSx|SINE|Alu	8144	8144	NM_004310	399	Hs.654594	NM_004310	ENSG00000168421	RHOH	ARHH|TTF	ras homolog family member H	protein-coding	323	40206686	cluster_3
NB4_S37539_AGO2_211018_hg19_PPARd_peak_774	chr19	15076909	15077186	+	0		intron (NR_073589, intron 3 of 8)	intron	AluSz|SINE|Alu	6683	6683	NM_005071	6511	Hs.515217	NM_005071	ENSG00000105143	SLC1A6	EAAT4	solute carrier family 1 member 6	protein-coding	278	15077008	cluster_2
NB4_S37540_LINO1_211018_hg19_PPARd_peak_550	chr11	35071918	35072219	+	0		Intergenic	Intergenic	Intergenic	87511	87511	NR_120528	100507144	Hs.673491	NR_120528	ENSG00000255521	LOC100507144	-	uncharacterized LOC100507144	ncRNA	302	35071974	cluster_3
NB4_S37540_LINO1_211018_hg19_PPARd_peak_2843	chr7	12725415	12725954	+	0		promoter-TSS (NM_001037164)	promoter-TSS	promoter-TSS (NM_001037164)	-768	768	NM_001037164	10124	Hs.245540	NM_005738	ENSG00000122644	ARL4A	ARL4	ADP ribosylation factor like GTPase 4A	protein-coding	540	12725597	cluster_3
NB4_S37541_LINO2_211001_211018_hg19_PPARd_peak_388	chr12	19435950	19436252	+	0		intron (NM_019012, intron 10 of 25)	intron	AluSx1|SINE|Alu	77842	77842	NM_001256787	54477	Hs.188614	NM_019012	ENSG00000052126	PLEKHA5	PEPP-2|PEPP2	pleckstrin homology domain containing A5	protein-coding	303	19436169	cluster_2
NB4_S37540_LINO1_211018_hg19_PPARd_peak_10	chr1	86004125	86004481	+	0		intron (NM_001134445, intron 1 of 6)	intron	intron (NM_001134445, intron 1 of 6)	39580	39580	NM_001134445	23576	Hs.713411	NM_012137	ENSG00000153904	DDAH1	DDAH|DDAH-1|DDAHI|HEL-S-16	dimethylarginine dimethylaminohydrolase 1	protein-coding	357	86004356	cluster_3
NB4_S37539_AGO2_211018_hg19_PPARd_peak_1474	chr9	32772153	32772418	+	0		Intergenic	Intergenic	L1M4c|LINE|L1	-11253	11253	NM_212558	401498	Hs.522063	NM_212558	ENSG00000188133	TMEM215	-	transmembrane protein 215	protein-coding	266	32772249	cluster_3
NB4_S37540_LINO1_211018_hg19_PPARd_peak_106	chr10	37490847	37491181	+	0		intron (NM_052997, intron 31 of 35)	intron	intron (NM_052997, intron 31 of 35)	76229	76229	NM_052997	91074	Hs.373787	NM_052997	ENSG00000148513	ANKRD30A	NY-BR-1	ankyrin repeat domain 30A	protein-coding	335	37490997	cluster_3
NB4_S37540_LINO1_211018_hg19_PPARd_peak_3574	chr9	1264197	1264564	+	0		Intergenic	Intergenic	LTR88b|LTR|Gypsy?	212893	212893	NR_163472	10655	Hs.59506	NM_006557	ENSG00000173253	DMRT2	-	doublesex and mab-3 related transcription factor 2	protein-coding	368	1264290	cluster_3
NB4_S37540_LINO1_211018_hg19_PPARd_peak_3291	chr8	128553157	128553514	+	0		Intergenic	Intergenic	L1PA4|LINE|L1	-58951	58951	NR_024393	727677	Hs.673248	NR_024393	ENSG00000246228	CASC8	CARLO1|CARLo-1|LINC00860	cancer susceptibility 8	ncRNA	358	128553395	cluster_2
NB4_S37540_LINO1_211018_hg19_PPARd_peak_2885	chr7	32241251	32241579	+	0		intron (NM_001322059, intron 2 of 17)	intron	LTR85b|LTR|Gypsy?	97525	97525	NM_001191058	5137	Hs.143821	NM_005020	ENSG00000154678	PDE1C	DFNA74|Hcam3|cam-PDE 1C|hCam-3	phosphodiesterase 1C	protein-coding	329	32241326	cluster_3
NB4_S37540_LINO1_211018_hg19_PPARd_peak_1541	chr19	10410532	10411304	+	0		Intergenic	Intergenic	Intergenic	9315	9315	NM_001103167	100125288	Hs.709296	NM_001103167	ENSG00000220201	ZGLP1	GATAD3|GLP-1|GLP1	zinc finger GATA like protein 1	protein-coding	773	10411112	cluster_2
NB4_S37540_LINO1_211018_hg19_PPARd_peak_1785	chr19	47069691	47070307	+	0		intron (NM_001205281, intron 1 of 3)	intron	MSTB1|LTR|ERVL-MaLR	34174	34174	NM_001370551	100506012	Hs.671661	NM_001205281	ENSG00000230510	PPP5D1	-	PPP5 tetratricopeptide repeat domain containing 1	protein-coding	617	47069853	cluster_2
NB4_S37540_LINO1_211018_hg19_PPARd_peak_1558	chr19	10431391	10432018	+	0		intron (NM_001366174, intron 8 of 13)	intron	intron (NM_001366174, intron 8 of 13)	-5013	5013	NM_001031734	112812	Hs.654865	NM_080665	ENSG00000267673	FDX2	FDX1L|MEOAL	ferredoxin 2	protein-coding	628	10431629	cluster_2
NB4_S37541_LINO2_211001_211018_hg19_PPARd_peak_1551	chr8	130594300	130594788	+	0		intron (NR_130917, intron 1 of 3)	intron	intron (NR_130917, intron 1 of 3)	-7280	7280	NR_130918	137196	Hs.679457	NR_130917	ENSG00000229140	CCDC26	RAM	CCDC26 long non-coding RNA	ncRNA	489	130594574	cluster_2
NB4_S37540_LINO1_211018_hg19_PPARd_peak_857	chr12	22840335	22840634	+	0		3' UTR (NM_018638, exon 8 of 8)	3'	3' UTR (NM_018638, exon 8 of 8)	62379	62379	NM_001039481	55500	Hs.29464	NM_018638	ENSG00000139163	ETNK1	EKI|EKI 1|EKI1|Nbla10396	ethanolamine kinase 1	protein-coding	300	22840492	cluster_3
NB4_S37540_LINO1_211018_hg19_PPARd_peak_3195	chr8	128178240	128178536	+	0		Intergenic	Intergenic	MIR|SINE|MIR	31484	31484	NR_120364	103021165	Hs.573407	NR_120364		CASC19	CARLO6|CARLo-6|LINC01245	cancer susceptibility 19	ncRNA	297	128178300	cluster_2
NB4_S37538_AGO1_211018_hg19_PPARd_peak_799	chr8	128140310	128140601	+	0		Intergenic	Intergenic	Intergenic	-45989	45989	NR_119373	103164619	Hs.571401	NR_119373	ENSG00000254166	PCAT2	CARLO4|CARLo-4|PCA2|TCONS_00015167	prostate cancer associated transcript 2	ncRNA	292	128140384	cluster_2
NB4_S37540_LINO1_211018_hg19_PPARd_peak_1247	chr13	49391257	49391779	+	0		Intergenic	Intergenic	Intergenic	-158530	158530	NM_001079673	22862	Hs.508010	NM_014923	ENSG00000102531	FNDC3A	FNDC3|HUGO|bA203I16.1|bA203I16.5	fibronectin type III domain containing 3A	protein-coding	523	49391495	cluster_3
NB4_S37541_LINO2_211001_211018_hg19_PPARd_peak_462	chr12	26040701	26041047	+	0		Intergenic	Intergenic	Intergenic	-13862	13862	NR_036188	100422897		NR_036188	ENSG00000283603	MIR4302	-	microRNA 4302	ncRNA	347	26040782	cluster_2
NB4_S37540_LINO1_211018_hg19_PPARd_peak_1356	chr16	57224010	57224298	+	0		intron (NM_001305163, intron 1 of 14)	intron	AluJb|SINE|Alu	3913	3913	NM_001305163	89970	Hs.460885	NM_133368	ENSG00000159579	RSPRY1	SEMDFA	ring finger and SPRY domain containing 1	protein-coding	289	57224110	cluster_3
NB4_S37540_LINO1_211018_hg19_PPARd_peak_894	chr12	24439439	24439727	+	0		intron (NM_001261414, intron 3 of 16)	intron	AluJo|SINE|Alu	63378	63378	NR_120473	101928471	Hs.569156	NR_120472	ENSG00000256120	SOX5-AS1	-	SOX5 antisense RNA 1	ncRNA	289	24439626	cluster_3
NB4_S37540_LINO1_211018_hg19_PPARd_peak_2051	chr19	48538565	48538891	+	0		intron (NM_019855, intron 4 of 5)	intron	AluSp|SINE|Alu	8608	8608	NM_019855	56344	Hs.117694	NM_016367	ENSG00000105507	CABP5	CABP3	calcium binding protein 5	protein-coding	327	48538683	cluster_2
NB4_S37540_LINO1_211018_hg19_PPARd_peak_1415	chr19	8170960	8171249	+	0		exon (NM_032447, exon 38 of 64)	exon	exon (NM_032447, exon 38 of 64)	42649	42649	NM_001321431	84467	Hs.370362	NM_032447	ENSG00000142449	FBN3	-	fibrillin 3	protein-coding	290	8171160	cluster_3
NB4_S37541_LINO2_211001_211018_hg19_PPARd_peak_881	chr19	47714371	47715012	+	0		TTS (NM_005500)	TTS	TTS (NM_005500)	-15508	15508	NR_036158	100422899		NR_036158	ENSG00000265134	MIR3190	mir-3190	microRNA 3190	ncRNA	642	47714556	cluster_2
NB4_S37540_LINO1_211018_hg19_PPARd_peak_880	chr12	23371118	23371513	+	0		Intergenic	Intergenic	Intergenic	42745	42745	NR_120471	101928441	Hs.129111	NR_120471	ENSG00000256321	LOC101928441	-	uncharacterized LOC101928441	ncRNA	396	23371315	cluster_3
NB4_S37538_AGO1_211018_hg19_PPARd_peak_2	chr1	84284668	84284955	+	0		intron (NR_119374, intron 2 of 2)	intron	MSTB1-int|LTR|ERVL-MaLR	41418	41418	NR_119374	101927560	Hs.559661	NR_119374	ENSG00000233008	LOC101927560	-	uncharacterized LOC101927560	ncRNA	288	84284783	cluster_3
NB4_S37539_AGO2_211018_hg19_PPARd_peak_844	chr19	49147928	49148175	+	0		intron (NR_136241, intron 2 of 8)	intron	AluSq10|SINE|Alu	1393	1393	NR_136241	770	Hs.428446	NM_001217	ENSG00000063180	CA11	CA-RP|CA-RP II|CA-XI|CARP-2|CARPX1	carbonic anhydrase 11	protein-coding	248	49148089	cluster_2
NB4_S37540_LINO1_211018_hg19_PPARd_peak_691	chr12	19477551	19477839	+	0		intron (NM_019012, intron 15 of 25)	intron	intron (NM_019012, intron 15 of 25)	-114731	114731	NM_153207	121536	Hs.126497	NM_153207	ENSG00000139154	AEBP2	-	AE binding protein 2	protein-coding	289	19477661	cluster_3
NB4_S37540_LINO1_211018_hg19_PPARd_peak_3090	chr7	154719493	154719812	+	0		promoter-TSS (NR_024477)	promoter-TSS	promoter-TSS (NR_024477)	-575	575	NR_024476	100132707	Hs.586358	NR_024476	ENSG00000214106	PAXIP1-AS2	PAXIP1OS	PAXIP1 antisense RNA 2	ncRNA	320	154719558	cluster_3
NB4_S37540_LINO1_211018_hg19_PPARd_peak_2160	chr19	49050503	49050814	+	0		Intergenic	Intergenic	AluSx1|SINE|Alu	-4771	4771	NM_177973	6820	Hs.369331	NM_004605	ENSG00000088002	SULT2B1	ARCI14|HSST2	sulfotransferase family 2B member 1	protein-coding	312	49050675	cluster_2
NB4_S37541_LINO2_211001_211018_hg19_PPARd_peak_1581	chr9	1165793	1166095	+	0		Intergenic	Intergenic	MIR|SINE|MIR	114457	114457	NR_163472	10655	Hs.59506	NM_006557	ENSG00000173253	DMRT2	-	doublesex and mab-3 related transcription factor 2	protein-coding	303	1165904	cluster_3
NB4_S37540_LINO1_211018_hg19_PPARd_peak_1475	chr19	9266031	9266319	+	0		intron (NR_102435, intron 1 of 6)	intron	intron (NR_102435, intron 1 of 6)	15102	15102	NR_102435	57693	Hs.465829	NM_020933	ENSG00000130803	ZNF317	-	zinc finger protein 317	protein-coding	289	9266073	cluster_3
NB4_S37540_LINO1_211018_hg19_PPARd_peak_2150	chr19	49026091	49026403	+	0		Intergenic	Intergenic	Intergenic	-9801	9801	NM_001080434	114783	Hs.207426	NM_001080434	ENSG00000142235	LMTK3	LMR3|PPP1R101|TYKLM3	lemur tyrosine kinase 3	protein-coding	313	49026295	cluster_2
NB4_S37540_LINO1_211018_hg19_PPARd_peak_3828	chr9	18549657	18549945	+	0		intron (NM_001040272, intron 3 of 28)	intron	MLT1I|LTR|ERVL-MaLR	-23503	23503	NR_036107	100422869		NR_036107	ENSG00000264638	MIR3152	-	microRNA 3152	ncRNA	289	18549756	cluster_3
NB4_S37540_LINO1_211018_hg19_PPARd_peak_1393	chr17	34457110	34457727	+	0		Intergenic	Intergenic	Tigger1|DNA|TcMar-Tigger	26198	26198	NM_002984	6351	Hs.75703	NM_002984	ENSG00000275302	CCL4	ACT2|AT744.1|G-26|HC21|LAG-1|LAG1|MIP-1-beta|MIP1B|MIP1B1|SCYA2|SCYA4	C-C motif chemokine ligand 4	protein-coding	618	34457336	cluster_2
NB4_S37539_AGO2_211018_hg19_PPARd_peak_522	chr12	25698127	25698366	+	0		intron (NM_152590, intron 3 of 8)	intron	L1M1|LINE|L1	7971	7971	NM_001256266	160492	Hs.44647	NM_152590	ENSG00000152936	LMNTD1	IFLTD1|LMNARS1|PAS1C1	lamin tail domain containing 1	protein-coding	240	25698190	cluster_3
NB4_S37540_LINO1_211018_hg19_PPARd_peak_2242	chr2	20639128	20639416	+	0		Intergenic	Intergenic	MIR3|SINE|MIR	-7563	7563	NM_004040	388	Hs.502876	NM_004040	ENSG00000143878	RHOB	ARH6|ARHB|MST081|MSTP081|RHOH6	ras homolog family member B	protein-coding	289	20639282	cluster_3
NB4_S37540_LINO1_211018_hg19_PPARd_peak_2831	chr7	2771829	2772136	+	0		intron (NM_001293092, intron 2 of 2)	intron	AluJb|SINE|Alu	30792	30792	NM_001282440	2768	Hs.487341	NM_007353	ENSG00000146535	GNA12	NNX3|RMP|gep	G protein subunit alpha 12	protein-coding	308	2771983	cluster_3
NB4_S37541_LINO2_211001_211018_hg19_PPARd_peak_795	chr19	15068362	15068664	+	0		intron (NR_073589, intron 5 of 8)	intron	L2a|LINE|L2	15217	15217	NM_005071	6511	Hs.515217	NM_005071	ENSG00000105143	SLC1A6	EAAT4	solute carrier family 1 member 6	protein-coding	303	15068388	cluster_2
NB4_S37541_LINO2_211001_211018_hg19_PPARd_peak_642	chr19	8571581	8571915	+	0		Intergenic	Intergenic	Intergenic	-4224	4224	NM_032152	84106	Hs.465812	NM_032152	ENSG00000133246	PRAM1	PML-RAR|PRAM-1	PML-RARA regulated adaptor molecule 1	protein-coding	335	8571834	cluster_3
NB4_S37540_LINO1_211018_hg19_PPARd_peak_1269	chr15	45929338	45929685	+	0		intron (NM_021199, intron 1 of 9)	intron	MIRc|SINE|MIR	2284	2284	NM_021199	58472	Hs.511251	NM_021199	ENSG00000137767	SQOR	CGI-44|PRO1975|SQR|SQRDL	sulfide quinone oxidoreductase	protein-coding	348	45929427	cluster_3
NB4_S37540_LINO1_211018_hg19_PPARd_peak_873	chr12	23216706	23216994	+	0		Intergenic	Intergenic	Intergenic	-111720	111720	NR_120471	101928441	Hs.129111	NR_120471	ENSG00000256321	LOC101928441	-	uncharacterized LOC101928441	ncRNA	289	23216794	cluster_3
NB4_S37539_AGO2_211018_hg19_PPARd_peak_527	chr12	26070411	26070667	+	0		Intergenic	Intergenic	AluSp|SINE|Alu	39979	39979	NR_038227	100506451	Hs.560092	NR_038227		RASSF8-AS1	-	RASSF8 antisense RNA 1	ncRNA	257	26070593	cluster_3
NB4_S37540_LINO1_211018_hg19_PPARd_peak_3938	chr9	32551977	32552285	+	0		promoter-TSS (NR_146061)	promoter-TSS	promoter-TSS (NR_146061)	-101	101	NR_146061	100129250	Hs.664395	NM_001349118	ENSG00000235453	SMIM27	C9orf133|TOPORS-AS1	small integral membrane protein 27	protein-coding	309	32552029	cluster_3
NB4_S37540_LINO1_211018_hg19_PPARd_peak_1198	chr12	106715107	106715395	+	0		intron (NM_152772, intron 4 of 9)	intron	intron (NM_152772, intron 4 of 9)	18740	18740	NM_001286262	255394	Hs.696047	NM_152772	ENSG00000166046	TCP11L2	-	t-complex 11 like 2	protein-coding	289	106715252	cluster_3
NB4_S37540_LINO1_211018_hg19_PPARd_peak_1210	chr12	111654508	111654796	+	0		intron (NM_015267, intron 2 of 21)	intron	intron (NM_015267, intron 2 of 21)	-87294	87294	NR_106818	102465455		NR_106818	ENSG00000273700	MIR6760	hsa-mir-6760	microRNA 6760	ncRNA	289	111654608	cluster_3
NB4_S37540_LINO1_211018_hg19_PPARd_peak_544	chr10	126418198	126418486	+	0		intron (NM_014661, intron 1 of 4)	intron	intron (NM_014661, intron 1 of 4)	14605	14605	NM_014661	9679	Hs.129195	NM_014661	ENSG00000189319	FAM53B	KIAA0140|bA12J10.2|smp	family with sequence similarity 53 member B	protein-coding	289	126418333	cluster_3
NB4_S37540_LINO1_211018_hg19_PPARd_peak_2023	chr19	48373862	48374374	+	0		3' UTR (NM_003167, exon 6 of 6)	3'	3' UTR (NM_003167, exon 6 of 6)	15454	15454	NM_003167	6822	Hs.515835	NM_003167	ENSG00000105398	SULT2A1	DHEA-ST|DHEAS|HST|ST2|ST2A1|ST2A3|STD|hSTa	sulfotransferase family 2A member 1	protein-coding	513	48373916	cluster_2
NB4_S37541_LINO2_211001_211018_hg19_PPARd_peak_659	chr19	9586317	9586697	+	0		intron (NM_001351678, intron 2 of 9)	intron	AluY|SINE|Alu	22785	22785	NM_001351678	147741	Hs.631613	NM_152476	ENSG00000198028	ZNF560	-	zinc finger protein 560	protein-coding	381	9586431	cluster_3
NB4_S37538_AGO1_211018_hg19_PPARd_peak_412	chr19	8432072	8432670	+	0		intron (NM_001039667, intron 3 of 5)	intron	intron (NM_001039667, intron 3 of 5)	3332	3332	NM_001039667	51129	Hs.9613	NM_016109	ENSG00000167772	ANGPTL4	ARP4|FIAF|HARP|HFARP|NL2|PGAR|TGQTL|UNQ171|pp1158	angiopoietin like 4	protein-coding	599	8432244	cluster_3
NB4_S37540_LINO1_211018_hg19_PPARd_peak_3348	chr8	128644166	128645254	+	0		Intergenic	Intergenic	MIRc|SINE|MIR	101503	101503	NR_117102	100270680	Hs.333720	NR_117101	ENSG00000249375	CASC11	CARLO7|CARLo-7|LINC00990|TCONS_00014535	cancer susceptibility 11	ncRNA	1089	128644440	cluster_2
NB4_S37540_LINO1_211018_hg19_PPARd_peak_2767	chr6	42416394	42416714	+	0		intron (NM_001297573, intron 2 of 17)	intron	intron (NM_001297573, intron 2 of 17)	3235	3235	NM_001297573	55809	Hs.485392	NM_018415	ENSG00000124496	TRERF1	BCAR2|HSA277276|RAPA|TREP132|TReP-132|dJ139D8.5	transcriptional regulating factor 1	protein-coding	321	42416550	cluster_3
NB4_S37539_AGO2_211018_hg19_PPARd_peak_1218	chr7	112089654	112090263	+	0		promoter-TSS (NM_001550)	promoter-TSS	promoter-TSS (NM_001550)	-525	525	NM_001550	3475	Hs.7879	NM_001550	ENSG00000006652	IFRD1	PC4|TIS7	interferon related developmental regulator 1	protein-coding	610	112090032	cluster_3
NB4_S37539_AGO2_211018_hg19_PPARd_peak_45	chr10	37606981	37607244	+	0		intron (NR_104061, intron 3 of 4)	intron	MLT1E2|LTR|ERVL-MaLR	8998	8998	NR_104061	101929520	Hs.144151	NR_104061	ENSG00000235687	LINC00993	-	long intergenic non-protein coding RNA 993	ncRNA	264	37607118	cluster_2
NB4_S37541_LINO2_211001_211018_hg19_PPARd_peak_935	chr19	48710993	48711313	+	0		TTS (NM_001365950)	TTS	TTS (NM_001365950)	33167	33167	NR_033679	22900	Hs.68846	NM_014959	ENSG00000105483	CARD8	CARDINAL|DACAR|DAKAR|NDPP|NDPP1|TUCAN	caspase recruitment domain family member 8	protein-coding	321	48711093	cluster_2
NB4_S37540_LINO1_211018_hg19_PPARd_peak_2196	chr19	49159797	49160100	+	0		intron (NR_004401, intron 1 of 4)	intron	AluSx|SINE|Alu	-10504	10504	NM_001217	770	Hs.428446	NM_001217	ENSG00000063180	CA11	CA-RP|CA-RP II|CA-XI|CARP-2|CARPX1	carbonic anhydrase 11	protein-coding	304	49159896	cluster_2
NB4_S37540_LINO1_211018_hg19_PPARd_peak_113	chr10	37540202	37540543	+	0		Intergenic	Intergenic	Intergenic	-57742	57742	NR_104061	101929520	Hs.144151	NR_104061	ENSG00000235687	LINC00993	-	long intergenic non-protein coding RNA 993	ncRNA	342	37540267	cluster_2
NB4_S37540_LINO1_211018_hg19_PPARd_peak_3264	chr8	128494508	128494854	+	0		promoter-TSS (NR_117100)	promoter-TSS	promoter-TSS (NR_117100)	-297	297	NR_024393	727677	Hs.673248	NR_024393	ENSG00000246228	CASC8	CARLO1|CARLo-1|LINC00860	cancer susceptibility 8	ncRNA	347	128494574	cluster_2
NB4_S37540_LINO1_211018_hg19_PPARd_peak_611	chr11	113942796	113943084	+	0		intron (NM_006006, intron 2 of 6)	intron	intron (NM_006006, intron 2 of 6)	9007	9007	NM_001354752	7704	Hs.591945	NM_006006	ENSG00000109906	ZBTB16	PLZF|ZNF145	zinc finger and BTB domain containing 16	protein-coding	289	113942866	cluster_3
NB4_S37541_LINO2_211001_211018_hg19_PPARd_peak_489	chr12	27092348	27092716	+	0		intron (NM_001171888, intron 1 of 4)	intron	L2c|LINE|L2	1129	1129	NM_001171887	26127	Hs.591162	NM_015633	ENSG00000111790	FGFR1OP2	HSPC123-like|WIT3.0	FGFR1 oncogene partner 2	protein-coding	369	27092594	cluster_2
NB4_S37540_LINO1_211018_hg19_PPARd_peak_3695	chr9	6893201	6893489	+	0		intron (NR_148680, intron 8 of 21)	intron	intron (NR_148680, intron 8 of 21)	135995	135995	NR_148679	23081	Hs.709425	NM_015061	ENSG00000107077	KDM4C	GASC1|JHDM3C|JMJD2C|TDRD14C	lysine demethylase 4C	protein-coding	289	6893252	cluster_3
NB4_S37541_LINO2_211001_211018_hg19_PPARd_peak_1488	chr8	128721033	128721451	+	0		intron (NR_117102, intron 2 of 3)	intron	AluSz6|SINE|Alu	24971	24971	NR_117102	100270680	Hs.333720	NR_117101	ENSG00000249375	CASC11	CARLO7|CARLo-7|LINC00990|TCONS_00014535	cancer susceptibility 11	ncRNA	419	128721177	cluster_2
NB4_S37540_LINO1_211018_hg19_PPARd_peak_3625	chr9	3957154	3957525	+	0		intron (NM_001042413, intron 4 of 10)	intron	intron (NM_001042413, intron 4 of 10)	58693	58693	NR_026663	84850	Hs.676113	NM_032764	ENSG00000237009	GLIS3-AS1	C9orf70	GLIS3 antisense RNA 1	ncRNA	372	3957440	cluster_3
NB4_S37540_LINO1_211018_hg19_PPARd_peak_3876	chr9	20169449	20169737	+	0		Intergenic	Intergenic	L1PB1|LINE|L1	241643	241643	NR_039684	100616229		NR_039684	ENSG00000263790	MIR4473	-	microRNA 4473	ncRNA	289	20169546	cluster_3
NB4_S37541_LINO2_211001_211018_hg19_PPARd_peak_560	chr12	124492928	124493230	+	0		intron (NM_001204298, intron 3 of 4)	intron	L1MC4a|LINE|L1	35317	35317	NM_152437	144348	Hs.524828	NM_152437	ENSG00000179195	ZNF664	ZFOC1|ZNF176	zinc finger protein 664	protein-coding	303	124493036	cluster_3
NB4_S37540_LINO1_211018_hg19_PPARd_peak_914	chr12	25102380	25102668	+	0		promoter-TSS (NM_001178091)	promoter-TSS	promoter-TSS (NM_001178091)	-489	489	NM_005504	586	Hs.438993	NM_005504	ENSG00000060982	BCAT1	BCATC|BCT1|ECA39|MECA39|PNAS121|PP18	branched chain amino acid transaminase 1	protein-coding	289	25102480	cluster_2
NB4_S37541_LINO2_211001_211018_hg19_PPARd_peak_509	chr12	28180736	28181038	+	0		Intergenic	Intergenic	MIR|SINE|MIR	-55221	55221	NM_198965	5744	Hs.591159	NM_002820	ENSG00000087494	PTHLH	BDE2|HHM|PLP|PTHR|PTHRP	parathyroid hormone like hormone	protein-coding	303	28180875	cluster_3
NB4_S37540_LINO1_211018_hg19_PPARd_peak_1814	chr19	47276153	47276441	+	0		Intergenic	Intergenic	AluY|SINE|Alu	11774	11774	NM_001145145	6510	Hs.631582	NM_005628	ENSG00000105281	SLC1A5	AAAT|ASCT2|ATBO|M7V1|M7VS1|R16|RDRC	solute carrier family 1 member 5	protein-coding	289	47276216	cluster_3
NB4_S37541_LINO2_211001_211018_hg19_PPARd_peak_1278	chr7	41658523	41658833	+	0		Intergenic	Intergenic	Intergenic	-74839	74839	NR_027119	285954	Hs.656869	NR_027118	ENSG00000224116	INHBA-AS1	-	INHBA antisense RNA 1	ncRNA	311	41658753	cluster_3
NB4_S37540_LINO1_211018_hg19_PPARd_peak_1176	chr12	96179390	96179678	+	0		intron (NM_001329702, intron 2 of 9)	intron	intron (NM_001329702, intron 2 of 9)	4439	4439	NM_001329702	59277	Hs.201034	NM_021229	ENSG00000074527	NTN4	PRO3091	netrin 4	protein-coding	289	96179446	cluster_3
NB4_S37539_AGO2_211018_hg19_PPARd_peak_1221	chr7	118501537	118501771	+	0		Intergenic	Intergenic	L2b|LINE|L2	636896	636896	NM_019644	56311	Hs.729340	NM_019644	ENSG00000106013	ANKRD7	TSA806	ankyrin repeat domain 7	protein-coding	235	118501702	cluster_3
NB4_S37540_LINO1_211018_hg19_PPARd_peak_2042	chr19	48518536	48518976	+	0		intron (NM_022142, intron 3 of 6)	intron	AluSx1|SINE|Alu	20867	20867	NM_022142	64100	Hs.104894	NM_022142	ENSG00000169393	ELSPBP1	E12|EDDM12|EL149|HE12	epididymal sperm binding protein 1	protein-coding	441	48518757	cluster_2
NB4_S37539_AGO2_211018_hg19_PPARd_peak_852	chr19	52307125	52307367	+	0		TTS (NR_163433)	TTS	TTS (NR_163433)	8836	8836	NM_002030	2359	Hs.445466	NM_002030	ENSG00000187474	FPR3	FML2_HUMAN|FMLP-R-II|FMLPY|FPRH1|FPRH2|FPRL2|RMLP-R-I	formyl peptide receptor 3	protein-coding	243	52307235	cluster_3
NB4_S37539_AGO2_211018_hg19_PPARd_peak_1298	chr8	128259565	128259799	+	0		intron (NR_117099, intron 1 of 3)	intron	L2a|LINE|L2	2800	2800	NR_117099	103021164	Hs.571531	NR_117099		CASC21	CARLO2|CARLo-2|LINC01244	cancer susceptibility 21	ncRNA	235	128259591	cluster_2
NB4_S37540_LINO1_211018_hg19_PPARd_peak_3889	chr9	21423038	21423340	+	0		Intergenic	Intergenic	L1P4|LINE|L1	14073	14073	NM_002170	3445	Hs.73890	NM_002170	ENSG00000120242	IFNA8	IFN-alphaB	interferon alpha 8	protein-coding	303	21423215	cluster_3
NB4_S37540_LINO1_211018_hg19_PPARd_peak_3007	chr7	77194686	77194988	+	0		intron (NM_001131009, intron 1 of 16)	intron	L2|LINE|L2	27477	27477	NM_001131008	5782	Hs.61812	NM_002835	ENSG00000127947	PTPN12	PTP-PEST|PTPG1	protein tyrosine phosphatase non-receptor type 12	protein-coding	303	77194779	cluster_3
NB4_S37539_AGO2_211018_hg19_PPARd_peak_396	chr10	47149114	47149350	+	0		intron (NR_033957, intron 1 of 3)	intron	intron (NR_033957, intron 1 of 3)	2168	2168	NR_033957	643650	Hs.744313	NR_033957	ENSG00000285294	LINC00842	-	long intergenic non-protein coding RNA 842	ncRNA	237	47149234	cluster_3
NB4_S37541_LINO2_211001_211018_hg19_PPARd_peak_980	chr19	49225260	49225710	+	0		intron (NM_017805, intron 10 of 11)	intron	L1MC5|LINE|L1	-2503	2503	NM_001130915	284358	Hs.191815	NM_182574	ENSG00000176909	MAMSTR	MASTR	MEF2 activating motif and SAP domain containing transcriptional regulator	protein-coding	451	49225512	cluster_2
NB4_S37540_LINO1_211018_hg19_PPARd_peak_1771	chr19	46465613	46465931	+	0		intron (NM_002516, intron 1 of 3)	intron	MIRb|SINE|MIR	11351	11351	NM_002516	4858	Hs.375439	NM_002516	ENSG00000104967	NOVA2	ANOVA|NOVA3	NOVA alternative splicing regulator 2	protein-coding	319	46465791	cluster_3
NB4_S37541_LINO2_211001_211018_hg19_PPARd_peak_1262	chr7	7463480	7463921	+	0		intron (NM_001037763, intron 25 of 34)	intron	intron (NM_001037763, intron 25 of 34)	111804	111804	NM_001037763	340267	Hs.491104	NM_001037763	ENSG00000215018	COL28A1	COL28	collagen type XXVIII alpha 1 chain	protein-coding	442	7463671	cluster_3
NB4_S37539_AGO2_211018_hg19_PPARd_peak_1401	chr8	128800860	128801107	+	0		Intergenic	Intergenic	Intergenic	-5796	5796	NR_003367	5820	Hs.133107	NR_003367	ENSG00000249859	PVT1	LINC00079|MIR1204HG|NCRNA00079|onco-lncRNA-100	Pvt1 oncogene	ncRNA	248	128800965	cluster_2
NB4_S37539_AGO2_211018_hg19_PPARd_peak_645	chr17	37354920	37355166	+	0		Intergenic	Intergenic	Intergenic	-1121	1121	NM_199247	782	Hs.635	NM_000723	ENSG00000067191	CACNB1	CAB1|CACNLB1|CCHLB1	calcium voltage-gated channel auxiliary subunit beta 1	protein-coding	247	37355023	cluster_3
NB4_S37540_LINO1_211018_hg19_PPARd_peak_2908	chr7	44183120	44183428	+	0		TTS (NM_000162)	TTS	TTS (NM_000162)	-2343	2343	NM_021223	58498	Hs.75636	NM_021223	ENSG00000106631	MYL7	MYL2A|MYLC2A	myosin light chain 7	protein-coding	309	44183200	cluster_3
NB4_S37540_LINO1_211018_hg19_PPARd_peak_2126	chr19	48948799	48949225	+	0		promoter-TSS (NM_031485)	promoter-TSS	promoter-TSS (NM_031485)	-228	228	NM_031485	83743	Hs.400625	NM_031485	ENSG00000105447	GRWD1	CDW4|GRWD|RRB1|WDR28	glutamate rich WD repeat containing 1	protein-coding	427	48949060	cluster_2
NB4_S37540_LINO1_211018_hg19_PPARd_peak_2375	chr2	230581899	230582187	+	0		Intergenic	Intergenic	MLT1I|LTR|ERVL-MaLR	-2772	2772	NM_139072	92737	Hs.234074	NM_139072	ENSG00000187957	DNER	UNQ26|bet	delta/notch like EGF repeat containing	protein-coding	289	230582060	cluster_3
NB4_S37540_LINO1_211018_hg19_PPARd_peak_3748	chr9	12409339	12409700	+	0		Intergenic	Intergenic	MLT1G1|LTR|ERVL-MaLR	-283866	283866	NM_000550	7306	Hs.270279	NM_000550	ENSG00000107165	TYRP1	CAS2|CATB|GP75|OCA3|TRP|TRP1|TYRP|b-PROTEIN	tyrosinase related protein 1	protein-coding	362	12409424	cluster_3
NB4_S37540_LINO1_211018_hg19_PPARd_peak_3581	chr9	1824047	1824335	+	0		Intergenic	Intergenic	Intergenic	-191156	191156	NM_001289397	6595	Hs.298990	NM_003070	ENSG00000080503	SMARCA2	BAF190|BRM|NCBRS|SNF2|SNF2L2|SNF2LA|SWI2|Sth1p|hBRM|hSNF2a	SWI/SNF related, matrix associated, actin dependent regulator of chromatin, subfamily a, member 2	protein-coding	289	1824294	cluster_3
NB4_S37539_AGO2_211018_hg19_PPARd_peak_1434	chr9	11829139	11829433	+	0		Intergenic	Intergenic	Intergenic	-864099	864099	NM_000550	7306	Hs.270279	NM_000550	ENSG00000107165	TYRP1	CAS2|CATB|GP75|OCA3|TRP|TRP1|TYRP|b-PROTEIN	tyrosinase related protein 1	protein-coding	295	11829345	cluster_3
NB4_S37540_LINO1_211018_hg19_PPARd_peak_1801	chr19	47157733	47158216	+	0		promoter-TSS (NM_001301046)	promoter-TSS	promoter-TSS (NM_001301046)	1	1	NM_001301046	147906	Hs.515490	NM_145056	ENSG00000197380	DACT3	DAPPER3|RRR1	dishevelled binding antagonist of beta catenin 3	protein-coding	484	47157973	cluster_3
NB4_S37540_LINO1_211018_hg19_PPARd_peak_1373	chr17	21320362	21320665	+	0		TTS (NM_001194958)	TTS	TTS (NM_001194958)	12065	12065	NM_001194958	100134444	Hs.200629	NM_001194958	ENSG00000260458	KCNJ18	KIR2.6|TTPP2	potassium voltage-gated channel subfamily J member 18	protein-coding	304	21320440	cluster_3
NB4_S37539_AGO2_211018_hg19_PPARd_peak_449	chr12	19160478	19160712	+	0		Intergenic	Intergenic	LTR40a|LTR|ERVL	-122072	122072	NM_001190860	54477	Hs.188614	NM_019012	ENSG00000052126	PLEKHA5	PEPP-2|PEPP2	pleckstrin homology domain containing A5	protein-coding	235	19160576	cluster_2
NB4_S37541_LINO2_211001_211018_hg19_PPARd_peak_549	chr12	116649238	116649540	+	0		intron (NM_015335, intron 2 of 30)	intron	intron (NM_015335, intron 2 of 30)	-62930	62930	NR_030351	693205		NR_030351	ENSG00000207967	MIR620	MIRN620|hsa-mir-620	microRNA 620	ncRNA	303	116649317	cluster_3
NB4_S37540_LINO1_211018_hg19_PPARd_peak_3980	chr9	34193157	34193445	+	0		intron (NM_001171201, intron 1 of 5)	intron	AluSz6|SINE|Alu	14260	14260	NM_001171203	51271	Hs.268963	NM_016525	ENSG00000165006	UBAP1	NAG20|SPG80|UAP|UBAP|UBAP-1	ubiquitin associated protein 1	protein-coding	289	34193248	cluster_3
NB4_S37540_LINO1_211018_hg19_PPARd_peak_1426	chr19	8415007	8415295	+	0		Intergenic	Intergenic	AluSx|SINE|Alu	-7005	7005	NM_198471	256949	Hs.745036	NM_198471	ENSG00000186994	KANK3	ANKRD47	KN motif and ankyrin repeat domains 3	protein-coding	289	8415137	cluster_3
NB4_S37540_LINO1_211018_hg19_PPARd_peak_3487	chr8	130343877	130344165	+	0		Intergenic	Intergenic	Intergenic	-90535	90535	NR_033916	728724	Hs.49902	NR_033916	ENSG00000229140	LINC00977	-	long intergenic non-protein coding RNA 977	ncRNA	289	130344070	cluster_3
NB4_S37540_LINO1_211018_hg19_PPARd_peak_2890	chr7	37024849	37025137	+	0		promoter-TSS (NM_001039459)	promoter-TSS	promoter-TSS (NM_001039459)	-276	276	NM_001039459	9844	Hs.434989	NM_014800	ENSG00000155849	ELMO1	CED-12|CED12|ELMO-1	engulfment and cell motility 1	protein-coding	289	37025059	cluster_3
NB4_S37541_LINO2_211001_211018_hg19_PPARd_peak_1146	chr4	1038047	1038349	+	0		Intergenic	Intergenic	Intergenic	31946	31946	NM_021923	53834	Hs.193326	NM_021923	ENSG00000127418	FGFRL1	FGFR-5|FGFR5|FHFR	fibroblast growth factor receptor like 1	protein-coding	303	1038226	cluster_3
NB4_S37539_AGO2_211018_hg19_PPARd_peak_475	chr12	20274854	20275191	+	0		intron (NR_146523, intron 3 of 3)	intron	intron (NR_146523, intron 3 of 3)	5813	5813	NR_146523	105369684		NR_146523		LINC02468	-	long intergenic non-protein coding RNA 2468	ncRNA	338	20275033	cluster_2
NB4_S37540_LINO1_211018_hg19_PPARd_peak_3517	chr8	130603983	130604330	+	0		intron (NR_130917, intron 1 of 3)	intron	intron (NR_130917, intron 1 of 3)	-16892	16892	NR_130918	137196	Hs.679457	NR_130917	ENSG00000229140	CCDC26	RAM	CCDC26 long non-coding RNA	ncRNA	348	130604058	cluster_2
NB4_S37540_LINO1_211018_hg19_PPARd_peak_3178	chr8	128144510	128145016	+	0		Intergenic	Intergenic	Intergenic	-50297	50297	NR_119373	103164619	Hs.571401	NR_119373	ENSG00000254166	PCAT2	CARLO4|CARLo-4|PCA2|TCONS_00015167	prostate cancer associated transcript 2	ncRNA	507	128144759	cluster_2
NB4_S37540_LINO1_211018_hg19_PPARd_peak_520	chr10	77265505	77265793	+	0		intron (NM_001305581, intron 2 of 6)	intron	L2a|LINE|L2	-46567	46567	NR_030337	693191		NR_030337	ENSG00000207583	MIR606	MIRN606|hsa-mir-606	microRNA 606	ncRNA	289	77265668	cluster_3
NB4_S37540_LINO1_211018_hg19_PPARd_peak_1270	chr15	49258515	49258820	+	0		Intergenic	Intergenic	Intergenic	-2551	2551	NM_203349	399694	Hs.642615	NM_203349	ENSG00000185634	SHC4	RaLP|SHCD	SHC adaptor protein 4	protein-coding	306	49258677	cluster_3
NB4_S37540_LINO1_211018_hg19_PPARd_peak_1793	chr19	47119961	47120463	+	0		Intergenic	Intergenic	Intergenic	8134	8134	NM_000960	5739	Hs.458324	NM_000960	ENSG00000160013	PTGIR	IP|PRIPR	prostaglandin I2 receptor	protein-coding	503	47120185	cluster_2
NB4_S37541_LINO2_211001_211018_hg19_PPARd_peak_1231	chr6	15089533	15089905	+	0		Intergenic	Intergenic	Intergenic	-156581	156581	NM_004973	3720	Hs.269059	NM_004973	ENSG00000008083	JARID2	JMJ	jumonji and AT-rich interaction domain containing 2	protein-coding	373	15089765	cluster_3
NB4_S37540_LINO1_211018_hg19_PPARd_peak_3985	chr9	34488843	34489142	+	0		intron (NM_001281428, intron 4 of 19)	intron	intron (NM_001281428, intron 4 of 19)	30189	30189	NM_012144	27019	Hs.112667	NM_012144	ENSG00000122735	DNAI1	CILD1|DIC1|ICS1|PCD	dynein axonemal intermediate chain 1	protein-coding	300	34488940	cluster_3
NB4_S37540_LINO1_211018_hg19_PPARd_peak_1495	chr19	10066081	10066369	+	0		Intergenic	Intergenic	AluY|SINE|Alu	-19034	19034	NM_058164	93145	Hs.169743	NM_058164	ENSG00000105088	OLFM2	NOE2|NOELIN2|NOELIN2_V1|OlfC	olfactomedin 2	protein-coding	289	10066252	cluster_3
NB4_S37540_LINO1_211018_hg19_PPARd_peak_1607	chr19	10688911	10689218	+	0		intron (NM_005498, intron 8 of 11)	intron	AluSx1|SINE|Alu	8924	8924	NM_005498	10053	Hs.18894	NM_005498	ENSG00000129354	AP1M2	AP1-mu2|HSMU1B|MU-1B|MU1B|mu2	adaptor related protein complex 1 subunit mu 2	protein-coding	308	10689149	cluster_3
NB4_S37541_LINO2_211001_211018_hg19_PPARd_peak_1647	chr9	18827960	18828262	+	0		intron (NM_001040272, intron 22 of 28)	intron	intron (NM_001040272, intron 22 of 28)	205096	205096	NM_001287050	158297	Hs.731593	NM_153707	ENSG00000155875	SAXO1	C9orf138|FAM154A	stabilizer of axonemal microtubules 1	protein-coding	303	18828127	cluster_3
NB4_S37540_LINO1_211018_hg19_PPARd_peak_3042	chr7	121776752	121777040	+	0		intron (NM_005763, intron 1 of 23)	intron	intron (NM_005763, intron 1 of 23)	7407	7407	NM_005763	10157	Hs.156738	NM_005763	ENSG00000008311	AASS	LKR/SDH|LKRSDH|LORSDH	aminoadipate-semialdehyde synthase	protein-coding	289	121776804	cluster_3
NB4_S37540_LINO1_211018_hg19_PPARd_peak_2252	chr2	62222156	62222444	+	0		intron (NM_152516, intron 1 of 2)	intron	FLAM_A|SINE|Alu	89523	89523	NM_152516	150684	Hs.468702	NM_152516	ENSG00000173163	COMMD1	C2orf5|MURR1	copper metabolism domain containing 1	protein-coding	289	62222233	cluster_3
NB4_S37541_LINO2_211001_211018_hg19_PPARd_peak_401	chr12	19665604	19665918	+	0		intron (NM_001363736, intron 6 of 7)	intron	AluSz6|SINE|Alu	72228	72228	NM_001267043	121536	Hs.126497	NM_153207	ENSG00000139154	AEBP2	-	AE binding protein 2	protein-coding	315	19665686	cluster_2
NB4_S37540_LINO1_211018_hg19_PPARd_peak_2591	chr4	38754360	38754728	+	0		Intergenic	Intergenic	Intergenic	30067	30067	NM_001195107	81793	Hs.120551	NM_030956	ENSG00000174123	TLR10	CD290	toll like receptor 10	protein-coding	369	38754525	cluster_3
NB4_S37540_LINO1_211018_hg19_PPARd_peak_3133	chr8	128076224	128076523	+	0		Intergenic	Intergenic	Intergenic	-15746	15746	NR_109833	101867536	Hs.652970	NR_109833	ENSG00000282961	PRNCR1	CARLo-3|PCAT8	prostate cancer associated non-coding RNA 1	ncRNA	300	128076385	cluster_2
NB4_S37539_AGO2_211018_hg19_PPARd_peak_443	chr12	19027090	19027365	+	0		Intergenic	Intergenic	MIRb|SINE|MIR	136174	136174	NM_033328	93661	Hs.131288	NM_033328	ENSG00000177938	CAPZA3	CAPPA3|Gsg3|HEL-S-86	capping actin protein of muscle Z-line subunit alpha 3	protein-coding	276	19027218	cluster_2
NB4_S37540_LINO1_211018_hg19_PPARd_peak_2892	chr7	37955351	37955639	+	0		intron (NM_003014, intron 1 of 5)	intron	intron (NM_003014, intron 1 of 5)	924	924	NM_003014	6424	Hs.658169	NM_003014	ENSG00000106483	SFRP4	FRP-4|FRPHE|FRZB-2|PYL|sFRP-4	secreted frizzled related protein 4	protein-coding	289	37955477	cluster_3
NB4_S37539_AGO2_211018_hg19_PPARd_peak_569	chr14	76372867	76373273	+	0		intron (NM_015072, intron 31 of 31)	intron	intron (NM_015072, intron 31 of 31)	75268	75268	NM_001329938	7043	Hs.592317	NM_003239	ENSG00000119699	TGFB3	ARVD|ARVD1|LDS5|RNHF|TGF-beta3	transforming growth factor beta 3	protein-coding	407	76373098	cluster_3
NB4_S37540_LINO1_211018_hg19_PPARd_peak_2245	chr2	27953611	27953899	+	0		intron (NR_160725, intron 2 of 2)	intron	intron (NR_160725, intron 2 of 2)	14765	14765	NR_160725	105374378		NR_160725		LOC105374378	-	uncharacterized LOC105374378	ncRNA	289	27953698	cluster_3
NB4_S37538_AGO1_211018_hg19_PPARd_peak_473	chr19	15018130	15018494	+	0		Intergenic	Intergenic	AluSx|SINE|Alu	-26145	26145	NM_030901	26333	Hs.247717	NM_030901	ENSG00000185385	OR7A17	BC85395_4|HTPCRX19	olfactory receptor family 7 subfamily A member 17	protein-coding	365	15018378	cluster_2
NB4_S37540_LINO1_211018_hg19_PPARd_peak_491	chr10	47083979	47084376	+	0		intron (NM_001278794, intron 1 of 1)	intron	intron (NM_001278794, intron 1 of 1)	643	643	NM_001278794	5540	Hs.524719	NM_005972	ENSG00000204174	NPY4R	NPY4-R|PP1|PPYR1|Y4	neuropeptide Y receptor Y4	protein-coding	398	47084224	cluster_2
NB4_S37538_AGO1_211018_hg19_PPARd_peak_796	chr8	128088383	128088692	+	0		intron (NR_119373, intron 3 of 3)	intron	MLT1A|LTR|ERVL-MaLR	-3582	3582	NR_109833	101867536	Hs.652970	NR_109833	ENSG00000282961	PRNCR1	CARLo-3|PCAT8	prostate cancer associated non-coding RNA 1	ncRNA	310	128088612	cluster_2
NB4_S37540_LINO1_211018_hg19_PPARd_peak_878	chr12	23322082	23322382	+	0		Intergenic	Intergenic	Intergenic	-6338	6338	NR_120471	101928441	Hs.129111	NR_120471	ENSG00000256321	LOC101928441	-	uncharacterized LOC101928441	ncRNA	301	23322313	cluster_3
