## supplementary table 7 for "High-fat diet promotes Acute Promyelocytic Leukemia through PPARδ-enhanced self-renewal of preleukemic progenitors" (part 2 of 2)

PeakID (cmd=annotatePeaks.pl AGO_LINO_Peaks_xHomer.bed hg19)	Chr	Start	End	Strand	Peak Score	Focus Ratio/Region Size	Annotation	Annotation_LM	Detailed Annotation	Distance to TSS	Dist_TSS_abs	Nearest PromoterID	Entrez ID	Nearest Unigene	Nearest Refseq	Nearest Ensembl	Gene Name	Gene Alias	Gene Description	Gene Type	length	summits	deepTools_group
NB4_S37541_LINO2_211001_211018_hg19_PPARd_peak_554	chr12	118836308	118836669	+	0		intron (NM_022491, intron 6 of 11)	intron	intron (NM_022491, intron 6 of 11)	22128	22128	NM_022491	64426	Hs.416630	NM_022491	ENSG00000111707	SUDS3	SAP45|SDS3	SDS3 homolog, SIN3A corepressor complex component	protein-coding	362	118836374	cluster_3
NB4_S37540_LINO1_211018_hg19_PPARd_peak_3857	chr9	19372384	19372672	+	0		non-coding (NR_073201, exon 32 of 32)	non-coding	non-coding (NR_073201, exon 32 of 32)	7706	7706	NM_001010	6194	Hs.408073	NM_001010	ENSG00000137154	RPS6	S6	ribosomal protein S6	protein-coding	289	19372586	cluster_3
NB4_S37540_LINO1_211018_hg19_PPARd_peak_615	chr11	122714405	122714742	+	0		intron (NM_019604, intron 1 of 9)	intron	intron (NM_019604, intron 1 of 9)	5365	5365	NM_019604	56253	Hs.159523	NM_019604	ENSG00000109943	CRTAM	CD355	cytotoxic and regulatory T cell molecule	protein-coding	338	122714627	cluster_3
NB4_S37540_LINO1_211018_hg19_PPARd_peak_1364	chr17	21224041	21224690	+	0		Intergenic	Intergenic	Intergenic	33017	33017	NM_002756	5606	Hs.514012	NM_002756	ENSG00000034152	MAP2K3	MAPKK3|MEK3|MKK3|PRKMK3|SAPKK-2|SAPKK2	mitogen-activated protein kinase kinase 3	protein-coding	650	21224294	cluster_2
NB4_S37540_LINO1_211018_hg19_PPARd_peak_1192	chr12	104384565	104384853	+	0		intron (NM_001316967, intron 10 of 10)	intron	intron (NM_001316967, intron 10 of 10)	25059	25059	NM_003211	6996	Hs.584809	NM_003211	ENSG00000139372	TDG	hTDG	thymine DNA glycosylase	protein-coding	289	104384683	cluster_3
NB4_S37540_LINO1_211018_hg19_PPARd_peak_3865	chr9	19582163	19582519	+	0		intron (NM_001193288, intron 3 of 8)	intron	intron (NM_001193288, intron 3 of 8)	173334	173334	NM_001010887	340485	Hs.41379	NM_001010887	ENSG00000177076	ACER2	ALKCDase2|ASAH3L	alkaline ceramidase 2	protein-coding	357	19582260	cluster_3
NB4_S37540_LINO1_211018_hg19_PPARd_peak_3099	chr7	158177506	158177794	+	0		intron (NM_130842, intron 1 of 21)	intron	intron (NM_130842, intron 1 of 21)	147855	147855	NR_030325	693180		NR_030325	ENSG00000207637	MIR595	MIRN595|hsa-mir-595	microRNA 595	ncRNA	289	158177658	cluster_3
NB4_S37540_LINO1_211018_hg19_PPARd_peak_898	chr12	24594270	24594832	+	0		intron (NM_001261414, intron 1 of 16)	intron	intron (NM_001261414, intron 1 of 16)	120874	120874	NM_001261414	6660	Hs.434948	NM_006940	ENSG00000134532	SOX5	L-SOX5|L-SOX5B|L-SOX5F|LAMSHF	SRY-box transcription factor 5	protein-coding	563	24594690	cluster_3
NB4_S37541_LINO2_211001_211018_hg19_PPARd_peak_445	chr12	25112950	25113252	+	0		Intergenic	Intergenic	L1M1|LINE|L1	-11066	11066	NM_005504	586	Hs.438993	NM_005504	ENSG00000060982	BCAT1	BCATC|BCT1|ECA39|MECA39|PNAS121|PP18	branched chain amino acid transaminase 1	protein-coding	303	25113027	cluster_3
NB4_S37540_LINO1_211018_hg19_PPARd_peak_1225	chr12	119807811	119808099	+	0		intron (NM_178499, intron 1 of 13)	intron	intron (NM_178499, intron 1 of 13)	35421	35421	NM_178499	160777	Hs.98188	NM_178499	ENSG00000183273	CCDC60	-	coiled-coil domain containing 60	protein-coding	289	119807900	cluster_3
NB4_S37540_LINO1_211018_hg19_PPARd_peak_1355	chr16	54961379	54961692	+	0		intron (NR_110453, intron 1 of 5)	intron	intron (NR_110453, intron 1 of 5)	1155	1155	NR_034106	643911	Hs.237396	NM_001308963		CRNDE	CRNDEP|LINC00180|NCRNA00180|PNAS-108|lincIRX5	colorectal neoplasia differentially expressed	protein-coding	314	54961588	cluster_3
NB4_S37540_LINO1_211018_hg19_PPARd_peak_103	chr1	234915794	234916532	+	0		Intergenic	Intergenic	LTR49|LTR|ERV1	-20360	20360	NR_148962	100130249	Hs.617350	NR_148962	ENSG00000279261	PP2672	-	uncharacterized LOC100130249	ncRNA	739	234916284	cluster_2
NB4_S37540_LINO1_211018_hg19_PPARd_peak_3916	chr9	28954435	28954745	+	0		intron (NM_001354574, intron 1 of 5)	intron	Charlie1a|DNA|hAT-Charlie	-65637	65637	NR_030618	100126316		NR_030618	ENSG00000215939	MIR873	MIRN873|hsa-mir-873|mir-873	microRNA 873	ncRNA	311	28954589	cluster_3
NB4_S37540_LINO1_211018_hg19_PPARd_peak_787	chr12	20845794	20846085	+	0		Intergenic	Intergenic	L2|LINE|L2	-2350	2350	NM_001145945	53919	Hs.47261	NM_017435	ENSG00000139155	SLCO1C1	OATP-F|OATP1|OATP14|OATP1C1|OATPF|OATPRP5|SLC21A14	solute carrier organic anion transporter family member 1C1	protein-coding	292	20846032	cluster_3
NB4_S37540_LINO1_211018_hg19_PPARd_peak_3029	chr7	104462183	104462471	+	0		intron (NM_199000, intron 2 of 2)	intron	intron (NM_199000, intron 2 of 2)	-17788	17788	NR_034142	645591	Hs.658835	NR_034141	ENSG00000226869	LHFPL3-AS1	-	LHFPL3 antisense RNA 1	ncRNA	289	104462404	cluster_3
NB4_S37539_AGO2_211018_hg19_PPARd_peak_1355	chr8	128649236	128649524	+	0		Intergenic	Intergenic	MLT1I|LTR|ERVL-MaLR	96833	96833	NR_117102	100270680	Hs.333720	NR_117101	ENSG00000249375	CASC11	CARLO7|CARLo-7|LINC00990|TCONS_00014535	cancer susceptibility 11	ncRNA	289	128649336	cluster_2
NB4_S37541_LINO2_211001_211018_hg19_PPARd_peak_946	chr19	48866583	48866972	+	0		promoter-TSS (NM_012451)	promoter-TSS	promoter-TSS (NM_012451)	420	420	NM_018273	55260	Hs.351335	NM_018273	ENSG00000161558	TMEM143	-	transmembrane protein 143	protein-coding	390	48866690	cluster_2
NB4_S37540_LINO1_211018_hg19_PPARd_peak_1080	chr12	27759777	27760076	+	0		intron (NM_001198915, intron 2 of 26)	intron	MER5A|DNA|hAT-Charlie	82787	82787	NM_001198916	8496	Hs.172445	NM_003622	ENSG00000110841	PPFIBP1	L2|SGT2|hSGT2|hSgt2p	PPFIA binding protein 1	protein-coding	300	27759812	cluster_3
NB4_S37540_LINO1_211018_hg19_PPARd_peak_3770	chr9	14690809	14691114	+	0		intron (NM_001354130, intron 1 of 10)	intron	intron (NM_001354130, intron 1 of 10)	2469	2469	NR_148716	340481	Hs.649522	NM_178566	ENSG00000175893	ZDHHC21	DHHC-21|DHHC21|DNZ1|HSPC097	zinc finger DHHC-type containing 21	protein-coding	306	14690975	cluster_3
NB4_S37540_LINO1_211018_hg19_PPARd_peak_3506	chr8	130566505	130566793	+	0		intron (NR_130917, intron 1 of 3)	intron	intron (NR_130917, intron 1 of 3)	20615	20615	NR_130920	137196	Hs.679457	NR_130917	ENSG00000229140	CCDC26	RAM	CCDC26 long non-coding RNA	ncRNA	289	130566727	cluster_2
NB4_S37540_LINO1_211018_hg19_PPARd_peak_1601	chr19	10586042	10586446	+	0		Intergenic	Intergenic	Intergenic	22636	22636	NM_006202	5141	Hs.89901	NM_006202	ENSG00000065989	PDE4A	DPDE2|PDE4|PDE46	phosphodiesterase 4A	protein-coding	405	10586207	cluster_3
NB4_S37541_LINO2_211001_211018_hg19_PPARd_peak_455	chr12	25486409	25486711	+	0		Intergenic	Intergenic	AluSq2|SINE|Alu	-82697	82697	NM_004985	3845	Hs.505033	NM_004985	ENSG00000133703	KRAS	C-K-RAS|CFC2|K-RAS2A|K-RAS2B|K-RAS4A|K-RAS4B|K-Ras|KI-RAS|KRAS1|KRAS2|NS|NS3|RALD|RASK2|c-Ki-ras2	KRAS proto-oncogene, GTPase	protein-coding	303	25486607	cluster_2
NB4_S37540_LINO1_211018_hg19_PPARd_peak_2092	chr19	48847133	48847774	+	0		intron (NM_001303540, intron 2 of 5)	intron	intron (NM_001303540, intron 2 of 5)	18197	18197	NM_001313905	2014	Hs.9999	NM_001425	ENSG00000142227	EMP3	YMP	epithelial membrane protein 3	protein-coding	642	48847693	cluster_2
NB4_S37538_AGO1_211018_hg19_PPARd_peak_849	chr8	128660429	128660716	+	0		Intergenic	Intergenic	AluSx|SINE|Alu	85641	85641	NR_117102	100270680	Hs.333720	NR_117101	ENSG00000249375	CASC11	CARLO7|CARLo-7|LINC00990|TCONS_00014535	cancer susceptibility 11	ncRNA	288	128660504	cluster_2
NB4_S37541_LINO2_211001_211018_hg19_PPARd_peak_1587	chr9	2619159	2619461	+	0		intron (NR_015375, intron 1 of 3)	intron	intron (NR_015375, intron 1 of 3)	-2477	2477	NM_001322225	7436	Hs.370422	NM_003383	ENSG00000147852	VLDLR	CAMRQ1|CARMQ1|CHRMQ1|VLDL-R|VLDLRCH	very low density lipoprotein receptor	protein-coding	303	2619346	cluster_3
NB4_S37540_LINO1_211018_hg19_PPARd_peak_1219	chr12	117156431	117156719	+	0		intron (NM_001353625, intron 1 of 1)	intron	intron (NM_001353625, intron 1 of 1)	19299	19299	NM_001353625	79794	Hs.120170	NM_024738	ENSG00000111412	C12orf49	-	chromosome 12 open reading frame 49	protein-coding	289	117156608	cluster_3
NB4_S37540_LINO1_211018_hg19_PPARd_peak_869	chr12	23069624	23070058	+	0		Intergenic	Intergenic	Intergenic	-258729	258729	NR_120471	101928441	Hs.129111	NR_120471	ENSG00000256321	LOC101928441	-	uncharacterized LOC101928441	ncRNA	435	23069858	cluster_3
NB4_S37541_LINO2_211001_211018_hg19_PPARd_peak_1594	chr9	4079454	4079771	+	0		intron (NM_001042413, intron 4 of 10)	intron	intron (NM_001042413, intron 4 of 10)	72571	72571	NM_152629	169792	Hs.162125	NM_152629	ENSG00000107249	GLIS3	NDH|ZNF515	GLIS family zinc finger 3	protein-coding	318	4079635	cluster_3
NB4_S37540_LINO1_211018_hg19_PPARd_peak_831	chr12	22014769	22015061	+	0		intron (NM_005691, intron 18 of 37)	intron	intron (NM_005691, intron 18 of 37)	74713	74713	NM_005691	10060	Hs.732701	NM_005691	ENSG00000069431	ABCC9	ABC37|ATFB12|CANTU|CMD1O|SUR2	ATP binding cassette subfamily C member 9	protein-coding	293	22014851	cluster_3
NB4_S37539_AGO2_211018_hg19_PPARd_peak_1345	chr8	128608204	128608515	+	0		Intergenic	Intergenic	AluSc5|SINE|Alu	-113975	113975	NR_024393	727677	Hs.673248	NR_024393	ENSG00000246228	CASC8	CARLO1|CARLo-1|LINC00860	cancer susceptibility 8	ncRNA	312	128608388	cluster_2
NB4_S37540_LINO1_211018_hg19_PPARd_peak_3696	chr9	6897767	6898231	+	0		intron (NR_148680, intron 8 of 21)	intron	intron (NR_148680, intron 8 of 21)	140649	140649	NR_148679	23081	Hs.709425	NM_015061	ENSG00000107077	KDM4C	GASC1|JHDM3C|JMJD2C|TDRD14C	lysine demethylase 4C	protein-coding	465	6898039	cluster_3
NB4_S37540_LINO1_211018_hg19_PPARd_peak_2999	chr7	65678225	65678581	+	0		intron (NM_003596, intron 1 of 5)	intron	L1MDa|LINE|L1	8082	8082	NM_003596	8460	Hs.421194	NM_003596	ENSG00000169902	TPST1	TANGO13A	tyrosylprotein sulfotransferase 1	protein-coding	357	65678429	cluster_3
NB4_S37540_LINO1_211018_hg19_PPARd_peak_1942	chr19	47939510	47939964	+	0		intron (NM_015063, intron 8 of 9)	intron	intron (NM_015063, intron 8 of 9)	-14247	14247	NM_001346148	56917	Hs.380923	NM_020160	ENSG00000105419	MEIS3	MRG2	Meis homeobox 3	protein-coding	455	47939744	cluster_2
NB4_S37540_LINO1_211018_hg19_PPARd_peak_1676	chr19	15005089	15005485	+	0		Intergenic	Intergenic	MER20|DNA|hAT-Charlie	-13120	13120	NM_030901	26333	Hs.247717	NM_030901	ENSG00000185385	OR7A17	BC85395_4|HTPCRX19	olfactory receptor family 7 subfamily A member 17	protein-coding	397	15005232	cluster_2
NB4_S37540_LINO1_211018_hg19_PPARd_peak_1109	chr12	29155095	29155383	+	0		Intergenic	Intergenic	Intergenic	-146972	146972	NM_001271783	55711	Hs.684482	NM_018099	ENSG00000064763	FAR2	HEL-S-81|MLSTD1|SDR10E2	fatty acyl-CoA reductase 2	protein-coding	289	29155282	cluster_3
NB4_S37541_LINO2_211001_211018_hg19_PPARd_peak_1531	chr8	128831661	128832041	+	0		intron (NR_003367, intron 1 of 8)	intron	intron (NR_003367, intron 1 of 8)	23643	23643	NR_031609	100302185		NR_031609	ENSG00000283710	MIR1204	hsa-mir-1204	microRNA 1204	ncRNA	381	128831934	cluster_2
NB4_S37538_AGO1_211018_hg19_PPARd_peak_343	chr12	27346782	27347069	+	0		Intergenic	Intergenic	Intergenic	-50294	50294	NM_015000	23012	Hs.184523	NM_015000	ENSG00000211455	STK38L	NDR2	serine/threonine kinase 38 like	protein-coding	288	27346990	cluster_3
NB4_S37540_LINO1_211018_hg19_PPARd_peak_2601	chr4	40564415	40564703	+	0		intron (NM_001371114, intron 1 of 5)	intron	AluSz|SINE|Alu	-46557	46557	NM_019027	54502	Hs.518727	NM_019027	ENSG00000163694	RBM47	NET18	RNA binding motif protein 47	protein-coding	289	40564550	cluster_3
NB4_S37540_LINO1_211018_hg19_PPARd_peak_2029	chr19	48398617	48398934	+	0		Intergenic	Intergenic	MLT1H1|LTR|ERVL-MaLR	-9203	9203	NM_003167	6822	Hs.515835	NM_003167	ENSG00000105398	SULT2A1	DHEA-ST|DHEAS|HST|ST2|ST2A1|ST2A3|STD|hSTa	sulfotransferase family 2A member 1	protein-coding	318	48398712	cluster_2
NB4_S37539_AGO2_211018_hg19_PPARd_peak_1289	chr8	128219021	128219283	+	0		TTS (NR_108049)	TTS	TTS (NR_108049)	-9280	9280	NR_120364	103021165	Hs.573407	NR_120364		CASC19	CARLO6|CARLo-6|LINC01245	cancer susceptibility 19	ncRNA	263	128219151	cluster_2
NB4_S37539_AGO2_211018_hg19_PPARd_peak_459	chr12	19297351	19297647	+	0		intron (NM_019012, intron 3 of 25)	intron	MLT1H2|LTR|ERVL-MaLR	14832	14832	NM_001256470	54477	Hs.188614	NM_019012	ENSG00000052126	PLEKHA5	PEPP-2|PEPP2	pleckstrin homology domain containing A5	protein-coding	297	19297557	cluster_2
NB4_S37540_LINO1_211018_hg19_PPARd_peak_3303	chr8	128566004	128566897	+	0		Intergenic	Intergenic	CT-rich|Low_complexity|Low_complexity	-72066	72066	NR_024393	727677	Hs.673248	NR_024393	ENSG00000246228	CASC8	CARLO1|CARLo-1|LINC00860	cancer susceptibility 8	ncRNA	894	128566442	cluster_2
NB4_S37540_LINO1_211018_hg19_PPARd_peak_2043	chr19	48522141	48522644	+	0		intron (NM_022142, intron 4 of 6)	intron	AluSx|SINE|Alu	24503	24503	NM_022142	64100	Hs.104894	NM_022142	ENSG00000169393	ELSPBP1	E12|EDDM12|EL149|HE12	epididymal sperm binding protein 1	protein-coding	504	48522340	cluster_2
NB4_S37540_LINO1_211018_hg19_PPARd_peak_1054	chr12	27397921	27398209	+	0		intron (NM_015000, intron 1 of 13)	intron	intron (NM_015000, intron 1 of 13)	846	846	NM_015000	23012	Hs.184523	NM_015000	ENSG00000211455	STK38L	NDR2	serine/threonine kinase 38 like	protein-coding	289	27398062	cluster_2
NB4_S37540_LINO1_211018_hg19_PPARd_peak_3799	chr9	16802684	16803053	+	0		intron (NM_017637, intron 1 of 6)	intron	intron (NM_017637, intron 1 of 6)	67800	67800	NM_017637	54796	Hs.656581	NM_017637	ENSG00000173068	BNC2	BSN2	basonuclin 2	protein-coding	370	16802793	cluster_3
NB4_S37540_LINO1_211018_hg19_PPARd_peak_2405	chr20	42846715	42847044	+	0		intron (NR_038337, intron 2 of 2)	intron	L1MC4a|LINE|L1	7153	7153	NR_038337	100505783	Hs.159049	NR_038337	ENSG00000223891	OSER1-DT	OSER1-AS1	OSER1 divergent transcript	ncRNA	330	42846902	cluster_3
NB4_S37541_LINO2_211001_211018_hg19_PPARd_peak_1621	chr9	13749774	13750117	+	0		Intergenic	Intergenic	Intergenic	-178025	178025	NR_038194	100113404	Hs.149786	NR_038194	ENSG00000205636	LINC00583	C9orf146	long intergenic non-protein coding RNA 583	ncRNA	344	13750000	cluster_3
NB4_S37540_LINO1_211018_hg19_PPARd_peak_2151	chr19	49027639	49027927	+	0		Intergenic	Intergenic	MLT1G1|LTR|ERVL-MaLR	-11337	11337	NM_001080434	114783	Hs.207426	NM_001080434	ENSG00000142235	LMTK3	LMR3|PPP1R101|TYKLM3	lemur tyrosine kinase 3	protein-coding	289	49027696	cluster_2
NB4_S37540_LINO1_211018_hg19_PPARd_peak_2364	chr2	197792064	197792446	+	0		promoter-TSS (NM_024989)	promoter-TSS	promoter-TSS (NM_024989)	-824	824	NM_024989	80055	Hs.229988	NM_024989	ENSG00000197121	PGAP1	Bst1|ISPD3024|MRT42|SPG67	post-GPI attachment to proteins 1	protein-coding	383	197792226	cluster_3
NB4_S37540_LINO1_211018_hg19_PPARd_peak_3961	chr9	33167889	33168350	+	0		promoter-TSS (NM_001497)	promoter-TSS	promoter-TSS (NM_001497)	262	262	NR_108108	101929639	Hs.545818	NR_108108	ENSG00000233554	B4GALT1-AS1	-	B4GALT1 antisense RNA 1	ncRNA	462	33168161	cluster_3
NB4_S37538_AGO1_211018_hg19_PPARd_peak_844	chr8	128608674	128609061	+	0		Intergenic	Intergenic	Intergenic	-114483	114483	NR_024393	727677	Hs.673248	NR_024393	ENSG00000246228	CASC8	CARLO1|CARLo-1|LINC00860	cancer susceptibility 8	ncRNA	388	128608956	cluster_2
NB4_S37539_AGO2_211018_hg19_PPARd_peak_516	chr12	25053865	25054099	+	0		intron (NM_001178092, intron 1 of 8)	intron	L2c|LINE|L2	1174	1174	NM_001178094	586	Hs.438993	NM_005504	ENSG00000060982	BCAT1	BCATC|BCT1|ECA39|MECA39|PNAS121|PP18	branched chain amino acid transaminase 1	protein-coding	235	25053954	cluster_3
NB4_S37540_LINO1_211018_hg19_PPARd_peak_3734	chr9	10283900	10284261	+	0		intron (NM_002839, intron 3 of 45)	intron	MIR3|SINE|MIR	328922	328922	NM_002839	5789	Hs.446083	NM_002839	ENSG00000153707	PTPRD	HPTP|HPTPD|HPTPDELTA|PTPD|RPTPDELTA	protein tyrosine phosphatase receptor type D	protein-coding	362	10283989	cluster_3
NB4_S37541_LINO2_211001_211018_hg19_PPARd_peak_1266	chr7	22041846	22042148	+	0		Intergenic	Intergenic	Intergenic	-56480	56480	NM_018719	55536	Hs.744069	NM_018719	ENSG00000164649	CDCA7L	JPO2|R1|RAM2	cell division cycle associated 7 like	protein-coding	303	22042126	cluster_3
NB4_S37541_LINO2_211001_211018_hg19_PPARd_peak_527	chr12	54676218	54676530	+	0		exon (NM_002136, exon 6 of 10)	exon	exon (NM_002136, exon 6 of 10)	1864	1864	NR_135167	3178	Hs.546261	NM_002136	ENSG00000135486	HNRNPA1	ALS19|ALS20|HNRPA1|HNRPA1L3|IBMPFD3|UP 1|hnRNP A1|hnRNP-A1	heterogeneous nuclear ribonucleoprotein A1	protein-coding	313	54676457	cluster_3
NB4_S37540_LINO1_211018_hg19_PPARd_peak_2894	chr7	38218795	38219155	+	0		intron (NM_001363344, intron 2 of 8)	intron	intron (NM_001363344, intron 2 of 8)	1128	1128	NM_001363339	83930	Hs.309753	NM_032016	ENSG00000010270	STARD3NL	MENTHO	STARD3 N-terminal like	protein-coding	361	38219004	cluster_3
NB4_S37540_LINO1_211018_hg19_PPARd_peak_3626	chr9	3979239	3979572	+	0		intron (NM_001042413, intron 4 of 10)	intron	intron (NM_001042413, intron 4 of 10)	80759	80759	NR_026663	84850	Hs.676113	NM_032764	ENSG00000237009	GLIS3-AS1	C9orf70	GLIS3 antisense RNA 1	ncRNA	334	3979388	cluster_3
NB4_S37540_LINO1_211018_hg19_PPARd_peak_3792	chr9	16623057	16623454	+	0		intron (NM_001317940, intron 2 of 5)	intron	intron (NM_001317940, intron 2 of 5)	-103557	103557	NR_151723	111216284	Hs.609218	NR_151723	ENSG00000234779	BNC2-AS1	-	BNC2 antisense RNA 1	ncRNA	398	16623302	cluster_3
NB4_S37540_LINO1_211018_hg19_PPARd_peak_840	chr12	22200924	22201407	+	0		intron (NR_135117, intron 1 of 6)	intron	L2a|LINE|L2	2013	2013	NM_018686	55907	Hs.311346	NM_018686	ENSG00000111726	CMAS	CSS	cytidine monophosphate N-acetylneuraminic acid synthetase	protein-coding	484	22201003	cluster_3
NB4_S37540_LINO1_211018_hg19_PPARd_peak_3546	chr9	284112	284413	+	0		intron (NM_001193536, intron 1 of 46)	intron	intron (NM_001193536, intron 1 of 46)	11214	11214	NM_001193536	81704	Hs.132599	NM_203447	ENSG00000107099	DOCK8	HEL-205|MRD2|ZIR8	dedicator of cytokinesis 8	protein-coding	302	284270	cluster_3
NB4_S37540_LINO1_211018_hg19_PPARd_peak_2377	chr2	232046794	232047180	+	0		Intergenic	Intergenic	Intergenic	-16358	16358	NM_001271466	80210	Hs.162411	NM_025139	ENSG00000135931	ARMC9	ARM|JBTS30|KU-MEL-1|NS21	armadillo repeat containing 9	protein-coding	387	232047006	cluster_3
NB4_S37540_LINO1_211018_hg19_PPARd_peak_3791	chr9	16620072	16620398	+	0		intron (NM_001317940, intron 2 of 5)	intron	intron (NM_001317940, intron 2 of 5)	-106577	106577	NR_151723	111216284	Hs.609218	NR_151723	ENSG00000234779	BNC2-AS1	-	BNC2 antisense RNA 1	ncRNA	327	16620273	cluster_2
NB4_S37541_LINO2_211001_211018_hg19_PPARd_peak_1135	chr3	194379844	194380146	+	0		intron (NM_018385, intron 6 of 13)	intron	intron (NM_018385, intron 6 of 13)	12925	12925	NM_018385	55341	Hs.744061	NM_018385	ENSG00000041802	LSG1	-	large 60S subunit nuclear export GTPase 1	protein-coding	303	194380039	cluster_3
NB4_S37538_AGO1_211018_hg19_PPARd_peak_303	chr11	83205153	83205440	+	0		intron (NM_001142699, intron 21 of 27)	intron	intron (NM_001142699, intron 21 of 27)	188172	188172	NM_001142702	1740	Hs.367656	NM_001364	ENSG00000150672	DLG2	PPP1R58|PSD-93|PSD93|chapsyn-110	discs large MAGUK scaffold protein 2	protein-coding	288	83205183	cluster_3
NB4_S37540_LINO1_211018_hg19_PPARd_peak_606	chr11	96210861	96211158	+	0		intron (NR_047481, intron 1 of 4)	intron	L1MA4A|LINE|L1	29032	29032	NR_047481	100874053	Hs.742044	NR_047481		JRKL-AS1	-	JRKL antisense RNA 1	ncRNA	298	96211076	cluster_3
NB4_S37538_AGO1_211018_hg19_PPARd_peak_415	chr19	10133963	10134292	+	0		Intergenic	Intergenic	AluSx1|SINE|Alu	9968	9968	NM_015725	50700	Hs.675522	NM_015725	ENSG00000080511	RDH8	PRRDH|SDR28C2	retinol dehydrogenase 8	protein-coding	330	10134053	cluster_2
NB4_S37540_LINO1_211018_hg19_PPARd_peak_3692	chr9	6775569	6775857	+	0		intron (NR_148680, intron 1 of 21)	intron	AluSq|SINE|Alu	18363	18363	NR_148679	23081	Hs.709425	NM_015061	ENSG00000107077	KDM4C	GASC1|JHDM3C|JMJD2C|TDRD14C	lysine demethylase 4C	protein-coding	289	6775726	cluster_3
NB4_S37540_LINO1_211018_hg19_PPARd_peak_1883	chr19	47577372	47577660	+	0		intron (NM_015168, intron 11 of 14)	intron	L2b|LINE|L2	-25634	25634	NM_017854	54958	Hs.105606	NM_017854	ENSG00000130748	TMEM160	-	transmembrane protein 160	protein-coding	289	47577591	cluster_2
NB4_S37541_LINO2_211001_211018_hg19_PPARd_peak_1596	chr9	4674962	4675292	+	0		Intergenic	Intergenic	Intergenic	4353	4353	NR_121597	101929351	Hs.745404	NR_121597	ENSG00000273061	CDC37L1-DT	CDC37L1-AS1	CDC37L1 divergent transcript	ncRNA	331	4675036	cluster_3
NB4_S37538_AGO1_211018_hg19_PPARd_peak_501	chr19	47205323	47205610	+	0		intron (NM_016457, intron 5 of 17)	intron	AluJb|SINE|Alu	7145	7145	NR_036157	100422913		NR_036157	ENSG00000211513	MIR320E	mir-320e	microRNA 320e	ncRNA	288	47205447	cluster_3
NB4_S37540_LINO1_211018_hg19_PPARd_peak_3052	chr7	137402318	137402645	+	0		intron (NM_004717, intron 1 of 33)	intron	intron (NM_004717, intron 1 of 33)	128597	128597	NM_001321709	9162	Hs.242947	NM_004717	ENSG00000157680	DGKI	DGK-IOTA	diacylglycerol kinase iota	protein-coding	328	137402431	cluster_3
NB4_S37540_LINO1_211018_hg19_PPARd_peak_646	chr12	19136597	19136885	+	0		Intergenic	Intergenic	MER50|LTR|ERV1	-145926	145926	NM_001190860	54477	Hs.188614	NM_019012	ENSG00000052126	PLEKHA5	PEPP-2|PEPP2	pleckstrin homology domain containing A5	protein-coding	289	19136707	cluster_2
NB4_S37541_LINO2_211001_211018_hg19_PPARd_peak_439	chr12	24872466	24872785	+	0		Intergenic	Intergenic	AmnSINE1|SINE|Deu	-135523	135523	NR_029451	144360	Hs.350668	NM_144667	ENSG00000197503	LINC00477	C12orf67|FAM191B	long intergenic non-protein coding RNA 477	ncRNA	320	24872528	cluster_2
NB4_S37540_LINO1_211018_hg19_PPARd_peak_3520	chr8	130630542	130631147	+	0		intron (NR_130917, intron 1 of 3)	intron	MER45A|DNA|hAT-Tip100	-43580	43580	NR_130918	137196	Hs.679457	NR_130917	ENSG00000229140	CCDC26	RAM	CCDC26 long non-coding RNA	ncRNA	606	130630995	cluster_2
NB4_S37540_LINO1_211018_hg19_PPARd_peak_3877	chr9	20208481	20208899	+	0		Intergenic	Intergenic	Intergenic	202546	202546	NR_039684	100616229		NR_039684	ENSG00000263790	MIR4473	-	microRNA 4473	ncRNA	419	20208764	cluster_3
NB4_S37540_LINO1_211018_hg19_PPARd_peak_1101	chr12	28723557	28723965	+	0		Intergenic	Intergenic	MER44C|DNA|TcMar-Tigger	-380090	380090	NR_148936	729291	Hs.129278	NR_148936		LOC729291	-	uncharacterized LOC729291	ncRNA	409	28723759	cluster_2
NB4_S37540_LINO1_211018_hg19_PPARd_peak_1930	chr19	47857204	47857535	+	0		intron (NM_014681, intron 2 of 16)	intron	AluSx1|SINE|Alu	4797	4797	NM_014681	9704	Hs.151706	NM_014681	ENSG00000134815	DHX34	DDX34|HRH1	DExH-box helicase 34	protein-coding	332	47857433	cluster_2
NB4_S37540_LINO1_211018_hg19_PPARd_peak_136	chr10	37703220	37703536	+	0		Intergenic	Intergenic	L1MC1|LINE|L1	105264	105264	NR_104061	101929520	Hs.144151	NR_104061	ENSG00000235687	LINC00993	-	long intergenic non-protein coding RNA 993	ncRNA	317	37703363	cluster_2
NB4_S37540_LINO1_211018_hg19_PPARd_peak_2109	chr19	48893590	48893878	+	0		exon (NM_006801, exon 2 of 5)	exon	exon (NM_006801, exon 2 of 5)	1074	1074	NM_006801	10945	Hs.515515	NM_006801	ENSG00000105438	KDELR1	ERD2|ERD2.1|HDEL|PM23	KDEL endoplasmic reticulum protein retention receptor 1	protein-coding	289	48893731	cluster_2
NB4_S37540_LINO1_211018_hg19_PPARd_peak_650	chr12	19158688	19159081	+	0		Intergenic	Intergenic	Intergenic	-123783	123783	NM_001190860	54477	Hs.188614	NM_019012	ENSG00000052126	PLEKHA5	PEPP-2|PEPP2	pleckstrin homology domain containing A5	protein-coding	394	19158855	cluster_2
NB4_S37540_LINO1_211018_hg19_PPARd_peak_508	chr10	47135761	47136089	+	0		intron (NR_033957, intron 1 of 3)	intron	intron (NR_033957, intron 1 of 3)	-2089	2089	NR_003277	728643	Hs.711067	NR_003277	ENSG00000213412	HNRNPA1P33	-	heterogeneous nuclear ribonucleoprotein A1 pseudogene 33	pseudo	329	47135977	cluster_2
NB4_S37540_LINO1_211018_hg19_PPARd_peak_2163	chr19	49060376	49060839	+	0		intron (NM_177973, intron 1 of 6)	intron	AluSq2|SINE|Alu	5178	5178	NM_177973	6820	Hs.369331	NM_004605	ENSG00000088002	SULT2B1	ARCI14|HSST2	sulfotransferase family 2B member 1	protein-coding	464	49060556	cluster_2
NB4_S37540_LINO1_211018_hg19_PPARd_peak_3483	chr8	129123536	129123824	+	0		Intergenic	Intergenic	AluSx1|SINE|Alu	-38682	38682	NR_031613	100302281		NR_031613	ENSG00000221261	MIR1208	MIRN1208|hsa-mir-1208	microRNA 1208	ncRNA	289	129123600	cluster_2
NB4_S37540_LINO1_211018_hg19_PPARd_peak_3017	chr7	92746732	92747038	+	0		intron (NM_017654, intron 1 of 2)	intron	AluJr4|SINE|Alu	407	407	NM_017654	54809	Hs.65641	NM_017654	ENSG00000205413	SAMD9	C7orf5|DRIF1|MIRAGE|NFTC|OEF1|OEF2	sterile alpha motif domain containing 9	protein-coding	307	92746916	cluster_3
NB4_S37539_AGO2_211018_hg19_PPARd_peak_1304	chr8	128277908	128278298	+	0		intron (NR_117099, intron 1 of 3)	intron	intron (NR_117099, intron 1 of 3)	21221	21221	NR_117099	103021164	Hs.571531	NR_117099		CASC21	CARLO2|CARLo-2|LINC01244	cancer susceptibility 21	ncRNA	391	128278103	cluster_2
NB4_S37540_LINO1_211018_hg19_PPARd_peak_3746	chr9	12260426	12260714	+	0		Intergenic	Intergenic	Intergenic	-432815	432815	NM_000550	7306	Hs.270279	NM_000550	ENSG00000107165	TYRP1	CAS2|CATB|GP75|OCA3|TRP|TRP1|TYRP|b-PROTEIN	tyrosinase related protein 1	protein-coding	289	12260617	cluster_3
NB4_S37541_LINO2_211001_211018_hg19_PPARd_peak_1659	chr9	19747846	19748220	+	0		intron (NM_020344, intron 1 of 9)	intron	intron (NM_020344, intron 1 of 9)	38984	38984	NM_020344	25769	Hs.283014	NM_020344	ENSG00000155886	SLC24A2	NCKX2	solute carrier family 24 member 2	protein-coding	375	19747943	cluster_3
NB4_S37540_LINO1_211018_hg19_PPARd_peak_2877	chr7	30101826	30102114	+	0		intron (NM_001197026, intron 11 of 13)	intron	MER5A|DNA|hAT-Charlie	17269	17269	NM_001363474	84725	Hs.233495	NM_032639	ENSG00000106086	PLEKHA8	FAPP2	pleckstrin homology domain containing A8	protein-coding	289	30102015	cluster_3
NB4_S37541_LINO2_211001_211018_hg19_PPARd_peak_1046	chr2	178649369	178649688	+	0		intron (NM_001077197, intron 10 of 20)	intron	intron (NM_001077197, intron 10 of 20)	103955	103955	NM_001077196	50940	Hs.570273	NM_016953	ENSG00000128655	PDE11A	PPNAD2	phosphodiesterase 11A	protein-coding	320	178649488	cluster_3
NB4_S37540_LINO1_211018_hg19_PPARd_peak_1180	chr12	98792988	98793276	+	0		Intergenic	Intergenic	Intergenic	57791	57791	NR_033801	121456	Hs.620643	NR_033801	ENSG00000227825	SLC9A7P1	-	solute carrier family 9 member 7 pseudogene 1	pseudo	289	98793148	cluster_3
NB4_S37540_LINO1_211018_hg19_PPARd_peak_2742	chr5	177988455	177988743	+	0		intron (NM_173465, intron 1 of 28)	intron	intron (NM_173465, intron 1 of 28)	28795	28795	NM_173465	91522	Hs.660026	NM_173465	ENSG00000050767	COL23A1	-	collagen type XXIII alpha 1 chain	protein-coding	289	177988581	cluster_3
NB4_S37541_LINO2_211001_211018_hg19_PPARd_peak_1586	chr9	2193815	2194353	+	0		TTS (NM_001289399)	TTS	TTS (NM_001289399)	35628	35628	NM_001289400	6595	Hs.298990	NM_003070	ENSG00000080503	SMARCA2	BAF190|BRM|NCBRS|SNF2|SNF2L2|SNF2LA|SWI2|Sth1p|hBRM|hSNF2a	SWI/SNF related, matrix associated, actin dependent regulator of chromatin, subfamily a, member 2	protein-coding	539	2194198	cluster_3
NB4_S37541_LINO2_211001_211018_hg19_PPARd_peak_1327	chr7	72941409	72941742	+	0		Intergenic	Intergenic	Intergenic	-4952	4952	NM_032408	9031	Hs.743372	NM_023005	ENSG00000009954	BAZ1B	WBSCR10|WBSCR9|WSTF	bromodomain adjacent to zinc finger domain 1B	protein-coding	334	72941630	cluster_3
NB4_S37541_LINO2_211001_211018_hg19_PPARd_peak_606	chr17	21230445	21230747	+	0		Intergenic	Intergenic	MLT1H1|LTR|ERVL-MaLR	39248	39248	NM_002756	5606	Hs.514012	NM_002756	ENSG00000034152	MAP2K3	MAPKK3|MEK3|MKK3|PRKMK3|SAPKK-2|SAPKK2	mitogen-activated protein kinase kinase 3	protein-coding	303	21230605	cluster_2
NB4_S37540_LINO1_211018_hg19_PPARd_peak_1103	chr12	28736530	28736818	+	0		Intergenic	Intergenic	Intergenic	-393003	393003	NR_148936	729291	Hs.129278	NR_148936		LOC729291	-	uncharacterized LOC729291	ncRNA	289	28736659	cluster_2
NB4_S37540_LINO1_211018_hg19_PPARd_peak_1104	chr12	28794876	28795242	+	0		Intergenic	Intergenic	LTR52|LTR|ERVL	-451388	451388	NR_148936	729291	Hs.129278	NR_148936		LOC729291	-	uncharacterized LOC729291	ncRNA	367	28795037	cluster_3
NB4_S37540_LINO1_211018_hg19_PPARd_peak_1439	chr19	8551968	8552342	+	0		intron (NM_001297418, intron 13 of 13)	intron	intron (NM_001297418, intron 13 of 13)	15369	15369	NM_032152	84106	Hs.465812	NM_032152	ENSG00000133246	PRAM1	PML-RAR|PRAM-1	PML-RARA regulated adaptor molecule 1	protein-coding	375	8552136	cluster_2
NB4_S37540_LINO1_211018_hg19_PPARd_peak_1512	chr19	10368792	10369080	+	0		exon (NM_015956, exon 6 of 9)	exon	exon (NM_015956, exon 6 of 9)	6046	6046	NM_146388	51073	Hs.279652	NM_015956	ENSG00000105364	MRPL4	CGI-28|L4mt	mitochondrial ribosomal protein L4	protein-coding	289	10368960	cluster_2
NB4_S37540_LINO1_211018_hg19_PPARd_peak_1169	chr12	92455246	92455534	+	0		intron (NR_132341, intron 1 of 4)	intron	intron (NR_132341, intron 1 of 4)	80099	80099	NR_046159	256021	Hs.651357	NM_001256373	ENSG00000257242	LINC01619	C12orf79	long intergenic non-protein coding RNA 1619	ncRNA	289	92455403	cluster_3
NB4_S37540_LINO1_211018_hg19_PPARd_peak_2840	chr7	7907511	7907803	+	0		intron (NM_001302350, intron 4 of 4)	intron	L2c|LINE|L2	100726	100726	NR_110018	100505921	Hs.634989	NR_110018		LOC100505921	-	uncharacterized LOC100505921	ncRNA	293	7907735	cluster_3
NB4_S37538_AGO1_211018_hg19_PPARd_peak_351	chr12	54416898	54417186	+	0		intron (NM_014620, intron 1 of 3)	intron	intron (NM_014620, intron 1 of 3)	-5182	5182	NM_004503	3223	Hs.549040	NM_004503	ENSG00000197757	HOXC6	CP25|HHO.C8|HOX3|HOX3C	homeobox C6	protein-coding	289	54416925	cluster_3
NB4_S37540_LINO1_211018_hg19_PPARd_peak_2815	chr6	119238924	119239212	+	0		intron (NM_017696, intron 3 of 11)	intron	intron (NM_017696, intron 3 of 11)	13835	13835	NM_017696	254394	Hs.279008	NM_017696	ENSG00000111877	MCM9	C6orf61|MCMDC1|ODG4|dJ329L24.1|dJ329L24.3	minichromosome maintenance 9 homologous recombination repair factor	protein-coding	289	119238977	cluster_3
NB4_S37540_LINO1_211018_hg19_PPARd_peak_2918	chr7	49470804	49471092	+	0		Intergenic	Intergenic	L2c|LINE|L2	-342286	342286	NM_198570	375567	Hs.629302	NM_198570	ENSG00000188730	VWC2	PSST739|UNQ739	von Willebrand factor C domain containing 2	protein-coding	289	49471014	cluster_3
NB4_S37540_LINO1_211018_hg19_PPARd_peak_3665	chr9	5273010	5273298	+	0		Intergenic	Intergenic	Ricksha_b|DNA|MuDR	31074	31074	NM_001329191	6019	Hs.127032	NM_005059	ENSG00000107014	RLN2	H2|H2-RLX|RLXH2|bA12D24.1.1|bA12D24.1.2	relaxin 2	protein-coding	289	5273147	cluster_3
NB4_S37540_LINO1_211018_hg19_PPARd_peak_1595	chr19	10500742	10501071	+	0		TTS (NM_007065)	TTS	TTS (NM_007065)	-9658	9658	NM_003331	7297	Hs.75516	NM_003331	ENSG00000105397	TYK2	IMD35|JTK1	tyrosine kinase 2	protein-coding	330	10500813	cluster_3
NB4_S37540_LINO1_211018_hg19_PPARd_peak_3439	chr8	128789581	128789950	+	0		Intergenic	Intergenic	AluY|SINE|Alu	-17014	17014	NR_003367	5820	Hs.133107	NR_003367	ENSG00000249859	PVT1	LINC00079|MIR1204HG|NCRNA00079|onco-lncRNA-100	Pvt1 oncogene	ncRNA	370	128789726	cluster_2
NB4_S37540_LINO1_211018_hg19_PPARd_peak_3954	chr9	33044704	33045126	+	0		3' UTR (NM_018225, exon 12 of 12)	3'	3' UTR (NM_018225, exon 12 of 12)	19644	19644	NM_001539	3301	Hs.445203	NM_001539	ENSG00000086061	DNAJA1	DJ-2|DjA1|HDJ2|HSDJ|HSJ-2|HSJ2|HSPF4|NEDD7|hDJ-2	DnaJ heat shock protein family (Hsp40) member A1	protein-coding	423	33044848	cluster_3
NB4_S37540_LINO1_211018_hg19_PPARd_peak_3930	chr9	31976656	31977162	+	0		Intergenic	Intergenic	Intergenic	-407692	407692	NM_001278352	48	Hs.567229	NM_002197	ENSG00000122729	ACO1	ACONS|HEL60|IREB1|IREBP|IREBP1|IRP1	aconitase 1	protein-coding	507	31976876	cluster_3
NB4_S37540_LINO1_211018_hg19_PPARd_peak_3836	chr9	18916324	18916622	+	0		Intergenic	Intergenic	LTR82B|LTR|ERVL	116734	116734	NM_001287050	158297	Hs.731593	NM_153707	ENSG00000155875	SAXO1	C9orf138|FAM154A	stabilizer of axonemal microtubules 1	protein-coding	299	18916357	cluster_3
NB4_S37540_LINO1_211018_hg19_PPARd_peak_994	chr12	26446189	26446574	+	0		Intergenic	Intergenic	ERV3-16A3_I-int|LTR|ERVL	97875	97875	NM_005086	8082	Hs.183428	NM_005086	ENSG00000123096	SSPN	DAGA5|KRAG|NSPN|SPN1|SPN2	sarcospan	protein-coding	386	26446369	cluster_3
NB4_S37540_LINO1_211018_hg19_PPARd_peak_985	chr12	26375411	26375727	+	0		intron (NM_005086, intron 1 of 2)	intron	intron (NM_005086, intron 1 of 2)	27063	27063	NM_005086	8082	Hs.183428	NM_005086	ENSG00000123096	SSPN	DAGA5|KRAG|NSPN|SPN1|SPN2	sarcospan	protein-coding	317	26375508	cluster_2
NB4_S37539_AGO2_211018_hg19_PPARd_peak_399	chr10	62387863	62388097	+	0		intron (NM_001204403, intron 1 of 43)	intron	intron (NM_001204403, intron 1 of 43)	-55266	55266	NM_001204404	288	Hs.499725	NM_001149	ENSG00000151150	ANK3	ANKYRIN-G|MRT37	ankyrin 3	protein-coding	235	62388096	cluster_3
NB4_S37539_AGO2_211018_hg19_PPARd_peak_471	chr12	20036224	20036458	+	0		Intergenic	Intergenic	Intergenic	-131278	131278	NR_040098	100506393	Hs.658356	NR_040098	ENSG00000256287	LINC02398	-	long intergenic non-protein coding RNA 2398	ncRNA	235	20036363	cluster_2
NB4_S37540_LINO1_211018_hg19_PPARd_peak_3598	chr9	2623041	2623329	+	0		promoter-TSS (NR_015375)	promoter-TSS	promoter-TSS (NR_015375)	-812	812	NR_015375	401491	Hs.416043	NR_015375	ENSG00000236404	VLDLR-AS1	linc-VLDLR|lincRNA-VLDLR	VLDLR antisense RNA 1	ncRNA	289	2623159	cluster_3
NB4_S37540_LINO1_211018_hg19_PPARd_peak_142	chr10	37724361	37724654	+	0		Intergenic	Intergenic	Intergenic	126393	126393	NR_104061	101929520	Hs.144151	NR_104061	ENSG00000235687	LINC00993	-	long intergenic non-protein coding RNA 993	ncRNA	294	37724468	cluster_2
NB4_S37540_LINO1_211018_hg19_PPARd_peak_524	chr10	90945842	90946130	+	0		Intergenic	Intergenic	Intergenic	21088	21088	NM_003956	9023	Hs.47357	NM_003956	ENSG00000138135	CH25H	C25H	cholesterol 25-hydroxylase	protein-coding	289	90945952	cluster_3
NB4_S37541_LINO2_211001_211018_hg19_PPARd_peak_396	chr12	19603420	19603767	+	0		intron (NM_001267043, intron 1 of 8)	intron	AluJo|SINE|Alu	10060	10060	NM_001267043	121536	Hs.126497	NM_153207	ENSG00000139154	AEBP2	-	AE binding protein 2	protein-coding	348	19603512	cluster_2
NB4_S37538_AGO1_211018_hg19_PPARd_peak_872	chr8	128742233	128742616	+	0		TTS (NR_117101)	TTS	TTS (NR_117101)	3789	3789	NR_117102	100270680	Hs.333720	NR_117101	ENSG00000249375	CASC11	CARLO7|CARLo-7|LINC00990|TCONS_00014535	cancer susceptibility 11	ncRNA	384	128742342	cluster_2
NB4_S37540_LINO1_211018_hg19_PPARd_peak_3347	chr8	128641980	128642322	+	0		Intergenic	Intergenic	MLT1I|LTR|ERVL-MaLR	104062	104062	NR_117102	100270680	Hs.333720	NR_117101	ENSG00000249375	CASC11	CARLO7|CARLo-7|LINC00990|TCONS_00014535	cancer susceptibility 11	ncRNA	343	128642133	cluster_2
NB4_S37539_AGO2_211018_hg19_PPARd_peak_477	chr12	20517536	20517770	+	0		Intergenic	Intergenic	L2a|LINE|L2	-4526	4526	NM_000921	5139	Hs.386791	NM_000921	ENSG00000172572	PDE3A	CGI-PDE|CGI-PDE A|CGI-PDE-A|HTNB	phosphodiesterase 3A	protein-coding	235	20517682	cluster_2
NB4_S37540_LINO1_211018_hg19_PPARd_peak_1367	chr17	21230822	21231160	+	0		Intergenic	Intergenic	AluJo|SINE|Alu	39643	39643	NM_002756	5606	Hs.514012	NM_002756	ENSG00000034152	MAP2K3	MAPKK3|MEK3|MKK3|PRKMK3|SAPKK-2|SAPKK2	mitogen-activated protein kinase kinase 3	protein-coding	339	21231014	cluster_2
NB4_S37540_LINO1_211018_hg19_PPARd_peak_2006	chr19	48288787	48289613	+	0		Intergenic	Intergenic	AluSz6|SINE|Alu	7240	7240	NM_003009	6415	Hs.631549	NM_003009	ENSG00000178980	SELENOW	SEPW1|selW	selenoprotein W	protein-coding	827	48288870	cluster_2
NB4_S37540_LINO1_211018_hg19_PPARd_peak_3441	chr8	128794273	128794984	+	0		Intergenic	Intergenic	AluJr|SINE|Alu	-12151	12151	NR_003367	5820	Hs.133107	NR_003367	ENSG00000249859	PVT1	LINC00079|MIR1204HG|NCRNA00079|onco-lncRNA-100	Pvt1 oncogene	ncRNA	712	128794399	cluster_2
NB4_S37538_AGO1_211018_hg19_PPARd_peak_881	chr8	128807423	128807710	+	0		promoter-TSS (NR_031609)	promoter-TSS	promoter-TSS (NR_031609)	-642	642	NR_031609	100302185		NR_031609	ENSG00000283710	MIR1204	hsa-mir-1204	microRNA 1204	ncRNA	288	128807567	cluster_2
NB4_S37540_LINO1_211018_hg19_PPARd_peak_1945	chr19	47952860	47953315	+	0		intron (NM_015063, intron 3 of 9)	intron	L2a|LINE|L2	22063	22063	NM_015063	6543	Hs.172884	NM_015063	ENSG00000118160	SLC8A2	NCX2	solute carrier family 8 member A2	protein-coding	456	47953136	cluster_2
NB4_S37539_AGO2_211018_hg19_PPARd_peak_579	chr16	32843947	32844181	+	0		Intergenic	Intergenic	AluSq2|SINE|Alu	52399	52399	NR_003083	386757	Hs.433146	NM_198857	ENSG00000214617	SLC6A10P	CT-2|CT2|SLC6A10|SLC6A10pA	solute carrier family 6 member 10, pseudogene	pseudo	235	32844001	cluster_3
NB4_S37540_LINO1_211018_hg19_PPARd_peak_632	chr12	18982540	18982891	+	0		Intergenic	Intergenic	Intergenic	91662	91662	NM_033328	93661	Hs.131288	NM_033328	ENSG00000177938	CAPZA3	CAPPA3|Gsg3|HEL-S-86	capping actin protein of muscle Z-line subunit alpha 3	protein-coding	352	18982778	cluster_2
NB4_S37541_LINO2_211001_211018_hg19_PPARd_peak_1047	chr2	193525478	193525830	+	0		Intergenic	Intergenic	MER11B|LTR|ERVK	-88917	88917	NR_152587	64002	Hs.546994	NR_002769	ENSG00000227418	PCGEM1	LINC00071|NCRNA00071|PCAT9	PCGEM1 prostate-specific transcript	ncRNA	353	193525651	cluster_3
NB4_S37540_LINO1_211018_hg19_PPARd_peak_576	chr11	67195074	67195362	+	0		promoter-TSS (NM_003952)	promoter-TSS	promoter-TSS (NM_003952)	-747	747	NM_003952	6199	Hs.534345	NM_003952	ENSG00000175634	RPS6KB2	KLS|P70-beta|P70-beta-1|P70-beta-2|S6K-beta2|S6K2|S6KB|S6KI(2)|S6Kbeta|SRK|STK14B|p70(S6K)-beta|p70S6Kb	ribosomal protein S6 kinase B2	protein-coding	289	67195191	cluster_3
NB4_S37541_LINO2_211001_211018_hg19_PPARd_peak_954	chr19	48927916	48928262	+	0		intron (NM_000836, intron 10 of 12)	intron	intron (NM_000836, intron 10 of 12)	-21151	21151	NM_031485	83743	Hs.400625	NM_031485	ENSG00000105447	GRWD1	CDW4|GRWD|RRB1|WDR28	glutamate rich WD repeat containing 1	protein-coding	347	48927971	cluster_2
NB4_S37540_LINO1_211018_hg19_PPARd_peak_3709	chr9	7682906	7683194	+	0		Intergenic	Intergenic	Intergenic	116728	116728	NM_001318059	90871	Hs.7517	NM_033428	ENSG00000137038	DMAC1	C9orf123|TMEM261	distal membrane arm assembly complex 1	protein-coding	289	7683098	cluster_3
NB4_S37540_LINO1_211018_hg19_PPARd_peak_3936	chr9	32379059	32379416	+	0		Intergenic	Intergenic	Intergenic	-5364	5364	NM_001278352	48	Hs.567229	NM_002197	ENSG00000122729	ACO1	ACONS|HEL60|IREB1|IREBP|IREBP1|IRP1	aconitase 1	protein-coding	358	32379261	cluster_3
NB4_S37540_LINO1_211018_hg19_PPARd_peak_3917	chr9	29031942	29032235	+	0		intron (NM_001354574, intron 1 of 5)	intron	intron (NM_001354574, intron 1 of 5)	-143135	143135	NR_030618	100126316		NR_030618	ENSG00000215939	MIR873	MIRN873|hsa-mir-873|mir-873	microRNA 873	ncRNA	294	29032031	cluster_3
NB4_S37538_AGO1_211018_hg19_PPARd_peak_833	chr8	128559251	128559784	+	0		Intergenic	Intergenic	Intergenic	-65133	65133	NR_024393	727677	Hs.673248	NR_024393	ENSG00000246228	CASC8	CARLO1|CARLo-1|LINC00860	cancer susceptibility 8	ncRNA	534	128559576	cluster_2
NB4_S37540_LINO1_211018_hg19_PPARd_peak_3578	chr9	1655890	1656178	+	0		Intergenic	Intergenic	L1PA16|LINE|L1	-359313	359313	NM_001289397	6595	Hs.298990	NM_003070	ENSG00000080503	SMARCA2	BAF190|BRM|NCBRS|SNF2|SNF2L2|SNF2LA|SWI2|Sth1p|hBRM|hSNF2a	SWI/SNF related, matrix associated, actin dependent regulator of chromatin, subfamily a, member 2	protein-coding	289	1656080	cluster_3
NB4_S37540_LINO1_211018_hg19_PPARd_peak_2551	chr4	471375	471663	+	0		intron (NM_133474, intron 1 of 2)	intron	LTR60|LTR|ERV1	-3521	3521	NR_002451	79963	Hs.677493	NM_024903	ENSG00000251595	ABCA11P	ABCA11|EST1133530	ATP binding cassette subfamily A member 11, pseudogene	pseudo	289	471429	cluster_3
NB4_S37540_LINO1_211018_hg19_PPARd_peak_3032	chr7	105749800	105750094	+	0		intron (NM_006754, intron 2 of 5)	intron	L2b|LINE|L2	2811	2811	NM_182715	6856	Hs.80919	NM_006754	ENSG00000008282	SYPL1	H-SP1|SYPL	synaptophysin like 1	protein-coding	295	105749976	cluster_3
NB4_S37540_LINO1_211018_hg19_PPARd_peak_480	chr10	47039341	47039687	+	0		Intergenic	Intergenic	AluSz|SINE|Alu	-42306	42306	NM_001278795	100996758	Hs.524719	NM_001278795	ENSG00000264717	NPY4R2	CH17-360D5.1|NPY4-R|NPY4R|PP1|PPYR1	neuropeptide Y receptor Y4-2	protein-coding	347	47039600	cluster_2
NB4_S37541_LINO2_211001_211018_hg19_PPARd_peak_971	chr19	49114503	49114808	+	0		intron (NM_017708, intron 1 of 4)	intron	AluY|SINE|Alu	2039	2039	NM_017708	54854	Hs.165803	NM_017708	ENSG00000105523	FAM83E	-	family with sequence similarity 83 member E	protein-coding	306	49114526	cluster_2
NB4_S37540_LINO1_211018_hg19_PPARd_peak_2022	chr19	48373083	48373693	+	0		TTS (NM_003167)	TTS	TTS (NM_003167)	16184	16184	NM_003167	6822	Hs.515835	NM_003167	ENSG00000105398	SULT2A1	DHEA-ST|DHEAS|HST|ST2|ST2A1|ST2A3|STD|hSTa	sulfotransferase family 2A member 1	protein-coding	611	48373230	cluster_2
NB4_S37541_LINO2_211001_211018_hg19_PPARd_peak_1282	chr7	50252615	50252965	+	0		Intergenic	Intergenic	Intergenic	-90870	90870	NM_001291839	10320	Hs.435949	NM_006060	ENSG00000185811	IKZF1	CVID13|Hs.54452|IK1|IKAROS|LYF1|LyF-1|PPP1R92|PRO0758|ZNFN1A1	IKAROS family zinc finger 1	protein-coding	351	50252747	cluster_3
NB4_S37539_AGO2_211018_hg19_PPARd_peak_1265	chr8	128135408	128135671	+	0		Intergenic	Intergenic	MER58A|DNA|hAT-Charlie	-41073	41073	NR_119373	103164619	Hs.571401	NR_119373	ENSG00000254166	PCAT2	CARLO4|CARLo-4|PCA2|TCONS_00015167	prostate cancer associated transcript 2	ncRNA	264	128135441	cluster_2
NB4_S37540_LINO1_211018_hg19_PPARd_peak_989	chr12	26398361	26399038	+	0		Intergenic	Intergenic	Intergenic	50193	50193	NM_005086	8082	Hs.183428	NM_005086	ENSG00000123096	SSPN	DAGA5|KRAG|NSPN|SPN1|SPN2	sarcospan	protein-coding	678	26398626	cluster_2
NB4_S37541_LINO2_211001_211018_hg19_PPARd_peak_426	chr12	22002980	22003285	+	0		intron (NM_005691, intron 22 of 37)	intron	MER20|DNA|hAT-Charlie	-75492	75492	NM_004982	3764	Hs.102308	NM_004982	ENSG00000121361	KCNJ8	KIR6.1|uKATP-1	potassium voltage-gated channel subfamily J member 8	protein-coding	306	22003176	cluster_3
NB4_S37541_LINO2_211001_211018_hg19_PPARd_peak_1528	chr8	128827006	128827479	+	0		intron (NR_003367, intron 1 of 8)	intron	AluSx|SINE|Alu	19034	19034	NR_031609	100302185		NR_031609	ENSG00000283710	MIR1204	hsa-mir-1204	microRNA 1204	ncRNA	474	128827308	cluster_2
NB4_S37540_LINO1_211018_hg19_PPARd_peak_2181	chr19	49115977	49116464	+	0		exon (NM_017708, exon 1 of 5)	exon	exon (NM_017708, exon 1 of 5)	474	474	NM_017708	54854	Hs.165803	NM_017708	ENSG00000105523	FAM83E	-	family with sequence similarity 83 member E	protein-coding	488	49116226	cluster_2
NB4_S37540_LINO1_211018_hg19_PPARd_peak_3379	chr8	128694430	128694962	+	0		Intergenic	Intergenic	AluSz6|SINE|Alu	51517	51517	NR_117102	100270680	Hs.333720	NR_117101	ENSG00000249375	CASC11	CARLO7|CARLo-7|LINC00990|TCONS_00014535	cancer susceptibility 11	ncRNA	533	128694682	cluster_2
NB4_S37539_AGO2_211018_hg19_PPARd_peak_536	chr12	27471237	27471499	+	0		intron (NM_015000, intron 11 of 13)	intron	L1ME4a|LINE|L1	-14401	14401	NM_001248005	56938	Hs.445447	NM_020183	ENSG00000029153	ARNTL2	BMAL2|CLIF|MOP9|PASD9|bHLHe6	aryl hydrocarbon receptor nuclear translocator like 2	protein-coding	263	27471305	cluster_2
NB4_S37540_LINO1_211018_hg19_PPARd_peak_1483	chr19	9736132	9736468	+	0		intron (NR_122038, intron 1 of 3)	intron	AluSp|SINE|Alu	4142	4142	NR_122038	284385	Hs.651747	NM_001242812	ENSG00000267106	ZNF561-AS1	C19orf82	ZNF561 antisense RNA 1 (head to head)	ncRNA	337	9736346	cluster_3
NB4_S37541_LINO2_211001_211018_hg19_PPARd_peak_419	chr12	20964889	20965191	+	0		intron (NM_019844, intron 1 of 15)	intron	AluSp|SINE|Alu	1401	1401	NM_019844	28234	Hs.504966	NM_019844	ENSG00000111700	SLCO1B3	HBLRR|LST-2|LST-3TM13|LST3|OATP-8|OATP1B3|OATP8|SLC21A8	solute carrier organic anion transporter family member 1B3	protein-coding	303	20965035	cluster_2
NB4_S37540_LINO1_211018_hg19_PPARd_peak_2219	chr19	49228414	49228714	+	0		intron (NM_017805, intron 8 of 11)	intron	intron (NM_017805, intron 8 of 11)	-5582	5582	NM_001130915	284358	Hs.191815	NM_182574	ENSG00000176909	MAMSTR	MASTR	MEF2 activating motif and SAP domain containing transcriptional regulator	protein-coding	301	49228611	cluster_2
NB4_S37540_LINO1_211018_hg19_PPARd_peak_1837	chr19	47412190	47412572	+	0		intron (NM_004491, intron 1 of 6)	intron	AluJr|SINE|Alu	48127	48127	NM_004491	2909	Hs.509447	NM_004491	ENSG00000160007	ARHGAP35	GRF-1|GRLF1|P190-A|P190A|p190ARhoGAP|p190RhoGAP	Rho GTPase activating protein 35	protein-coding	383	47412450	cluster_2
NB4_S37540_LINO1_211018_hg19_PPARd_peak_488	chr10	47069649	47070045	+	0		Intergenic	Intergenic	MER57-int|LTR|ERV1	-11973	11973	NM_001278795	100996758	Hs.524719	NM_001278795	ENSG00000264717	NPY4R2	CH17-360D5.1|NPY4-R|NPY4R|PP1|PPYR1	neuropeptide Y receptor Y4-2	protein-coding	397	47069912	cluster_2
NB4_S37541_LINO2_211001_211018_hg19_PPARd_peak_423	chr12	21102202	21103073	+	0		intron (NM_001371097, intron 13 of 15)	intron	HUERS-P3-int|LTR|ERV1	-65993	65993	NM_001009562	338821	Hs.729117	NM_001009562	ENSG00000205754	SLCO1B7	LST-3|LST-3TM12|LST3|SLC21A21	solute carrier organic anion transporter family member 1B7 (putative)	protein-coding	872	21102886	cluster_2
NB4_S37539_AGO2_211018_hg19_PPARd_peak_1016	chr3	120378178	120378565	+	0		intron (NM_000187, intron 4 of 13)	intron	MSTA-int|LTR|ERVL-MaLR	22715	22715	NM_000187	3081	Hs.368254	NM_000187	ENSG00000113924	HGD	AKU|HGO	homogentisate 1,2-dioxygenase	protein-coding	388	120378368	cluster_3
NB4_S37540_LINO1_211018_hg19_PPARd_peak_1929	chr19	47851620	47851948	+	0		promoter-TSS (NM_014681)	promoter-TSS	promoter-TSS (NM_014681)	-788	788	NM_014681	9704	Hs.151706	NM_014681	ENSG00000134815	DHX34	DDX34|HRH1	DExH-box helicase 34	protein-coding	329	47851751	cluster_2
NB4_S37541_LINO2_211001_211018_hg19_PPARd_peak_1249	chr6	84700628	84700969	+	0		Intergenic	Intergenic	AluSx1|SINE|Alu	-42693	42693	NM_001346542	112609	Hs.370055	NM_138409	ENSG00000135324	MRAP2	C6orf117|bA51G5.2	melanocortin 2 receptor accessory protein 2	protein-coding	342	84700780	cluster_3
NB4_S37540_LINO1_211018_hg19_PPARd_peak_871	chr12	23085088	23085376	+	0		Intergenic	Intergenic	MLT1A0|LTR|ERVL-MaLR	-243338	243338	NR_120471	101928441	Hs.129111	NR_120471	ENSG00000256321	LOC101928441	-	uncharacterized LOC101928441	ncRNA	289	23085191	cluster_3
NB4_S37540_LINO1_211018_hg19_PPARd_peak_3650	chr9	4743388	4743787	+	0		Intergenic	Intergenic	Intergenic	-1544	1544	NM_001199853	50808	Hs.732022	NM_016282	ENSG00000147853	AK3	AK3L1|AK6|AKL3L|AKL3L1|FIX	adenylate kinase 3	protein-coding	400	4743640	cluster_3
NB4_S37540_LINO1_211018_hg19_PPARd_peak_1919	chr19	47738337	47738965	+	0		Intergenic	Intergenic	Intergenic	-2727	2727	NM_001127242	27113	Hs.467020	NM_014417	ENSG00000105327	BBC3	JFY-1|JFY1|PUMA	BCL2 binding component 3	protein-coding	629	47738413	cluster_2
NB4_S37539_AGO2_211018_hg19_PPARd_peak_1290	chr8	128220320	128220554	+	0		non-coding (NR_108049, exon 2 of 2)	non-coding	non-coding (NR_108049, exon 2 of 2)	-10565	10565	NR_120364	103021165	Hs.573407	NR_120364		CASC19	CARLO6|CARLo-6|LINC01245	cancer susceptibility 19	ncRNA	235	128220426	cluster_2
NB4_S37539_AGO2_211018_hg19_PPARd_peak_392	chr10	47078609	47078973	+	0		Intergenic	Intergenic	HAL1|LINE|L1	-3029	3029	NM_001278795	100996758	Hs.524719	NM_001278795	ENSG00000264717	NPY4R2	CH17-360D5.1|NPY4-R|NPY4R|PP1|PPYR1	neuropeptide Y receptor Y4-2	protein-coding	365	47078695	cluster_2
NB4_S37538_AGO1_211018_hg19_PPARd_peak_305	chr11	90304445	90304824	+	0		intron (NR_104190, intron 2 of 6)	intron	L1PA15|LINE|L1	-15609	15609	NR_039711	100616186		NR_039711	ENSG00000266703	MIR4490	-	microRNA 4490	ncRNA	380	90304717	cluster_3
NB4_S37540_LINO1_211018_hg19_PPARd_peak_3058	chr7	139585724	139586079	+	0		intron (NM_001314028, intron 3 of 12)	intron	intron (NM_001314028, intron 3 of 12)	56838	56838	NM_001366538	6916	Hs.520757	NM_001061	ENSG00000059377	TBXAS1	BDPLT14|CYP5|CYP5A1|GHOSAL|THAS|TS|TXAS|TXS	thromboxane A synthase 1	protein-coding	356	139585820	cluster_3
NB4_S37538_AGO1_211018_hg19_PPARd_peak_534	chr19	49168845	49169363	+	0		intron (NM_145807, intron 2 of 6)	intron	intron (NM_145807, intron 2 of 6)	7234	7234	NM_145807	126147	Hs.326217	NM_145807	ENSG00000142233	NTN5	-	netrin 5	protein-coding	519	49168957	cluster_2
NB4_S37540_LINO1_211018_hg19_PPARd_peak_1557	chr19	10429834	10430122	+	0		intron (NM_001366174, intron 10 of 13)	intron	intron (NM_001366174, intron 10 of 13)	-3287	3287	NM_001031734	112812	Hs.654865	NM_080665	ENSG00000267673	FDX2	FDX1L|MEOAL	ferredoxin 2	protein-coding	289	10429890	cluster_2
NB4_S37540_LINO1_211018_hg19_PPARd_peak_782	chr12	20727581	20727925	+	0		intron (NM_001244683, intron 1 of 14)	intron	intron (NM_001244683, intron 1 of 14)	2955	2955	NM_001244683	5139	Hs.386791	NM_000921	ENSG00000172572	PDE3A	CGI-PDE|CGI-PDE A|CGI-PDE-A|HTNB	phosphodiesterase 3A	protein-coding	345	20727749	cluster_2
NB4_S37540_LINO1_211018_hg19_PPARd_peak_1282	chr16	22685889	22686195	+	0		Intergenic	Intergenic	Intergenic	129023	129023	NR_003676	653786	Hs.564945	NR_003676	ENSG00000257838	OTOAP1	-	OTOA pseudogene 1	pseudo	307	22686107	cluster_3
NB4_S37540_LINO1_211018_hg19_PPARd_peak_2720	chr5	34474893	34475208	+	0		Intergenic	Intergenic	MamGypLTR1c|LTR|Gypsy	-181383	181383	NM_001145522	26064	Hs.431400	NM_015577	ENSG00000039560	RAI14	NORPEG|RAI13	retinoic acid induced 14	protein-coding	316	34475028	cluster_3
NB4_S37539_AGO2_211018_hg19_PPARd_peak_809	chr19	47486141	47486759	+	0		intron (NM_004491, intron 3 of 6)	intron	MER5A|DNA|hAT-Charlie	-36644	36644	NM_002517	4861	Hs.79564	NM_002517	ENSG00000130751	NPAS1	MOP5|PASD5|bHLHe11	neuronal PAS domain protein 1	protein-coding	619	47486542	cluster_2
NB4_S37540_LINO1_211018_hg19_PPARd_peak_3224	chr8	128234819	128235107	+	0		Intergenic	Intergenic	Intergenic	-3450	3450	NR_108049	100507056	Hs.343864	NR_108049		CCAT1	CARLO5|CARLo-5|onco-lncRNA-40	colon cancer associated transcript 1	ncRNA	289	128235001	cluster_2
NB4_S37540_LINO1_211018_hg19_PPARd_peak_3371	chr8	128682235	128682538	+	0		Intergenic	Intergenic	L2c|LINE|L2	63827	63827	NR_117102	100270680	Hs.333720	NR_117101	ENSG00000249375	CASC11	CARLO7|CARLo-7|LINC00990|TCONS_00014535	cancer susceptibility 11	ncRNA	304	128682367	cluster_2
NB4_S37541_LINO2_211001_211018_hg19_PPARd_peak_958	chr19	48961379	48961681	+	0		intron (NM_013348, intron 1 of 2)	intron	L1MB7|LINE|L1	2566	2566	NM_013348	3770	Hs.144011	NM_013348	ENSG00000182324	KCNJ14	IRK4|KIR2.4	potassium voltage-gated channel subfamily J member 14	protein-coding	303	48961552	cluster_2
NB4_S37541_LINO2_211001_211018_hg19_PPARd_peak_1450	chr8	128613036	128614305	+	0		Intergenic	Intergenic	Intergenic	-119286	119286	NR_024393	727677	Hs.673248	NR_024393	ENSG00000246228	CASC8	CARLO1|CARLo-1|LINC00860	cancer susceptibility 8	ncRNA	1270	128613269	cluster_2
NB4_S37540_LINO1_211018_hg19_PPARd_peak_2383	chr20	19951420	19951708	+	0		exon (NM_018993, exon 6 of 11)	exon	exon (NM_018993, exon 6 of 11)	-46370	46370	NM_181528	51126	Hs.368783	NM_016100	ENSG00000173418	NAA20	NAT3|NAT3P|NAT5|NAT5P|dJ1002M8.1	N(alpha)-acetyltransferase 20, NatB catalytic subunit	protein-coding	289	19951561	cluster_3
NB4_S37540_LINO1_211018_hg19_PPARd_peak_1980	chr19	48124228	48124516	+	0		intron (NM_015711, intron 1 of 14)	intron	intron (NM_015711, intron 1 of 14)	12919	12919	NM_015711	29998	Hs.97244	NM_015711	ENSG00000063169	BICRA	GLTSCR1	BRD4 interacting chromatin remodeling complex associated protein	protein-coding	289	48124327	cluster_3
NB4_S37540_LINO1_211018_hg19_PPARd_peak_3092	chr7	155605851	155606166	+	0		promoter-TSS (NM_000193)	promoter-TSS	promoter-TSS (NM_000193)	-851	851	NM_000193	6469	Hs.164537	NM_000193	ENSG00000164690	SHH	HHG1|HLP3|HPE3|MCOPCB5|SMMCI|ShhNC|TPT|TPTPS	sonic hedgehog signaling molecule	protein-coding	316	155606004	cluster_3
NB4_S37539_AGO2_211018_hg19_PPARd_peak_1349	chr8	128625943	128626321	+	0		Intergenic	Intergenic	AluSz|SINE|Alu	120081	120081	NR_117102	100270680	Hs.333720	NR_117101	ENSG00000249375	CASC11	CARLO7|CARLo-7|LINC00990|TCONS_00014535	cancer susceptibility 11	ncRNA	379	128626106	cluster_2
NB4_S37540_LINO1_211018_hg19_PPARd_peak_1204	chr12	109220678	109220966	+	0		intron (NM_018984, intron 2 of 14)	intron	intron (NM_018984, intron 2 of 14)	505	505	NM_001161331	54434	Hs.199763	NM_018984	ENSG00000084112	SSH1	SSH1L	slingshot protein phosphatase 1	protein-coding	289	109220852	cluster_3
NB4_S37540_LINO1_211018_hg19_PPARd_peak_3834	chr9	18790863	18791172	+	0		intron (NM_001040272, intron 19 of 28)	intron	intron (NM_001040272, intron 19 of 28)	217713	217713	NR_036107	100422869		NR_036107	ENSG00000264638	MIR3152	-	microRNA 3152	ncRNA	310	18790958	cluster_3
NB4_S37540_LINO1_211018_hg19_PPARd_peak_1600	chr19	10584889	10585177	+	0		Intergenic	Intergenic	AluSx1|SINE|Alu	21425	21425	NM_006202	5141	Hs.89901	NM_006202	ENSG00000065989	PDE4A	DPDE2|PDE4|PDE46	phosphodiesterase 4A	protein-coding	289	10584929	cluster_3
NB4_S37540_LINO1_211018_hg19_PPARd_peak_842	chr12	22265686	22265995	+	0		Intergenic	Intergenic	FLAM_C|SINE|Alu	66688	66688	NM_018686	55907	Hs.311346	NM_018686	ENSG00000111726	CMAS	CSS	cytidine monophosphate N-acetylneuraminic acid synthetase	protein-coding	310	22265837	cluster_3
NB4_S37541_LINO2_211001_211018_hg19_PPARd_peak_830	chr19	47154781	47155244	+	0		intron (NM_001301046, intron 3 of 3)	intron	AluSx|SINE|Alu	2963	2963	NM_001301046	147906	Hs.515490	NM_145056	ENSG00000197380	DACT3	DAPPER3|RRR1	dishevelled binding antagonist of beta catenin 3	protein-coding	464	47155049	cluster_2
NB4_S37540_LINO1_211018_hg19_PPARd_peak_3596	chr9	2493174	2493553	+	0		Intergenic	Intergenic	Intergenic	-128424	128424	NM_001322225	7436	Hs.370422	NM_003383	ENSG00000147852	VLDLR	CAMRQ1|CARMQ1|CHRMQ1|VLDL-R|VLDLRCH	very low density lipoprotein receptor	protein-coding	380	2493307	cluster_3
NB4_S37541_LINO2_211001_211018_hg19_PPARd_peak_1657	chr9	19533313	19533615	+	0		intron (NM_020344, intron 7 of 9)	intron	MLT1H|LTR|ERVL-MaLR	124457	124457	NM_001010887	340485	Hs.41379	NM_001010887	ENSG00000177076	ACER2	ALKCDase2|ASAH3L	alkaline ceramidase 2	protein-coding	303	19533400	cluster_3
NB4_S37541_LINO2_211001_211018_hg19_PPARd_peak_430	chr12	22837061	22837363	+	0		intron (NM_018638, intron 6 of 7)	intron	intron (NM_018638, intron 6 of 7)	59107	59107	NM_001039481	55500	Hs.29464	NM_018638	ENSG00000139163	ETNK1	EKI|EKI 1|EKI1|Nbla10396	ethanolamine kinase 1	protein-coding	303	22837212	cluster_2
NB4_S37539_AGO2_211018_hg19_PPARd_peak_431	chr12	18730859	18731175	+	0		intron (NM_004570, intron 28 of 31)	intron	MER5A|DNA|hAT-Charlie	159426	159426	NM_001330769	89869	Hs.97542	NM_033123	ENSG00000139151	PLCZ1	NYD-SP27|PLC-zeta-1|PLCzeta|SPGF17	phospholipase C zeta 1	protein-coding	317	18730956	cluster_3
NB4_S37541_LINO2_211001_211018_hg19_PPARd_peak_1336	chr7	104772152	104772488	+	0		intron (NM_182691, intron 12 of 14)	intron	intron (NM_182691, intron 12 of 14)	117668	117668	NM_182931	55904	Hs.592262	NM_018682	ENSG00000005483	KMT2E	HDCMC04P|MLL5|NKp44L	lysine methyltransferase 2E	protein-coding	337	104772283	cluster_3
NB4_S37540_LINO1_211018_hg19_PPARd_peak_3757	chr9	13170684	13171142	+	0		intron (NM_001261406, intron 21 of 45)	intron	intron (NM_001261406, intron 21 of 45)	108650	108650	NM_001261407	8777	Hs.169378	NM_003829	ENSG00000107186	MPDZ	HYC2|MUPP1	multiple PDZ domain crumbs cell polarity complex component	protein-coding	459	13170882	cluster_3
NB4_S37539_AGO2_211018_hg19_PPARd_peak_1147	chr6	169918918	169919230	+	0		intron (NR_146875, intron 19 of 20)	intron	MSTA-int|LTR|ERVL-MaLR	183051	183051	NM_001350623	253769	Hs.131903	NM_182552	ENSG00000184465	WDR27	-	WD repeat domain 27	protein-coding	313	169919134	cluster_3
NB4_S37540_LINO1_211018_hg19_PPARd_peak_3892	chr9	27003796	27004141	+	0		intron (NM_022901, intron 1 of 4)	intron	intron (NM_022901, intron 1 of 4)	1702	1702	NM_022901	64922	Hs.128071	NM_022901	ENSG00000184434	LRRC19	-	leucine rich repeat containing 19	protein-coding	346	27004057	cluster_3
NB4_S37540_LINO1_211018_hg19_PPARd_peak_1936	chr19	47914129	47914458	+	0		intron (NM_001009813, intron 6 of 12)	intron	AluSz6|SINE|Alu	8491	8491	NM_020160	56917	Hs.380923	NM_020160	ENSG00000105419	MEIS3	MRG2	Meis homeobox 3	protein-coding	330	47914334	cluster_2
NB4_S37540_LINO1_211018_hg19_PPARd_peak_1244	chr13	44568651	44568939	+	0		Intergenic	Intergenic	Intergenic	-27676	27676	NR_026955	121838	Hs.201441	NR_026955		LINC00284	NCRNA00284	long intergenic non-protein coding RNA 284	ncRNA	289	44568761	cluster_3
NB4_S37540_LINO1_211018_hg19_PPARd_peak_467	chr10	46982118	46982518	+	0		Intergenic	Intergenic	Intergenic	-10918	10918	NM_001370185	102724488	Hs.696346	NM_001370182	ENSG00000277758	LOC102724488	-	synaptotagmin-15	protein-coding	401	46982357	cluster_2
NB4_S37540_LINO1_211018_hg19_PPARd_peak_3771	chr9	14757332	14757678	+	0		intron (NR_163239, intron 29 of 37)	intron	AluSx1|SINE|Alu	22026	22026	NM_001177704	158326	Hs.50850	NM_144966	ENSG00000164946	FREM1	BNAR|C9orf143|C9orf145|C9orf154|MOTA|TILRR|TRIGNO2	FRAS1 related extracellular matrix 1	protein-coding	347	14757425	cluster_3
NB4_S37541_LINO2_211001_211018_hg19_PPARd_peak_443	chr12	25094519	25094821	+	0		intron (NM_005504, intron 1 of 10)	intron	intron (NM_005504, intron 1 of 10)	7365	7365	NM_001178092	586	Hs.438993	NM_005504	ENSG00000060982	BCAT1	BCATC|BCT1|ECA39|MECA39|PNAS121|PP18	branched chain amino acid transaminase 1	protein-coding	303	25094645	cluster_3
NB4_S37539_AGO2_211018_hg19_PPARd_peak_1451	chr9	18786400	18786776	+	0		intron (NM_001040272, intron 19 of 28)	intron	intron (NM_001040272, intron 19 of 28)	213284	213284	NR_036107	100422869		NR_036107	ENSG00000264638	MIR3152	-	microRNA 3152	ncRNA	377	18786533	cluster_3
NB4_S37540_LINO1_211018_hg19_PPARd_peak_3816	chr9	18122522	18122925	+	0		Intergenic	Intergenic	Intergenic	-351428	351428	NM_052866	92949	Hs.741483	NM_052866	ENSG00000178031	ADAMTSL1	ADAMTSL-1|ADAMTSR1|C9orf94|PUNCTIN	ADAMTS like 1	protein-coding	404	18122786	cluster_3
NB4_S37540_LINO1_211018_hg19_PPARd_peak_3311	chr8	128582533	128582821	+	0		Intergenic	Intergenic	Intergenic	-88293	88293	NR_024393	727677	Hs.673248	NR_024393	ENSG00000246228	CASC8	CARLO1|CARLo-1|LINC00860	cancer susceptibility 8	ncRNA	289	128582591	cluster_2
NB4_S37540_LINO1_211018_hg19_PPARd_peak_2826	chr6	152183710	152183998	+	0		intron (NM_001291230, intron 3 of 8)	intron	intron (NM_001291230, intron 3 of 8)	53612	53612	NM_001328100	2099	Hs.208124	NM_000125	ENSG00000091831	ESR1	ER|ESR|ESRA|ESTRR|Era|NR3A1	estrogen receptor 1	protein-coding	289	152183894	cluster_3
NB4_S37540_LINO1_211018_hg19_PPARd_peak_1228	chr12	121309391	121309679	+	0		intron (NM_139015, intron 1 of 10)	intron	AluSz|SINE|Alu	32626	32626	NM_139015	121665	Hs.507087	NM_139015	ENSG00000157837	SPPL3	IMP2|MDHV1887|PRO4332|PSH1|PSL4	signal peptide peptidase like 3	protein-coding	289	121309456	cluster_3
NB4_S37539_AGO2_211018_hg19_PPARd_peak_521	chr12	25667026	25667260	+	0		intron (NM_152590, intron 7 of 8)	intron	L1MC4a|LINE|L1	39074	39074	NM_001256266	160492	Hs.44647	NM_152590	ENSG00000152936	LMNTD1	IFLTD1|LMNARS1|PAS1C1	lamin tail domain containing 1	protein-coding	235	25667116	cluster_3
NB4_S37539_AGO2_211018_hg19_PPARd_peak_1465	chr9	28803998	28804232	+	0		intron (NM_001354574, intron 2 of 5)	intron	intron (NM_001354574, intron 2 of 5)	59589	59589	NR_030597	100126310		NR_030597	ENSG00000215966	MIR876	MIRN876|hsa-mir-876|mir-876	microRNA 876	ncRNA	235	28804074	cluster_3
NB4_S37539_AGO2_211018_hg19_PPARd_peak_631	chr16	68749582	68749817	+	0		Intergenic	Intergenic	Intergenic	-21496	21496	NM_001317185	999	Hs.461086	NM_004360	ENSG00000039068	CDH1	Arc-1|BCDS1|CD324|CDHE|ECAD|LCAM|UVO	cadherin 1	protein-coding	236	68749705	cluster_3
NB4_S37540_LINO1_211018_hg19_PPARd_peak_3543	chr9	271803	272091	+	0		intron (NM_203447, intron 2 of 47)	intron	intron (NM_203447, intron 2 of 47)	-1099	1099	NM_001190458	81704	Hs.132599	NM_203447	ENSG00000107099	DOCK8	HEL-205|MRD2|ZIR8	dedicator of cytokinesis 8	protein-coding	289	271867	cluster_2
NB4_S37540_LINO1_211018_hg19_PPARd_peak_1797	chr19	47142456	47142864	+	0		Intergenic	Intergenic	CpG	-4721	4721	NM_033258	94235	Hs.283961	NM_033258	ENSG00000167414	GNG8	-	G protein subunit gamma 8	protein-coding	409	47142804	cluster_2
NB4_S37540_LINO1_211018_hg19_PPARd_peak_2380	chr20	10415407	10415697	+	0		promoter-TSS (NM_001009608)	promoter-TSS	promoter-TSS (NM_001009608)	-401	401	NM_001009608	128710	Hs.668782	NM_001009608	ENSG00000149346	SLX4IP	C20orf94|bA204H22.1|bA254M13.1|dJ1099D15.3	SLX4 interacting protein	protein-coding	291	10415590	cluster_3
NB4_S37540_LINO1_211018_hg19_PPARd_peak_1906	chr19	47659837	47660125	+	0		intron (NM_001145713, intron 5 of 6)	intron	AluSc|SINE|Alu	25889	25889	NR_027280	10055	Hs.515500	NM_005500	ENSG00000142230	SAE1	AOS1|HSPC140|SUA1|UBLE1A	SUMO1 activating enzyme subunit 1	protein-coding	289	47659902	cluster_2
NB4_S37539_AGO2_211018_hg19_PPARd_peak_240	chr10	37970850	37971178	+	0		Intergenic	Intergenic	Intergenic	-79155	79155	NM_001190489	100288485	Hs.727092	NM_001190489	ENSG00000256892	MTRNR2L7	HN7	MT-RNR2 like 7	protein-coding	329	37970963	cluster_2
NB4_S37540_LINO1_211018_hg19_PPARd_peak_2091	chr19	48840747	48841035	+	0		intron (NM_001303539, intron 5 of 6)	intron	intron (NM_001303539, intron 5 of 6)	11635	11635	NM_001313905	2014	Hs.9999	NM_001425	ENSG00000142227	EMP3	YMP	epithelial membrane protein 3	protein-coding	289	48841001	cluster_2
NB4_S37540_LINO1_211018_hg19_PPARd_peak_3356	chr8	128658862	128659571	+	0		Intergenic	Intergenic	MER47A|DNA|TcMar-Tigger	86997	86997	NR_117102	100270680	Hs.333720	NR_117101	ENSG00000249375	CASC11	CARLO7|CARLo-7|LINC00990|TCONS_00014535	cancer susceptibility 11	ncRNA	710	128659480	cluster_2
NB4_S37540_LINO1_211018_hg19_PPARd_peak_3234	chr8	128255562	128255850	+	0		Intergenic	Intergenic	Intergenic	-1176	1176	NR_117099	103021164	Hs.571531	NR_117099		CASC21	CARLO2|CARLo-2|LINC01244	cancer susceptibility 21	ncRNA	289	128255686	cluster_2
NB4_S37541_LINO2_211001_211018_hg19_PPARd_peak_403	chr12	19685863	19686196	+	0		Intergenic	Intergenic	AluJb|SINE|Alu	92496	92496	NM_001267043	121536	Hs.126497	NM_153207	ENSG00000139154	AEBP2	-	AE binding protein 2	protein-coding	334	19686095	cluster_2
NB4_S37540_LINO1_211018_hg19_PPARd_peak_3972	chr9	33721471	33721759	+	0		Intergenic	Intergenic	Intergenic	16799	16799	NR_109755	101929688	Hs.372465	NR_109755	ENSG00000233776	LINC01251	-	long intergenic non-protein coding RNA 1251	ncRNA	289	33721597	cluster_3
NB4_S37540_LINO1_211018_hg19_PPARd_peak_2030	chr19	48399803	48400118	+	0		Intergenic	Intergenic	Intergenic	-10388	10388	NM_003167	6822	Hs.515835	NM_003167	ENSG00000105398	SULT2A1	DHEA-ST|DHEAS|HST|ST2|ST2A1|ST2A3|STD|hSTa	sulfotransferase family 2A member 1	protein-coding	316	48400039	cluster_2
NB4_S37540_LINO1_211018_hg19_PPARd_peak_2357	chr2	191747503	191747853	+	0		intron (NM_001256310, intron 1 of 14)	intron	intron (NM_001256310, intron 1 of 14)	2131	2131	NM_001256310	2744	Hs.116448	NM_014905	ENSG00000115419	GLS	AAD20|CASGID|EIEE71|GAC|GAM|GDPAG|GLS1|KGA	glutaminase	protein-coding	351	191747605	cluster_3
NB4_S37540_LINO1_211018_hg19_PPARd_peak_3580	chr9	1734976	1735341	+	0		Intergenic	Intergenic	Intergenic	-280189	280189	NM_001289397	6595	Hs.298990	NM_003070	ENSG00000080503	SMARCA2	BAF190|BRM|NCBRS|SNF2|SNF2L2|SNF2LA|SWI2|Sth1p|hBRM|hSNF2a	SWI/SNF related, matrix associated, actin dependent regulator of chromatin, subfamily a, member 2	protein-coding	366	1735258	cluster_3
NB4_S37541_LINO2_211001_211018_hg19_PPARd_peak_1603	chr9	5549489	5549806	+	0		intron (NM_025239, intron 4 of 6)	intron	LTR33|LTR|ERVL	39116	39116	NM_025239	80380	Hs.532279	NM_025239	ENSG00000197646	PDCD1LG2	B7DC|Btdc|CD273|PD-L2|PDCD1L2|PDL2|bA574F11.2	programmed cell death 1 ligand 2	protein-coding	318	5549521	cluster_3
NB4_S37540_LINO1_211018_hg19_PPARd_peak_3739	chr9	10797705	10797993	+	0		Intergenic	Intergenic	THE1B|LTR|ERVL-MaLR	184643	184643	NR_110696	101929428	Hs.434446	NR_110696	ENSG00000226717	PTPRD-AS2	-	PTPRD antisense RNA 2 (head to head)	ncRNA	289	10797797	cluster_3
NB4_S37538_AGO1_211018_hg19_PPARd_peak_312	chr12	19179549	19179836	+	0		Intergenic	Intergenic	Intergenic	-102975	102975	NM_001190860	54477	Hs.188614	NM_019012	ENSG00000052126	PLEKHA5	PEPP-2|PEPP2	pleckstrin homology domain containing A5	protein-coding	288	19179668	cluster_2
NB4_S37540_LINO1_211018_hg19_PPARd_peak_2080	chr19	48759491	48759779	+	0		promoter-TSS (NM_001351791)	promoter-TSS	promoter-TSS (NM_001351791)	-432	432	NM_001351787	22900	Hs.68846	NM_014959	ENSG00000105483	CARD8	CARDINAL|DACAR|DAKAR|NDPP|NDPP1|TUCAN	caspase recruitment domain family member 8	protein-coding	289	48759678	cluster_2
NB4_S37539_AGO2_211018_hg19_PPARd_peak_1311	chr8	128503290	128503527	+	0		Intergenic	Intergenic	Intergenic	-9024	9024	NR_024393	727677	Hs.673248	NR_024393	ENSG00000246228	CASC8	CARLO1|CARLo-1|LINC00860	cancer susceptibility 8	ncRNA	238	128503374	cluster_2
NB4_S37539_AGO2_211018_hg19_PPARd_peak_811	chr19	47534721	47534955	+	0		intron (NM_002517, intron 3 of 11)	intron	AluSg|SINE|Alu	-3737	3737	NM_001321086	4861	Hs.79564	NM_002517	ENSG00000130751	NPAS1	MOP5|PASD5|bHLHe11	neuronal PAS domain protein 1	protein-coding	235	47534761	cluster_2
NB4_S37538_AGO1_211018_hg19_PPARd_peak_485	chr19	15084468	15085068	+	0		intron (NR_073589, intron 1 of 8)	intron	intron (NR_073589, intron 1 of 8)	-1038	1038	NM_005071	6511	Hs.515217	NM_005071	ENSG00000105143	SLC1A6	EAAT4	solute carrier family 1 member 6	protein-coding	601	15084672	cluster_2
NB4_S37540_LINO1_211018_hg19_PPARd_peak_1887	chr19	47597055	47597552	+	0		exon (NM_015168, exon 4 of 15)	exon	exon (NM_015168, exon 4 of 15)	19730	19730	NM_015168	23211	Hs.104661	NM_015168	ENSG00000130749	ZC3H4	C19orf7	zinc finger CCCH-type containing 4	protein-coding	498	47597330	cluster_2
NB4_S37541_LINO2_211001_211018_hg19_PPARd_peak_1628	chr9	15140704	15141006	+	0		Intergenic	Intergenic	Intergenic	109361	109361	NM_001168342	158219	Hs.563630	NM_152574	ENSG00000155158	TTC39B	C9orf52	tetratricopeptide repeat domain 39B	protein-coding	303	15140885	cluster_3
NB4_S37540_LINO1_211018_hg19_PPARd_peak_3637	chr9	4410603	4410970	+	0		Intergenic	Intergenic	L4|LINE|RTE	-79682	79682	NM_004170	6505	Hs.444915	NM_004170	ENSG00000106688	SLC1A1	DCBXA|EAAC1|EAAT3|SCZD18	solute carrier family 1 member 1	protein-coding	368	4410698	cluster_3
NB4_S37540_LINO1_211018_hg19_PPARd_peak_913	chr12	25100286	25100753	+	0		intron (NM_005504, intron 1 of 10)	intron	intron (NM_005504, intron 1 of 10)	1516	1516	NM_001178092	586	Hs.438993	NM_005504	ENSG00000060982	BCAT1	BCATC|BCT1|ECA39|MECA39|PNAS121|PP18	branched chain amino acid transaminase 1	protein-coding	468	25100491	cluster_2
NB4_S37539_AGO2_211018_hg19_PPARd_peak_1011	chr21	43818434	43818774	+	0		Intergenic	Intergenic	Intergenic	-2443	2443	NM_032405	64699	Hs.208600	NM_024022	ENSG00000160183	TMPRSS3	DFNB10|DFNB8|ECHOS1|TADG12	transmembrane serine protease 3	protein-coding	341	43818542	cluster_3
NB4_S37540_LINO1_211018_hg19_PPARd_peak_1427	chr19	8428201	8428543	+	0		promoter-TSS (NR_104213)	promoter-TSS	promoter-TSS (NR_104213)	-667	667	NR_104213	51129	Hs.9613	NM_016109	ENSG00000167772	ANGPTL4	ARP4|FIAF|HARP|HFARP|NL2|PGAR|TGQTL|UNQ171|pp1158	angiopoietin like 4	protein-coding	343	8428316	cluster_3
NB4_S37540_LINO1_211018_hg19_PPARd_peak_1830	chr19	47369195	47369483	+	0		intron (NM_004491, intron 1 of 6)	intron	AluSq2|SINE|Alu	5085	5085	NM_004491	2909	Hs.509447	NM_004491	ENSG00000160007	ARHGAP35	GRF-1|GRLF1|P190-A|P190A|p190ARhoGAP|p190RhoGAP	Rho GTPase activating protein 35	protein-coding	289	47369364	cluster_2
NB4_S37541_LINO2_211001_211018_hg19_PPARd_peak_1043	chr2	153252854	153253232	+	0		intron (NM_052905, intron 1 of 25)	intron	intron (NM_052905, intron 1 of 25)	61355	61355	NM_052905	114793	Hs.654630	NM_052905	ENSG00000157827	FMNL2	FHOD2	formin like 2	protein-coding	379	153253030	cluster_3
NB4_S37539_AGO2_211018_hg19_PPARd_peak_808	chr19	47461822	47462056	+	0		intron (NM_004491, intron 3 of 6)	intron	L1M7|LINE|L1	-61155	61155	NM_002517	4861	Hs.79564	NM_002517	ENSG00000130751	NPAS1	MOP5|PASD5|bHLHe11	neuronal PAS domain protein 1	protein-coding	235	47461837	cluster_2
NB4_S37540_LINO1_211018_hg19_PPARd_peak_3515	chr8	130600501	130600815	+	0		intron (NR_130917, intron 1 of 3)	intron	intron (NR_130917, intron 1 of 3)	-13394	13394	NR_130918	137196	Hs.679457	NR_130917	ENSG00000229140	CCDC26	RAM	CCDC26 long non-coding RNA	ncRNA	315	130600720	cluster_2
NB4_S37540_LINO1_211018_hg19_PPARd_peak_2595	chr4	39421356	39421644	+	0		intron (NM_175737, intron 1 of 4)	intron	AluSq|SINE|Alu	7970	7970	NR_049857	100847065		NR_049857	ENSG00000264621	MIR5591	-	microRNA 5591	ncRNA	289	39421508	cluster_3
NB4_S37540_LINO1_211018_hg19_PPARd_peak_468	chr10	46985532	46986098	+	0		Intergenic	Intergenic	MLT1J-int|LTR|ERVL-MaLR	-7731	7731	NM_014696	9721	Hs.523375	NM_014696	ENSG00000204175	GPRIN2	GRIN2|KIAA0514	G protein regulated inducer of neurite outgrowth 2	protein-coding	567	46985895	cluster_2
NB4_S37539_AGO2_211018_hg19_PPARd_peak_479	chr12	20630386	20630633	+	0		intron (NM_000921, intron 1 of 15)	intron	intron (NM_000921, intron 1 of 15)	-94289	94289	NM_001244683	5139	Hs.386791	NM_000921	ENSG00000172572	PDE3A	CGI-PDE|CGI-PDE A|CGI-PDE-A|HTNB	phosphodiesterase 3A	protein-coding	248	20630455	cluster_2
NB4_S37540_LINO1_211018_hg19_PPARd_peak_811	chr12	21461158	21461601	+	0		intron (NM_021094, intron 3 of 13)	intron	HAL1|LINE|L1	26472	26472	NM_021094	6579	Hs.46440	NM_005075	ENSG00000084453	SLCO1A2	OATP|OATP-A|OATP1A2|SLC21A3	solute carrier organic anion transporter family member 1A2	protein-coding	444	21461343	cluster_2
NB4_S37539_AGO2_211018_hg19_PPARd_peak_393	chr10	47082175	47082533	+	0		intron (NM_001278795, intron 1 of 1)	intron	intron (NM_001278795, intron 1 of 1)	534	534	NM_001278795	100996758	Hs.524719	NM_001278795	ENSG00000264717	NPY4R2	CH17-360D5.1|NPY4-R|NPY4R|PP1|PPYR1	neuropeptide Y receptor Y4-2	protein-coding	359	47082353	cluster_2
NB4_S37540_LINO1_211018_hg19_PPARd_peak_3179	chr8	128145209	128146080	+	0		Intergenic	Intergenic	L1MA8|LINE|L1	-51178	51178	NR_119373	103164619	Hs.571401	NR_119373	ENSG00000254166	PCAT2	CARLO4|CARLo-4|PCA2|TCONS_00015167	prostate cancer associated transcript 2	ncRNA	872	128145889	cluster_2
NB4_S37540_LINO1_211018_hg19_PPARd_peak_716	chr12	19710772	19711060	+	0		Intergenic	Intergenic	L1MA3|LINE|L1	117383	117383	NM_001267043	121536	Hs.126497	NM_153207	ENSG00000139154	AEBP2	-	AE binding protein 2	protein-coding	289	19710889	cluster_3
NB4_S37539_AGO2_211018_hg19_PPARd_peak_1151	chr7	26345421	26345655	+	0		intron (NM_001318199, intron 1 of 6)	intron	AluSz6|SINE|Alu	12887	12887	NM_001318199	29887	Hs.741316	NM_013322	ENSG00000086300	SNX10	OPTB8	sorting nexin 10	protein-coding	235	26345524	cluster_3
NB4_S37541_LINO2_211001_211018_hg19_PPARd_peak_512	chr12	29304974	29305276	+	0		intron (NM_001271783, intron 1 of 11)	intron	intron (NM_001271783, intron 1 of 11)	2914	2914	NM_001271783	55711	Hs.684482	NM_018099	ENSG00000064763	FAR2	HEL-S-81|MLSTD1|SDR10E2	fatty acyl-CoA reductase 2	protein-coding	303	29305039	cluster_2
NB4_S37540_LINO1_211018_hg19_PPARd_peak_2913	chr7	47826624	47826918	+	0		intron (NM_138295, intron 56 of 56)	intron	intron (NM_138295, intron 56 of 56)	-8118	8118	NR_161268	80099	Hs.287647	NM_025031		C7orf69	-	chromosome 7 open reading frame 69	ncRNA	295	47826781	cluster_3
NB4_S37540_LINO1_211018_hg19_PPARd_peak_2161	chr19	49056834	49057122	+	0		intron (NM_177973, intron 1 of 6)	intron	MIR3|SINE|MIR	1549	1549	NM_177973	6820	Hs.369331	NM_004605	ENSG00000088002	SULT2B1	ARCI14|HSST2	sulfotransferase family 2B member 1	protein-coding	289	49056937	cluster_2
NB4_S37540_LINO1_211018_hg19_PPARd_peak_3814	chr9	18007643	18007998	+	0		Intergenic	Intergenic	Intergenic	428756	428756	NM_003026	6456	Hs.75149	NM_003026	ENSG00000107295	SH3GL2	CNSA2|EEN-B1|SH3D2A|SH3P4	SH3 domain containing GRB2 like 2, endophilin A1	protein-coding	356	18007773	cluster_3
NB4_S37540_LINO1_211018_hg19_PPARd_peak_1459	chr19	8812401	8812872	+	0		Intergenic	Intergenic	MER74A|LTR|ERVL	-3491	3491	NM_178525	284382	Hs.209206	NM_178525	ENSG00000181786	ACTL9	HSD21	actin like 9	protein-coding	472	8812673	cluster_2
NB4_S37540_LINO1_211018_hg19_PPARd_peak_1849	chr19	47436157	47436445	+	0		intron (NM_004491, intron 2 of 6)	intron	L3|LINE|CR1	72047	72047	NM_004491	2909	Hs.509447	NM_004491	ENSG00000160007	ARHGAP35	GRF-1|GRLF1|P190-A|P190A|p190ARhoGAP|p190RhoGAP	Rho GTPase activating protein 35	protein-coding	289	47436266	cluster_2
NB4_S37540_LINO1_211018_hg19_PPARd_peak_1112	chr12	29194469	29194925	+	0		Intergenic	Intergenic	Intergenic	-107514	107514	NM_001271783	55711	Hs.684482	NM_018099	ENSG00000064763	FAR2	HEL-S-81|MLSTD1|SDR10E2	fatty acyl-CoA reductase 2	protein-coding	457	29194670	cluster_3
NB4_S37540_LINO1_211018_hg19_PPARd_peak_1453	chr19	8773967	8774380	+	0		Intergenic	Intergenic	MIR3|SINE|MIR	34972	34972	NM_178525	284382	Hs.209206	NM_178525	ENSG00000181786	ACTL9	HSD21	actin like 9	protein-coding	414	8774104	cluster_2
NB4_S37540_LINO1_211018_hg19_PPARd_peak_1436	chr19	8525348	8525636	+	0		intron (NM_001297418, intron 3 of 13)	intron	intron (NM_001297418, intron 3 of 13)	15633	15633	NM_005968	4670	Hs.465808	NM_005968	ENSG00000099783	HNRNPM	CEAR|HNRNPM4|HNRPM|HNRPM4|HTGR1|NAGR1|hnRNP M	heterogeneous nuclear ribonucleoprotein M	protein-coding	289	8525557	cluster_2
NB4_S37540_LINO1_211018_hg19_PPARd_peak_708	chr12	19654129	19654417	+	0		intron (NM_001114176, intron 5 of 8)	intron	AluSq|SINE|Alu	60740	60740	NM_001267043	121536	Hs.126497	NM_153207	ENSG00000139154	AEBP2	-	AE binding protein 2	protein-coding	289	19654263	cluster_2
NB4_S37541_LINO2_211001_211018_hg19_PPARd_peak_941	chr19	48836653	48836955	+	0		intron (NM_001303539, intron 6 of 6)	intron	intron (NM_001303539, intron 6 of 6)	7548	7548	NM_001313905	2014	Hs.9999	NM_001425	ENSG00000142227	EMP3	YMP	epithelial membrane protein 3	protein-coding	303	48836825	cluster_2
NB4_S37541_LINO2_211001_211018_hg19_PPARd_peak_1651	chr9	19011254	19011608	+	0		intron (NM_001287049, intron 1 of 3)	intron	intron (NM_001287049, intron 1 of 3)	21776	21776	NM_001287050	158297	Hs.731593	NM_153707	ENSG00000155875	SAXO1	C9orf138|FAM154A	stabilizer of axonemal microtubules 1	protein-coding	355	19011319	cluster_2
NB4_S37540_LINO1_211018_hg19_PPARd_peak_2891	chr7	37584003	37584291	+	0		Intergenic	Intergenic	Intergenic	-95218	95218	NM_001206480	9844	Hs.434989	NM_014800	ENSG00000155849	ELMO1	CED-12|CED12|ELMO-1	engulfment and cell motility 1	protein-coding	289	37584133	cluster_3
NB4_S37540_LINO1_211018_hg19_PPARd_peak_1719	chr19	15075695	15076062	+	0		intron (NR_073589, intron 3 of 8)	intron	AluSc8|SINE|Alu	7852	7852	NM_005071	6511	Hs.515217	NM_005071	ENSG00000105143	SLC1A6	EAAT4	solute carrier family 1 member 6	protein-coding	368	15075957	cluster_2
NB4_S37540_LINO1_211018_hg19_PPARd_peak_1897	chr19	47627805	47628373	+	0		Intergenic	Intergenic	AluJb|SINE|Alu	-6003	6003	NM_001145714	10055	Hs.515500	NM_005500	ENSG00000142230	SAE1	AOS1|HSPC140|SUA1|UBLE1A	SUMO1 activating enzyme subunit 1	protein-coding	569	47628043	cluster_2
NB4_S37540_LINO1_211018_hg19_PPARd_peak_2016	chr19	48348770	48349304	+	0		Intergenic	Intergenic	L1MB5|LINE|L1	23843	23843	NM_000554	1406	Hs.617342	NM_000554	ENSG00000105392	CRX	CORD2|CRD|LCA7|OTX3	cone-rod homeobox	protein-coding	535	48348899	cluster_2
NB4_S37541_LINO2_211001_211018_hg19_PPARd_peak_1480	chr8	128707445	128707820	+	0		Intergenic	Intergenic	Intergenic	38581	38581	NR_117102	100270680	Hs.333720	NR_117101	ENSG00000249375	CASC11	CARLO7|CARLo-7|LINC00990|TCONS_00014535	cancer susceptibility 11	ncRNA	376	128707642	cluster_2
NB4_S37539_AGO2_211018_hg19_PPARd_peak_660	chr19	8385782	8386016	+	0		promoter-TSS (NM_001031)	promoter-TSS	promoter-TSS (NM_001031)	360	360	NM_005001	4701	Hs.333427	NM_005001	ENSG00000267855	NDUFA7	B14.5a|CI-B14.5a	NADH:ubiquinone oxidoreductase subunit A7	protein-coding	235	8385972	cluster_2
NB4_S37540_LINO1_211018_hg19_PPARd_peak_1045	chr12	27234095	27234383	+	0		exon (NM_001080406, exon 2 of 2)	exon	exon (NM_001080406, exon 2 of 2)	1216	1216	NM_001080406	728858	Hs.334003	NM_001080406	ENSG00000214700	C12orf71	-	chromosome 12 open reading frame 71	protein-coding	289	27234211	cluster_3
NB4_S37540_LINO1_211018_hg19_PPARd_peak_1029	chr12	27027751	27028039	+	0		Intergenic	Intergenic	Intergenic	-41768	41768	NM_002223	3709	Hs.512235	NM_002223	ENSG00000123104	ITPR2	ANHD|CFAP48|INSP3R2|IP3R2	inositol 1,4,5-trisphosphate receptor type 2	protein-coding	289	27027915	cluster_2
NB4_S37540_LINO1_211018_hg19_PPARd_peak_527	chr10	93661131	93661419	+	0		Intergenic	Intergenic	Intergenic	7968	7968	NM_152429	143282	Hs.466120	NM_152429	ENSG00000174721	FGFBP3	C10orf13|FGF-BP3	fibroblast growth factor binding protein 3	protein-coding	289	93661187	cluster_3
NB4_S37540_LINO1_211018_hg19_PPARd_peak_1468	chr19	9128079	9128378	+	0		Intergenic	Intergenic	AluJb|SINE|Alu	-36210	36210	NM_024690	94025	Hs.432676	NM_024690	ENSG00000181143	MUC16	CA125	mucin 16, cell surface associated	protein-coding	300	9128290	cluster_3
NB4_S37541_LINO2_211001_211018_hg19_PPARd_peak_633	chr19	8334643	8334951	+	0		Intergenic	Intergenic	MER66B|LTR|ERV1	38445	38445	NM_016579	51293	Hs.558499	NM_016579	ENSG00000167775	CD320	8D6|8D6A|TCBLR|TCN2R	CD320 molecule	protein-coding	309	8334832	cluster_2
NB4_S37541_LINO2_211001_211018_hg19_PPARd_peak_368	chr11	64153430	64153750	+	0		Intergenic	Intergenic	MIR|SINE|MIR	17516	17516	NR_031602	100302280		NR_031602	ENSG00000221273	MIR1237	MIRN1237|hsa-mir-1237	microRNA 1237	ncRNA	321	64153544	cluster_3
NB4_S37541_LINO2_211001_211018_hg19_PPARd_peak_492	chr12	27165722	27166344	+	0		intron (NM_016551, intron 1 of 11)	intron	intron (NM_016551, intron 1 of 11)	1284	1284	NM_016551	51768	Hs.438641	NM_016551	ENSG00000064115	TM7SF3	-	transmembrane 7 superfamily member 3	protein-coding	623	27165842	cluster_2
NB4_S37539_AGO2_211018_hg19_PPARd_peak_1353	chr8	128639587	128639821	+	0		Intergenic	Intergenic	L2c|LINE|L2	106509	106509	NR_117102	100270680	Hs.333720	NR_117101	ENSG00000249375	CASC11	CARLO7|CARLo-7|LINC00990|TCONS_00014535	cancer susceptibility 11	ncRNA	235	128639629	cluster_2
NB4_S37540_LINO1_211018_hg19_PPARd_peak_3251	chr8	128382668	128382964	+	0		intron (NR_117099, intron 3 of 3)	intron	MIRb|SINE|MIR	-29828	29828	NR_109834	101805488	Hs.745578	NR_109834	ENSG00000280997	CCAT2	LINC00873|NCCP1	colon cancer associated transcript 2	ncRNA	297	128382824	cluster_3
NB4_S37540_LINO1_211018_hg19_PPARd_peak_3014	chr7	90191556	90191844	+	0		Intergenic	Intergenic	Intergenic	-33935	33935	NM_001287135	5218	Hs.258576	NM_012395	ENSG00000058091	CDK14	PFTAIRE1|PFTK1	cyclin dependent kinase 14	protein-coding	289	90191687	cluster_3
NB4_S37540_LINO1_211018_hg19_PPARd_peak_641	chr12	19078551	19079042	+	0		Intergenic	Intergenic	Intergenic	187743	187743	NM_033328	93661	Hs.131288	NM_033328	ENSG00000177938	CAPZA3	CAPPA3|Gsg3|HEL-S-86	capping actin protein of muscle Z-line subunit alpha 3	protein-coding	492	19078758	cluster_2
NB4_S37541_LINO2_211001_211018_hg19_PPARd_peak_848	chr19	47430825	47431166	+	0		intron (NM_004491, intron 2 of 6)	intron	MIRb|SINE|MIR	66741	66741	NM_004491	2909	Hs.509447	NM_004491	ENSG00000160007	ARHGAP35	GRF-1|GRLF1|P190-A|P190A|p190ARhoGAP|p190RhoGAP	Rho GTPase activating protein 35	protein-coding	342	47431066	cluster_2
NB4_S37540_LINO1_211018_hg19_PPARd_peak_2561	chr4	8604467	8604755	+	0		intron (NM_001014448, intron 3 of 10)	intron	intron (NM_001014448, intron 3 of 10)	10119	10119	NM_001014447	8532	Hs.61995	NM_003652	ENSG00000109625	CPZ	-	carboxypeptidase Z	protein-coding	289	8604527	cluster_3
NB4_S37538_AGO1_211018_hg19_PPARd_peak_310	chr12	19045428	19045715	+	0		Intergenic	Intergenic	L1PA8A|LINE|L1	154518	154518	NM_033328	93661	Hs.131288	NM_033328	ENSG00000177938	CAPZA3	CAPPA3|Gsg3|HEL-S-86	capping actin protein of muscle Z-line subunit alpha 3	protein-coding	288	19045591	cluster_2
NB4_S37540_LINO1_211018_hg19_PPARd_peak_1039	chr12	27162429	27162762	+	0		intron (NM_016551, intron 1 of 11)	intron	AluJr|SINE|Alu	4722	4722	NM_016551	51768	Hs.438641	NM_016551	ENSG00000064115	TM7SF3	-	transmembrane 7 superfamily member 3	protein-coding	334	27162663	cluster_2
NB4_S37538_AGO1_211018_hg19_PPARd_peak_414	chr19	10099651	10100116	+	0		intron (NM_015719, intron 26 of 66)	intron	intron (NM_015719, intron 26 of 66)	21297	21297	NM_015719	50509	Hs.235368	NM_015719	ENSG00000080573	COL5A3	-	collagen type V alpha 3 chain	protein-coding	466	10099803	cluster_3
NB4_S37540_LINO1_211018_hg19_PPARd_peak_2171	chr19	49086244	49086994	+	0		intron (NM_004605, intron 1 of 5)	intron	L1MB3|LINE|L1	7626	7626	NM_004605	6820	Hs.369331	NM_004605	ENSG00000088002	SULT2B1	ARCI14|HSST2	sulfotransferase family 2B member 1	protein-coding	751	49086739	cluster_2
NB4_S37540_LINO1_211018_hg19_PPARd_peak_2020	chr19	48356480	48356768	+	0		Intergenic	Intergenic	MER5A|DNA|hAT-Charlie	31430	31430	NM_000554	1406	Hs.617342	NM_000554	ENSG00000105392	CRX	CORD2|CRD|LCA7|OTX3	cone-rod homeobox	protein-coding	289	48356574	cluster_2
NB4_S37539_AGO2_211018_hg19_PPARd_peak_1409	chr8	130560263	130560574	+	0		intron (NR_130917, intron 1 of 3)	intron	MIR|SINE|MIR	26846	26846	NR_130920	137196	Hs.679457	NR_130917	ENSG00000229140	CCDC26	RAM	CCDC26 long non-coding RNA	ncRNA	312	130560381	cluster_2
NB4_S37540_LINO1_211018_hg19_PPARd_peak_2090	chr19	48835503	48835791	+	0		TTS (NR_130317)	TTS	TTS (NR_130317)	6391	6391	NM_001313905	2014	Hs.9999	NM_001425	ENSG00000142227	EMP3	YMP	epithelial membrane protein 3	protein-coding	289	48835688	cluster_2
NB4_S37539_AGO2_211018_hg19_PPARd_peak_1399	chr8	128797221	128797571	+	0		Intergenic	Intergenic	AluJr|SINE|Alu	-9383	9383	NR_003367	5820	Hs.133107	NR_003367	ENSG00000249859	PVT1	LINC00079|MIR1204HG|NCRNA00079|onco-lncRNA-100	Pvt1 oncogene	ncRNA	351	128797448	cluster_2
NB4_S37540_LINO1_211018_hg19_PPARd_peak_3804	chr9	17485194	17485516	+	0		intron (NM_001365029, intron 24 of 25)	intron	intron (NM_001365029, intron 24 of 25)	-93709	93709	NM_003026	6456	Hs.75149	NM_003026	ENSG00000107295	SH3GL2	CNSA2|EEN-B1|SH3D2A|SH3P4	SH3 domain containing GRB2 like 2, endophilin A1	protein-coding	323	17485411	cluster_3
NB4_S37540_LINO1_211018_hg19_PPARd_peak_1880	chr19	47550959	47551247	+	0		intron (NM_017854, intron 1 of 2)	intron	AluJo|SINE|Alu	779	779	NM_017854	54958	Hs.105606	NM_017854	ENSG00000130748	TMEM160	-	transmembrane protein 160	protein-coding	289	47551128	cluster_3
NB4_S37538_AGO1_211018_hg19_PPARd_peak_878	chr8	128779557	128779844	+	0		Intergenic	Intergenic	AluSg|SINE|Alu	-27079	27079	NR_003367	5820	Hs.133107	NR_003367	ENSG00000249859	PVT1	LINC00079|MIR1204HG|NCRNA00079|onco-lncRNA-100	Pvt1 oncogene	ncRNA	288	128779745	cluster_2
NB4_S37540_LINO1_211018_hg19_PPARd_peak_3560	chr9	764437	764725	+	0		Intergenic	Intergenic	Intergenic	57904	57904	NM_001354344	23189	Hs.306764	NM_015158	ENSG00000107104	KANK1	ANKRD15|CPSQ2|KANK	KN motif and ankyrin repeat domains 1	protein-coding	289	764530	cluster_3
NB4_S37541_LINO2_211001_211018_hg19_PPARd_peak_996	chr2	85932413	85932762	+	0		Intergenic	Intergenic	MER21B|LTR|ERVL	11106	11106	NM_006433	10578	Hs.105806	NM_006433	ENSG00000115523	GNLY	D2S69E|LAG-2|LAG2|NKG5|TLA519	granulysin	protein-coding	350	85932582	cluster_3
NB4_S37541_LINO2_211001_211018_hg19_PPARd_peak_1512	chr8	128786521	128786849	+	0		Intergenic	Intergenic	MLT2B1|LTR|ERVL	-20094	20094	NR_003367	5820	Hs.133107	NR_003367	ENSG00000249859	PVT1	LINC00079|MIR1204HG|NCRNA00079|onco-lncRNA-100	Pvt1 oncogene	ncRNA	329	128786591	cluster_2
NB4_S37539_AGO2_211018_hg19_PPARd_peak_1367	chr8	128678830	128679087	+	0		Intergenic	Intergenic	Intergenic	67255	67255	NR_117102	100270680	Hs.333720	NR_117101	ENSG00000249375	CASC11	CARLO7|CARLo-7|LINC00990|TCONS_00014535	cancer susceptibility 11	ncRNA	258	128678899	cluster_2
NB4_S37540_LINO1_211018_hg19_PPARd_peak_2143	chr19	49006607	49006982	+	0		intron (NM_001080434, intron 6 of 15)	intron	intron (NM_001080434, intron 6 of 15)	9652	9652	NM_001080434	114783	Hs.207426	NM_001080434	ENSG00000142235	LMTK3	LMR3|PPP1R101|TYKLM3	lemur tyrosine kinase 3	protein-coding	376	49006856	cluster_2
NB4_S37538_AGO1_211018_hg19_PPARd_peak_518	chr19	48389421	48389708	+	0		promoter-TSS (NM_003167)	promoter-TSS	promoter-TSS (NM_003167)	8	8	NM_003167	6822	Hs.515835	NM_003167	ENSG00000105398	SULT2A1	DHEA-ST|DHEAS|HST|ST2|ST2A1|ST2A3|STD|hSTa	sulfotransferase family 2A member 1	protein-coding	288	48389516	cluster_2
NB4_S37540_LINO1_211018_hg19_PPARd_peak_3947	chr9	32839485	32839783	+	0		Intergenic	Intergenic	Intergenic	56096	56096	NM_212558	401498	Hs.522063	NM_212558	ENSG00000188133	TMEM215	-	transmembrane protein 215	protein-coding	299	32839591	cluster_3
NB4_S37538_AGO1_211018_hg19_PPARd_peak_317	chr12	19260762	19261049	+	0		Intergenic	Intergenic	Intergenic	-21762	21762	NM_001190860	54477	Hs.188614	NM_019012	ENSG00000052126	PLEKHA5	PEPP-2|PEPP2	pleckstrin homology domain containing A5	protein-coding	288	19260897	cluster_2
NB4_S37540_LINO1_211018_hg19_PPARd_peak_3989	chr9	34586787	34587207	+	0		intron (NM_001207011, intron 1 of 9)	intron	intron (NM_001207011, intron 1 of 9)	2725	2725	NM_001842	1271	Hs.129966	NM_001842	ENSG00000122756	CNTFR	-	ciliary neurotrophic factor receptor	protein-coding	421	34586999	cluster_3
NB4_S37539_AGO2_211018_hg19_PPARd_peak_804	chr19	47408739	47408973	+	0		intron (NM_004491, intron 1 of 6)	intron	AluSx3|SINE|Alu	44602	44602	NM_004491	2909	Hs.509447	NM_004491	ENSG00000160007	ARHGAP35	GRF-1|GRLF1|P190-A|P190A|p190ARhoGAP|p190RhoGAP	Rho GTPase activating protein 35	protein-coding	235	47408876	cluster_2
NB4_S37541_LINO2_211001_211018_hg19_PPARd_peak_636	chr19	8516472	8516774	+	0		intron (NM_001297418, intron 1 of 13)	intron	AluJb|SINE|Alu	6764	6764	NM_005968	4670	Hs.465808	NM_005968	ENSG00000099783	HNRNPM	CEAR|HNRNPM4|HNRPM|HNRPM4|HTGR1|NAGR1|hnRNP M	heterogeneous nuclear ribonucleoprotein M	protein-coding	303	8516556	cluster_2
NB4_S37540_LINO1_211018_hg19_PPARd_peak_2559	chr4	8107220	8107563	+	0		intron (NM_001130083, intron 2 of 20)	intron	intron (NM_001130083, intron 2 of 20)	-33676	33676	NM_001286688	84448	Hs.233404	NM_032432	ENSG00000163995	ABLIM2	-	actin binding LIM protein family member 2	protein-coding	344	8107401	cluster_3
NB4_S37541_LINO2_211001_211018_hg19_PPARd_peak_1286	chr7	54636100	54636402	+	0		intron (NR_038994, intron 2 of 3)	intron	intron (NR_038994, intron 2 of 3)	11588	11588	NR_038994	285878	Hs.335933	NR_038994	ENSG00000224223	VSTM2A-OT1	GS1-18A18.1	VSTM2A overlapping transcript 1	ncRNA	303	54636209	cluster_3
NB4_S37539_AGO2_211018_hg19_PPARd_peak_486	chr12	21047073	21047451	+	0		intron (NM_001371097, intron 11 of 15)	intron	intron (NM_001371097, intron 11 of 15)	71780	71780	NM_001349920	28234	Hs.504966	NM_019844	ENSG00000111700	SLCO1B3	HBLRR|LST-2|LST-3TM13|LST3|OATP-8|OATP1B3|OATP8|SLC21A8	solute carrier organic anion transporter family member 1B3	protein-coding	379	21047234	cluster_2
NB4_S37540_LINO1_211018_hg19_PPARd_peak_3977	chr9	34124608	34124999	+	0		intron (NM_015397, intron 2 of 8)	intron	intron (NM_015397, intron 2 of 8)	1893	1893	NM_015397	25853	Hs.493750	NM_015397	ENSG00000198876	DCAF12	CT102|KIAA1892|TCC52|WDR40A	DDB1 and CUL4 associated factor 12	protein-coding	392	34124761	cluster_2
NB4_S37541_LINO2_211001_211018_hg19_PPARd_peak_957	chr19	48948012	48948654	+	0		promoter-TSS (NM_031485)	promoter-TSS	promoter-TSS (NM_031485)	-907	907	NM_031485	83743	Hs.400625	NM_031485	ENSG00000105447	GRWD1	CDW4|GRWD|RRB1|WDR28	glutamate rich WD repeat containing 1	protein-coding	643	48948229	cluster_2
NB4_S37540_LINO1_211018_hg19_PPARd_peak_485	chr10	47067205	47067523	+	0		Intergenic	Intergenic	MER65-int|LTR|ERV1	-14456	14456	NM_001278795	100996758	Hs.524719	NM_001278795	ENSG00000264717	NPY4R2	CH17-360D5.1|NPY4-R|NPY4R|PP1|PPYR1	neuropeptide Y receptor Y4-2	protein-coding	319	47067333	cluster_2
NB4_S37540_LINO1_211018_hg19_PPARd_peak_137	chr10	37705431	37705719	+	0		Intergenic	Intergenic	Intergenic	107461	107461	NR_104061	101929520	Hs.144151	NR_104061	ENSG00000235687	LINC00993	-	long intergenic non-protein coding RNA 993	ncRNA	289	37705551	cluster_2
NB4_S37540_LINO1_211018_hg19_PPARd_peak_2008	chr19	48308656	48309272	+	0		Intergenic	Intergenic	Intergenic	-2103	2103	NM_198479	284355	Hs.629812	NM_198479	ENSG00000178928	TPRX1	TPRX	tetrapeptide repeat homeobox 1	protein-coding	617	48309030	cluster_2
NB4_S37540_LINO1_211018_hg19_PPARd_peak_3559	chr9	720724	721096	+	0		intron (NM_001256876, intron 7 of 15)	intron	intron (NM_001256876, intron 7 of 15)	14233	14233	NM_001354344	23189	Hs.306764	NM_015158	ENSG00000107104	KANK1	ANKRD15|CPSQ2|KANK	KN motif and ankyrin repeat domains 1	protein-coding	373	720819	cluster_3
NB4_S37540_LINO1_211018_hg19_PPARd_peak_630	chr12	18951392	18951691	+	0		Intergenic	Intergenic	L4|LINE|RTE	60488	60488	NM_033328	93661	Hs.131288	NM_033328	ENSG00000177938	CAPZA3	CAPPA3|Gsg3|HEL-S-86	capping actin protein of muscle Z-line subunit alpha 3	protein-coding	300	18951548	cluster_2
NB4_S37539_AGO2_211018_hg19_PPARd_peak_524	chr12	25933494	25933755	+	0		Intergenic	Intergenic	Intergenic	93388	93388	NR_036188	100422897		NR_036188	ENSG00000283603	MIR4302	-	microRNA 4302	ncRNA	262	25933562	cluster_3
NB4_S37540_LINO1_211018_hg19_PPARd_peak_760	chr12	20494496	20494902	+	0		Intergenic	Intergenic	Intergenic	-27480	27480	NM_000921	5139	Hs.386791	NM_000921	ENSG00000172572	PDE3A	CGI-PDE|CGI-PDE A|CGI-PDE-A|HTNB	phosphodiesterase 3A	protein-coding	407	20494570	cluster_2
NB4_S37539_AGO2_211018_hg19_PPARd_peak_489	chr12	21094103	21094557	+	0		intron (NM_001371097, intron 13 of 15)	intron	Harlequin-int|LTR|ERV1	-74300	74300	NM_001009562	338821	Hs.729117	NM_001009562	ENSG00000205754	SLCO1B7	LST-3|LST-3TM12|LST3|SLC21A21	solute carrier organic anion transporter family member 1B7 (putative)	protein-coding	455	21094281	cluster_3
NB4_S37540_LINO1_211018_hg19_PPARd_peak_542	chr10	120890428	120890716	+	0		intron (NM_001303111, intron 8 of 9)	intron	intron (NM_001303111, intron 8 of 9)	26947	26947	NR_130122	404636	Hs.434241	NM_207009	ENSG00000119979	DENND10	FAM45A	DENN domain containing 10	protein-coding	289	120890583	cluster_3
NB4_S37541_LINO2_211001_211018_hg19_PPARd_peak_632	chr19	8178080	8178382	+	0		intron (NM_001321431, intron 30 of 63)	intron	AluJo|SINE|Alu	35522	35522	NM_001321431	84467	Hs.370362	NM_032447	ENSG00000142449	FBN3	-	fibrillin 3	protein-coding	303	8178312	cluster_3
