## supplementary table 3 for "High-fat diet promotes Acute Promyelocytic Leukemia through PPARδ-enhanced self-renewal of preleukemic progenitors" (part 1 of 2)

### Sheet: APLGenes_annotated_final
Gene.refGene	name	diet	Chr	Start	End	Ref	Alt	Chr_grcm39	Pos_gcrm39	Ref_gcrm39	Alt_gcrm39	Chr.1	Start.1	End.1	X.Uploaded_variation	Location	Allele	Consequence	IMPACT	SYMBOL	Gene	Feature_type	Feature	BIOTYPE	EXON	INTRON	HGVSc	HGVSp	cDNA_position	CDS_position	Protein_position	Amino_acids	Codons	Existing_variation	DISTANCE	STRAND	FLAGS	SYMBOL_SOURCE	HGNC_ID	MANE_SELECT	MANE_PLUS_CLINICAL	TSL	APPRIS	SIFT	HGVS_OFFSET	CLIN_SIG	SOMATIC	PHENO	MOTIF_NAME	MOTIF_POS	HIGH_INF_POS	MOTIF_SCORE_CHANGE	TRANSCRIPTION_FACTORS	PHENOTYPES	Pancancer_driver_gene
Prex2	APL_HFDUb1	HFD	chr1	11199920	11199920	T	G	1	11270144	T	G	1	11270144	11270144	.	1:11270144-11270144	G	synonymous_variant	LOW	Prex2	ENSMUSG00000048960	Transcript	ENSMUST00000027056.12	protein_coding	32/40	-	ENSMUST00000027056.12:c.3828T>G	ENSMUSP00000027056.6:p.Ala1276%3D	4156	3828	1276	A	gcT/gcG	-	-	1	-	MGI	-	-	-	1	P1	-	-	-	-	-	-	-	-	-	-	abnormal_PR_interval+IMPC+ENSMUSG00000048960,abnormal_Purkinje_cell_dendrite_morphology+MGI+ENSMUSG00000048960,decreased_body_weight+MGI+ENSMUSG00000048960,hypoactivity+MGI+ENSMUSG00000048960,impaired_coordination+MGI+ENSMUSG00000048960,impaired_glucose_tolerance+MGI+ENSMUSG00000048960,increased_circulating_glucose_level+MGI+ENSMUSG00000048960,increased_startle_reflex+MGI+ENSMUSG00000048960,insulin_resistance+MGI+ENSMUSG00000048960,limb_grasping+MGI+ENSMUSG00000048960,short_stride_length+MGI+ENSMUSG00000048960	no
Prex2	APL_HFDUb1	HFD	chr1	11199926	11199926	A	G	1	11270150	A	G	1	11270150	11270150	.	1:11270150-11270150	G	synonymous_variant	LOW	Prex2	ENSMUSG00000048960	Transcript	ENSMUST00000027056.12	protein_coding	32/40	-	ENSMUST00000027056.12:c.3834A>G	ENSMUSP00000027056.6:p.Leu1278%3D	4162	3834	1278	L	ttA/ttG	-	-	1	-	MGI	-	-	-	1	P1	-	-	-	-	-	-	-	-	-	-	-	no
Sulf1	APL_HFDUb1	HFD	chr1	12848453	12848453	T	C	1	12918677	T	C	1	12918677	12918677	.	1:12918677-12918677	C	splice_region_variant,synonymous_variant	LOW	Sulf1	ENSMUSG00000016918	Transcript	ENSMUST00000088585.10	protein_coding	20/22	-	ENSMUST00000088585.10:c.2547T>C	ENSMUSP00000085949.4:p.Ile849%3D	3029	2547	849	I	atT/atC	-	-	1	-	MGI	-	-	-	1	P5	-	-	-	-	-	-	-	-	-	-	-	no
Sulf1	APL_HFDUb1	HFD	chr1	12848453	12848453	T	C	1	12918677	T	C	1	12918677	12918677	.	1:12918677-12918677	C	splice_region_variant,synonymous_variant	LOW	Sulf1	ENSMUSG00000016918	Transcript	ENSMUST00000177608.8	protein_coding	20/22	-	ENSMUST00000177608.8:c.2547T>C	ENSMUSP00000137523.2:p.Ile849%3D	3182	2547	849	I	atT/atC	-	-	1	-	MGI	-	-	-	1	P5	-	-	-	-	-	-	-	-	-	-	-	no
Sulf1	APL_HFDUb1	HFD	chr1	12848453	12848453	T	C	1	12918677	T	C	1	12918677	12918677	.	1:12918677-12918677	C	splice_region_variant,synonymous_variant	LOW	Sulf1	ENSMUSG00000016918	Transcript	ENSMUST00000180062.8	protein_coding	19/21	-	ENSMUST00000180062.8:c.2547T>C	ENSMUSP00000136014.2:p.Ile849%3D	3041	2547	849	I	atT/atC	-	-	1	-	MGI	-	-	-	1	P5	-	-	-	-	-	-	-	-	-	-	-	no
Sulf1	APL_HFDUb1	HFD	chr1	12848453	12848453	T	C	1	12918677	T	C	1	12918677	12918677	.	1:12918677-12918677	C	splice_region_variant,synonymous_variant	LOW	Sulf1	ENSMUSG00000016918	Transcript	ENSMUST00000186051.7	protein_coding	20/22	-	ENSMUST00000186051.7:c.2547T>C	ENSMUSP00000141153.2:p.Ile849%3D	2927	2547	849	I	atT/atC	-	-	1	-	MGI	-	-	-	1	A2	-	-	-	-	-	-	-	-	-	-	-	no
Pkhd1	APL_HFDUb1	HFD	chr1	20522987	20522987	A	C	1	20593211	A	C	1	20593211	20593211	.	1:20593211-20593211	C	missense_variant	MODERATE	Pkhd1	ENSMUSG00000043760	Transcript	ENSMUST00000088448.12	protein_coding	32/67	-	ENSMUST00000088448.12:c.4901T>G	ENSMUSP00000085794.6:p.Ile1634Ser	5137	4901	1634	I/S	aTt/aGt	-	-	-1	-	MGI	-	-	-	1	P1	deleterious(0)	-	-	-	-	-	-	-	-	-	abnormal_bile_duct_development+MGI+ENSMUSG00000043760,abnormal_bile_duct_morphology+MGI+ENSMUSG00000043760,abnormal_brain_morphology+MGI+ENSMUSG00000043760,abnormal_cholangiocyte_primary_cilium_morphology+MGI+ENSMUSG00000043760,abnormal_extrahepatic_bile_duct_morphology+MGI+ENSMUSG00000043760,abnormal_gallbladder_morphology+MGI+ENSMUSG00000043760,abnormal_hepatic_duct_morphology+MGI+ENSMUSG00000043760,abnormal_hepatobiliary_system_morphology+MGI+ENSMUSG00000043760,abnormal_intrahepatic_bile_duct_morphology+MGI+ENSMUSG00000043760,abnormal_kidney_cortex_morphology+MGI+ENSMUSG00000043760,abnormal_kidney_epithelium_morphology+MGI+ENSMUSG00000043760,abnormal_kidney_morphology+MGI+ENSMUSG00000043760,abnormal_liver_development+MGI+ENSMUSG00000043760,abnormal_liver_morphology+MGI+ENSMUSG00000043760,abnormal_mitotic_spindle_morphology+MGI+ENSMUSG00000043760,abnormal_pancreatic_duct_morphology+MGI+ENSMUSG00000043760,abnormal_papillary_duct_morphology+MGI+ENSMUSG00000043760,abnormal_proximal_convoluted_tubule_morphology+MGI+ENSMUSG00000043760,abnormal_renal_tubule_epithelial_cell_primary_cilium_morphology+MGI+ENSMUSG00000043760,bile_duct_hyperplasia+MGI+ENSMUSG00000043760,bile_duct_inflammation+MGI+ENSMUSG00000043760,bile_duct_proliferation+MGI+ENSMUSG00000043760,biliary_cyst+MGI+ENSMUSG00000043760,decreased_glomerular_capillary_number+MGI+ENSMUSG00000043760,decreased_kidney_cell_proliferation+MGI+ENSMUSG00000043760,dilated_bile_duct+MGI+ENSMUSG00000043760,dilated_pancreatic_duct+MGI+ENSMUSG00000043760,dilated_proximal_convoluted_tubules+MGI+ENSMUSG00000043760,dilated_renal_tubules+MGI+ENSMUSG00000043760,enlarged_kidney+MGI+ENSMUSG00000043760,enlarged_liver+MGI+ENSMUSG00000043760,enlarged_spleen+MGI+ENSMUSG00000043760,gastrointestinal_ulcer+MGI+ENSMUSG00000043760,hepatic_necrosis+MGI+ENSMUSG00000043760,increased_glomerular_capsule_space+MGI+ENSMUSG00000043760,increased_kidney_weight+MGI+ENSMUSG00000043760,increased_liver_weight+MGI+ENSMUSG00000043760,increased_renal_tubule_apoptosis+MGI+ENSMUSG00000043760,kidney_cysts+MGI+ENSMUSG00000043760,liver_cysts+MGI+ENSMUSG00000043760,liver_fibrosis+MGI+ENSMUSG00000043760,mesangial_cell_hyperplasia+MGI+ENSMUSG00000043760,neonatal_lethality__incomplete_penetrance+MGI+ENSMUSG00000043760,no_abnormal_phenotype_detected+MGI+ENSMUSG00000043760,pancreas_cysts+MGI+ENSMUSG00000043760,pancreas_fibrosis+MGI+ENSMUSG00000043760,perinatal_lethality__incomplete_penetrance+MGI+ENSMUSG00000043760,postnatal_growth_retardation+MGI+ENSMUSG00000043760,premature_death+MGI+ENSMUSG00000043760,prenatal_lethality__incomplete_penetrance+MGI+ENSMUSG00000043760,proximal_convoluted_tubule_brush_border_loss+MGI+ENSMUSG00000043760,renal_fibrosis+MGI+ENSMUSG00000043760,renal_glomerulus_cysts+MGI+ENSMUSG00000043760,renal_interstitial_fibrosis+MGI+ENSMUSG00000043760,renal_necrosis+MGI+ENSMUSG00000043760,respiratory_failure+MGI+ENSMUSG00000043760	no
4931408C20Rik	APL_SD131	SD	chr1	26685875	26685875	T	G	1	26724956	T	G	1	26724956	26724956	.	1:26724956-26724956	G	missense_variant	MODERATE	4931408C20Rik	ENSMUSG00000073722	Transcript	ENSMUST00000097801.4	protein_coding	2021-02-02	-	ENSMUST00000097801.4:c.223A>C	ENSMUSP00000095410.4:p.Thr75Pro	257	223	75	T/P	Act/Cct	-	-	-1	-	MGI	-	-	-	1	P1	tolerated(0.06)	-	-	-	-	-	-	-	-	-	-	no
Col5a2	APL_SD_PRKI_4	SD	chr1	45380092	45380092	T	C	1	45419252	T	C	1	45419252	45419252	.	1:45419252-45419252	C	missense_variant	MODERATE	Col5a2	ENSMUSG00000026042	Transcript	ENSMUST00000086430.5	protein_coding	51/54	-	ENSMUST00000086430.5:c.3827A>G	ENSMUSP00000083620.5:p.Gln1276Arg	4195	3827	1276	Q/R	cAg/cGg	-	-	-1	-	MGI	-	-	-	1	P1	tolerated(0.09)	-	-	-	-	-	-	-	-	-	abnormal_cardiovascular_system_physiology+MGI+ENSMUSG00000026042,abnormal_cornea_morphology+MGI+ENSMUSG00000026042,abnormal_cutaneous_collagen_fibril_morphology+MGI+ENSMUSG00000026042,abnormal_hypodermis_morphology+MGI+ENSMUSG00000026042,abnormal_skeleton_development+MGI+ENSMUSG00000026042,abnormal_skin_physiology+MGI+ENSMUSG00000026042,decreased_body_size+MGI+ENSMUSG00000026042,decreased_body_weight+MGI+ENSMUSG00000026042,decreased_corneal_stroma_thickness+MGI+ENSMUSG00000026042,decreased_skin_tensile_strength+MGI+ENSMUSG00000026042,decreased_survivor_rate+MGI+ENSMUSG00000026042,embryonic_lethality_during_organogenesis__complete_penetrance+MGI+ENSMUSG00000026042,hunched_posture+MGI+ENSMUSG00000026042,kyphosis+MGI+ENSMUSG00000026042,lordosis+MGI+ENSMUSG00000026042,neonatal_lethality__incomplete_penetrance+MGI+ENSMUSG00000026042,no_abnormal_phenotype_detected+MGI+ENSMUSG00000026042,pallor+MGI+ENSMUSG00000026042,postnatal_lethality__incomplete_penetrance+MGI+ENSMUSG00000026042,pup_cannibalization+MGI+ENSMUSG00000026042,respiratory_distress+MGI+ENSMUSG00000026042,spontaneous_skin_ulceration+MGI+ENSMUSG00000026042,thick_hypodermis+MGI+ENSMUSG00000026042,thin_dermal_layer+MGI+ENSMUSG00000026042,vasculature_congestion+MGI+ENSMUSG00000026042	no
Col5a2	APL_SD_PRKI_4	SD	chr1	45380092	45380092	T	C	1	45419252	T	C	1	45419252	45419252	.	1:45419252-45419252	C	regulatory_region_variant	MODIFIER	-	-	RegulatoryFeature	ENSMUSR00000766875	enhancer	-	-	-	-	-	-	-	-	-	-	-	-	-	-	-	-	-	-	-	-	-	-	-	-	-	-	-	-	-	abnormal_cardiovascular_system_physiology+MGI+ENSMUSG00000026042,abnormal_cornea_morphology+MGI+ENSMUSG00000026042,abnormal_cutaneous_collagen_fibril_morphology+MGI+ENSMUSG00000026042,abnormal_hypodermis_morphology+MGI+ENSMUSG00000026042,abnormal_skeleton_development+MGI+ENSMUSG00000026042,abnormal_skin_physiology+MGI+ENSMUSG00000026042,decreased_body_size+MGI+ENSMUSG00000026042,decreased_body_weight+MGI+ENSMUSG00000026042,decreased_corneal_stroma_thickness+MGI+ENSMUSG00000026042,decreased_skin_tensile_strength+MGI+ENSMUSG00000026042,decreased_survivor_rate+MGI+ENSMUSG00000026042,embryonic_lethality_during_organogenesis__complete_penetrance+MGI+ENSMUSG00000026042,hunched_posture+MGI+ENSMUSG00000026042,kyphosis+MGI+ENSMUSG00000026042,lordosis+MGI+ENSMUSG00000026042,neonatal_lethality__incomplete_penetrance+MGI+ENSMUSG00000026042,no_abnormal_phenotype_detected+MGI+ENSMUSG00000026042,pallor+MGI+ENSMUSG00000026042,postnatal_lethality__incomplete_penetrance+MGI+ENSMUSG00000026042,pup_cannibalization+MGI+ENSMUSG00000026042,respiratory_distress+MGI+ENSMUSG00000026042,spontaneous_skin_ulceration+MGI+ENSMUSG00000026042,thick_hypodermis+MGI+ENSMUSG00000026042,thin_dermal_layer+MGI+ENSMUSG00000026042,vasculature_congestion+MGI+ENSMUSG00000026042	no
Sf3b1	APL_SD_PRKI_4	SD	chr1	55000334	55000334	C	G	1	55039493	C	G	1	55039493	55039493	.	1:55039493-55039493	G	missense_variant	MODERATE	Sf3b1	ENSMUSG00000025982	Transcript	ENSMUST00000027127.14	protein_coding	15/25	-	ENSMUST00000027127.14:c.2131G>C	ENSMUSP00000027127.8:p.Ala711Pro	2246	2131	711	A/P	Gct/Cct	-	-	-1	-	MGI	-	-	-	1	P1	deleterious(0)	-	-	-	-	-	-	-	-	-	-	yes
Aox4	APL_HFD135	HFD	chr1	58259070	58259070	A	C	1	58298229	A	C	1	58298229	58298229	.	1:58298229-58298229	C	missense_variant	MODERATE	Aox4	ENSMUSG00000038242	Transcript	ENSMUST00000040442.6	protein_coding	28/35	-	ENSMUST00000040442.6:c.3194A>C	ENSMUSP00000048929.6:p.Lys1065Thr	3372	3194	1065	K/T	aAg/aCg	-	-	1	-	MGI	-	-	-	1	P1	tolerated(0.59)	-	-	-	-	-	-	-	-	-	-	no
Aox4	APL_HFD135	HFD	chr1	58259070	58259070	A	C	1	58298229	A	C	1	58298229	58298229	.	1:58298229-58298229	C	intron_variant,non_coding_transcript_variant	MODIFIER	Gm15759	ENSMUSG00000089822	Transcript	ENSMUST00000161126.2	lncRNA	-	2021-05-05	ENSMUST00000161126.2:n.895-2125T>G	-	-	-	-	-	-	-	-	-1	-	MGI	-	-	-	1	-	-	-	-	-	-	-	-	-	-	-	-	no
Klf7	APL_SD131	SD	chr1	64042386	64042386	C	T	1	64081545	C	T	1	64081545	64081545	.	1:64081545-64081545	T	missense_variant	MODERATE	Klf7	ENSMUSG00000025959	Transcript	ENSMUST00000055001.10	protein_coding	2021-04-04	-	ENSMUST00000055001.10:c.782G>A	ENSMUSP00000054674.5:p.Arg261Gln	1017	782	261	R/Q	cGg/cAg	-	-	-1	-	MGI	-	-	-	1	-	deleterious(0)	-	-	-	-	-	-	-	-	-	abnormal_locomotor_activation+IMPC+ENSMUSG00000025959,abnormal_vertebrae_morphology+IMPC+ENSMUSG00000025959,decreased_circulating_serum_albumin_level+IMPC+ENSMUSG00000025959,hyperactivity+IMPC+ENSMUSG00000025959,impaired_righting_response+IMPC+ENSMUSG00000025959,increased_kidney_weight+IMPC+ENSMUSG00000025959,persistence_of_hyaloid_vascular_system+IMPC+ENSMUSG00000025959,preweaning_lethality__complete_penetrance+IMPC+ENSMUSG00000025959,abnormal_axon_extension+MGI+ENSMUSG00000025959,abnormal_axon_guidance+MGI+ENSMUSG00000025959,abnormal_behavior+MGI+ENSMUSG00000025959,abnormal_brain_morphology+MGI+ENSMUSG00000025959,abnormal_cerebral_cortex_morphology+MGI+ENSMUSG00000025959,abnormal_corpus_callosum_morphology+MGI+ENSMUSG00000025959,abnormal_dentate_gyrus_morphology+MGI+ENSMUSG00000025959,abnormal_hippocampal_fimbria_morphology+MGI+ENSMUSG00000025959,abnormal_hippocampus_pyramidal_cell_morphology+MGI+ENSMUSG00000025959,abnormal_nervous_system_tract_morphology+MGI+ENSMUSG00000025959,abnormal_olfactory_nerve_morphology+MGI+ENSMUSG00000025959,abnormal_olfactory_neuron_innervation_pattern+MGI+ENSMUSG00000025959,abnormal_sensory_neuron_innervation_pattern+MGI+ENSMUSG00000025959,abnormal_telencephalon_morphology+MGI+ENSMUSG00000025959,abnormal_vertebrae_morphology+MGI+ENSMUSG00000025959,absent_anterior_commissure+MGI+ENSMUSG00000025959,absent_gastric_milk_in_neonates+MGI+ENSMUSG00000025959,cyanosis+MGI+ENSMUSG00000025959,decreased_circulating_serum_albumin_level+MGI+ENSMUSG00000025959,hyperactivity+MGI+ENSMUSG00000025959,hypopnea+MGI+ENSMUSG00000025959,impaired_righting_response+MGI+ENSMUSG00000025959,increased_kidney_weight+MGI+ENSMUSG00000025959,persistence_of_hyaloid_vascular_system+MGI+ENSMUSG00000025959,postnatal_lethality__complete_penetrance+MGI+ENSMUSG00000025959,preweaning_lethality__complete_penetrance+MGI+ENSMUSG00000025959,small_olfactory_bulb+MGI+ENSMUSG00000025959,unresponsive_to_tactile_stimuli+MGI+ENSMUSG00000025959	no
Klf7	APL_SD131	SD	chr1	64042386	64042386	C	T	1	64081545	C	T	1	64081545	64081545	.	1:64081545-64081545	T	missense_variant	MODERATE	Klf7	ENSMUSG00000025959	Transcript	ENSMUST00000114086.8	protein_coding	2021-04-03	-	ENSMUST00000114086.8:c.782G>A	ENSMUSP00000109720.3:p.Arg261Gln	1272	782	261	R/Q	cGg/cAg	-	-	-1	-	MGI	-	-	-	1	P1	deleterious(0)	-	-	-	-	-	-	-	-	-	abnormal_locomotor_activation+IMPC+ENSMUSG00000025959,abnormal_vertebrae_morphology+IMPC+ENSMUSG00000025959,decreased_circulating_serum_albumin_level+IMPC+ENSMUSG00000025959,hyperactivity+IMPC+ENSMUSG00000025959,impaired_righting_response+IMPC+ENSMUSG00000025959,increased_kidney_weight+IMPC+ENSMUSG00000025959,persistence_of_hyaloid_vascular_system+IMPC+ENSMUSG00000025959,preweaning_lethality__complete_penetrance+IMPC+ENSMUSG00000025959,abnormal_axon_extension+MGI+ENSMUSG00000025959,abnormal_axon_guidance+MGI+ENSMUSG00000025959,abnormal_behavior+MGI+ENSMUSG00000025959,abnormal_brain_morphology+MGI+ENSMUSG00000025959,abnormal_cerebral_cortex_morphology+MGI+ENSMUSG00000025959,abnormal_corpus_callosum_morphology+MGI+ENSMUSG00000025959,abnormal_dentate_gyrus_morphology+MGI+ENSMUSG00000025959,abnormal_hippocampal_fimbria_morphology+MGI+ENSMUSG00000025959,abnormal_hippocampus_pyramidal_cell_morphology+MGI+ENSMUSG00000025959,abnormal_nervous_system_tract_morphology+MGI+ENSMUSG00000025959,abnormal_olfactory_nerve_morphology+MGI+ENSMUSG00000025959,abnormal_olfactory_neuron_innervation_pattern+MGI+ENSMUSG00000025959,abnormal_sensory_neuron_innervation_pattern+MGI+ENSMUSG00000025959,abnormal_telencephalon_morphology+MGI+ENSMUSG00000025959,abnormal_vertebrae_morphology+MGI+ENSMUSG00000025959,absent_anterior_commissure+MGI+ENSMUSG00000025959,absent_gastric_milk_in_neonates+MGI+ENSMUSG00000025959,cyanosis+MGI+ENSMUSG00000025959,decreased_circulating_serum_albumin_level+MGI+ENSMUSG00000025959,hyperactivity+MGI+ENSMUSG00000025959,hypopnea+MGI+ENSMUSG00000025959,impaired_righting_response+MGI+ENSMUSG00000025959,increased_kidney_weight+MGI+ENSMUSG00000025959,persistence_of_hyaloid_vascular_system+MGI+ENSMUSG00000025959,postnatal_lethality__complete_penetrance+MGI+ENSMUSG00000025959,preweaning_lethality__complete_penetrance+MGI+ENSMUSG00000025959,small_olfactory_bulb+MGI+ENSMUSG00000025959,unresponsive_to_tactile_stimuli+MGI+ENSMUSG00000025959	no
Klf7	APL_SD131	SD	chr1	64042386	64042386	C	T	1	64081545	C	T	1	64081545	64081545	.	1:64081545-64081545	T	downstream_gene_variant	MODIFIER	Mir6899	ENSMUSG00000098487	Transcript	ENSMUST00000184798.3	miRNA	-	-	-	-	-	-	-	-	-	-	52	-1	-	MGI	-	-	-	-	-	-	-	-	-	-	-	-	-	-	-	abnormal_locomotor_activation+IMPC+ENSMUSG00000025959,abnormal_vertebrae_morphology+IMPC+ENSMUSG00000025959,decreased_circulating_serum_albumin_level+IMPC+ENSMUSG00000025959,hyperactivity+IMPC+ENSMUSG00000025959,impaired_righting_response+IMPC+ENSMUSG00000025959,increased_kidney_weight+IMPC+ENSMUSG00000025959,persistence_of_hyaloid_vascular_system+IMPC+ENSMUSG00000025959,preweaning_lethality__complete_penetrance+IMPC+ENSMUSG00000025959,abnormal_axon_extension+MGI+ENSMUSG00000025959,abnormal_axon_guidance+MGI+ENSMUSG00000025959,abnormal_behavior+MGI+ENSMUSG00000025959,abnormal_brain_morphology+MGI+ENSMUSG00000025959,abnormal_cerebral_cortex_morphology+MGI+ENSMUSG00000025959,abnormal_corpus_callosum_morphology+MGI+ENSMUSG00000025959,abnormal_dentate_gyrus_morphology+MGI+ENSMUSG00000025959,abnormal_hippocampal_fimbria_morphology+MGI+ENSMUSG00000025959,abnormal_hippocampus_pyramidal_cell_morphology+MGI+ENSMUSG00000025959,abnormal_nervous_system_tract_morphology+MGI+ENSMUSG00000025959,abnormal_olfactory_nerve_morphology+MGI+ENSMUSG00000025959,abnormal_olfactory_neuron_innervation_pattern+MGI+ENSMUSG00000025959,abnormal_sensory_neuron_innervation_pattern+MGI+ENSMUSG00000025959,abnormal_telencephalon_morphology+MGI+ENSMUSG00000025959,abnormal_vertebrae_morphology+MGI+ENSMUSG00000025959,absent_anterior_commissure+MGI+ENSMUSG00000025959,absent_gastric_milk_in_neonates+MGI+ENSMUSG00000025959,cyanosis+MGI+ENSMUSG00000025959,decreased_circulating_serum_albumin_level+MGI+ENSMUSG00000025959,hyperactivity+MGI+ENSMUSG00000025959,hypopnea+MGI+ENSMUSG00000025959,impaired_righting_response+MGI+ENSMUSG00000025959,increased_kidney_weight+MGI+ENSMUSG00000025959,persistence_of_hyaloid_vascular_system+MGI+ENSMUSG00000025959,postnatal_lethality__complete_penetrance+MGI+ENSMUSG00000025959,preweaning_lethality__complete_penetrance+MGI+ENSMUSG00000025959,small_olfactory_bulb+MGI+ENSMUSG00000025959,unresponsive_to_tactile_stimuli+MGI+ENSMUSG00000025959	no
Klf7	APL_SD131	SD	chr1	64042386	64042386	C	T	1	64081545	C	T	1	64081545	64081545	.	1:64081545-64081545	T	regulatory_region_variant	MODIFIER	-	-	RegulatoryFeature	ENSMUSR00000296895	promoter_flanking_region	-	-	-	-	-	-	-	-	-	-	-	-	-	-	-	-	-	-	-	-	-	-	-	-	-	-	-	-	-	abnormal_locomotor_activation+IMPC+ENSMUSG00000025959,abnormal_vertebrae_morphology+IMPC+ENSMUSG00000025959,decreased_circulating_serum_albumin_level+IMPC+ENSMUSG00000025959,hyperactivity+IMPC+ENSMUSG00000025959,impaired_righting_response+IMPC+ENSMUSG00000025959,increased_kidney_weight+IMPC+ENSMUSG00000025959,persistence_of_hyaloid_vascular_system+IMPC+ENSMUSG00000025959,preweaning_lethality__complete_penetrance+IMPC+ENSMUSG00000025959,abnormal_axon_extension+MGI+ENSMUSG00000025959,abnormal_axon_guidance+MGI+ENSMUSG00000025959,abnormal_behavior+MGI+ENSMUSG00000025959,abnormal_brain_morphology+MGI+ENSMUSG00000025959,abnormal_cerebral_cortex_morphology+MGI+ENSMUSG00000025959,abnormal_corpus_callosum_morphology+MGI+ENSMUSG00000025959,abnormal_dentate_gyrus_morphology+MGI+ENSMUSG00000025959,abnormal_hippocampal_fimbria_morphology+MGI+ENSMUSG00000025959,abnormal_hippocampus_pyramidal_cell_morphology+MGI+ENSMUSG00000025959,abnormal_nervous_system_tract_morphology+MGI+ENSMUSG00000025959,abnormal_olfactory_nerve_morphology+MGI+ENSMUSG00000025959,abnormal_olfactory_neuron_innervation_pattern+MGI+ENSMUSG00000025959,abnormal_sensory_neuron_innervation_pattern+MGI+ENSMUSG00000025959,abnormal_telencephalon_morphology+MGI+ENSMUSG00000025959,abnormal_vertebrae_morphology+MGI+ENSMUSG00000025959,absent_anterior_commissure+MGI+ENSMUSG00000025959,absent_gastric_milk_in_neonates+MGI+ENSMUSG00000025959,cyanosis+MGI+ENSMUSG00000025959,decreased_circulating_serum_albumin_level+MGI+ENSMUSG00000025959,hyperactivity+MGI+ENSMUSG00000025959,hypopnea+MGI+ENSMUSG00000025959,impaired_righting_response+MGI+ENSMUSG00000025959,increased_kidney_weight+MGI+ENSMUSG00000025959,persistence_of_hyaloid_vascular_system+MGI+ENSMUSG00000025959,postnatal_lethality__complete_penetrance+MGI+ENSMUSG00000025959,preweaning_lethality__complete_penetrance+MGI+ENSMUSG00000025959,small_olfactory_bulb+MGI+ENSMUSG00000025959,unresponsive_to_tactile_stimuli+MGI+ENSMUSG00000025959	no
Cps1	APL_SD_PRKI_5	SD	chr1	67156867	67156867	C	A	1	67196026	C	A	1	67196026	67196026	.	1:67196026-67196026	A	missense_variant	MODERATE	Cps1	ENSMUSG00000025991	Transcript	ENSMUST00000027144.8	protein_coding	1938-09-01	-	ENSMUST00000027144.8:c.884C>A	ENSMUSP00000027144.8:p.Thr295Lys	1023	884	295	T/K	aCa/aAa	-	-	1	-	MGI	-	-	-	1	P1	deleterious(0.01)	-	-	-	-	-	-	-	-	-	abnormal_circulating_potassium_level+IMPC+ENSMUSG00000025991,abnormal_lymphocyte_cell_number+IMPC+ENSMUSG00000025991,abnormal_neutrophil_cell_number+IMPC+ENSMUSG00000025991,decreased_neutrophil_cell_number+IMPC+ENSMUSG00000025991,increased_lymphocyte_cell_number+IMPC+ENSMUSG00000025991,preweaning_lethality__complete_penetrance+IMPC+ENSMUSG00000025991,decreased_circulating_potassium_level+MGI+ENSMUSG00000025991,decreased_neutrophil_cell_number+MGI+ENSMUSG00000025991,increased_circulating_ammonia_level+MGI+ENSMUSG00000025991,increased_lymphocyte_cell_number+MGI+ENSMUSG00000025991,postnatal_lethality__complete_penetrance+MGI+ENSMUSG00000025991,preweaning_lethality__complete_penetrance+MGI+ENSMUSG00000025991	no
Cps1	APL_SD_PRKI_3	SD	chr1	67174449	67174449	G	A	1	67213608	G	A	1	67213608	67213608	.	1:67213608-67213608	A	missense_variant	MODERATE	Cps1	ENSMUSG00000025991	Transcript	ENSMUST00000027144.8	protein_coding	19/38	-	ENSMUST00000027144.8:c.2339G>A	ENSMUSP00000027144.8:p.Arg780His	2478	2339	780	R/H	cGt/cAt	-	-	1	-	MGI	-	-	-	1	P1	deleterious(0)	-	-	-	-	-	-	-	-	-	abnormal_circulating_potassium_level+IMPC+ENSMUSG00000025991,abnormal_lymphocyte_cell_number+IMPC+ENSMUSG00000025991,abnormal_neutrophil_cell_number+IMPC+ENSMUSG00000025991,decreased_neutrophil_cell_number+IMPC+ENSMUSG00000025991,increased_lymphocyte_cell_number+IMPC+ENSMUSG00000025991,preweaning_lethality__complete_penetrance+IMPC+ENSMUSG00000025991,decreased_circulating_potassium_level+MGI+ENSMUSG00000025991,decreased_neutrophil_cell_number+MGI+ENSMUSG00000025991,increased_circulating_ammonia_level+MGI+ENSMUSG00000025991,increased_lymphocyte_cell_number+MGI+ENSMUSG00000025991,postnatal_lethality__complete_penetrance+MGI+ENSMUSG00000025991,preweaning_lethality__complete_penetrance+MGI+ENSMUSG00000025991	no
Cps1	APL_SD_PRKI_3	SD	chr1	67174449	67174449	G	A	1	67213608	G	A	1	67213608	67213608	.	1:67213608-67213608	A	regulatory_region_variant	MODIFIER	-	-	RegulatoryFeature	ENSMUSR00000767751	promoter_flanking_region	-	-	-	-	-	-	-	-	-	-	-	-	-	-	-	-	-	-	-	-	-	-	-	-	-	-	-	-	-	abnormal_circulating_potassium_level+IMPC+ENSMUSG00000025991,abnormal_lymphocyte_cell_number+IMPC+ENSMUSG00000025991,abnormal_neutrophil_cell_number+IMPC+ENSMUSG00000025991,decreased_neutrophil_cell_number+IMPC+ENSMUSG00000025991,increased_lymphocyte_cell_number+IMPC+ENSMUSG00000025991,preweaning_lethality__complete_penetrance+IMPC+ENSMUSG00000025991,decreased_circulating_potassium_level+MGI+ENSMUSG00000025991,decreased_neutrophil_cell_number+MGI+ENSMUSG00000025991,increased_circulating_ammonia_level+MGI+ENSMUSG00000025991,increased_lymphocyte_cell_number+MGI+ENSMUSG00000025991,postnatal_lethality__complete_penetrance+MGI+ENSMUSG00000025991,preweaning_lethality__complete_penetrance+MGI+ENSMUSG00000025991	no
Speg	APL_HFDUb2	HFD	chr1	75427407	75427407	G	T	1	75404051	G	T	1	75404051	75404051	.	1:75404051-75404051	T	missense_variant	MODERATE	Speg	ENSMUSG00000026207	Transcript	ENSMUST00000087122.12	protein_coding	34/41	-	ENSMUST00000087122.12:c.8129G>T	ENSMUSP00000084361.6:p.Cys2710Phe	8272	8129	2710	C/F	tGc/tTc	-	-	1	-	MGI	-	-	-	1	P1	deleterious(0)	-	-	-	-	-	-	-	-	-	abnormal_coronary_vessel_morphology+MGI+ENSMUSG00000026207,abnormal_epicardium_morphology+MGI+ENSMUSG00000026207,abnormal_fetal_cardiomyocyte_morphology+MGI+ENSMUSG00000026207,decreased_cardiac_muscle_contractility+MGI+ENSMUSG00000026207,decreased_neutrophil_cell_number+MGI+ENSMUSG00000026207,dilated_heart+MGI+ENSMUSG00000026207,dilated_heart_left_atrium+MGI+ENSMUSG00000026207,dilated_heart_right_atrium+MGI+ENSMUSG00000026207,dilated_heart_ventricle+MGI+ENSMUSG00000026207,enlarged_heart+MGI+ENSMUSG00000026207,increased_heart_weight+MGI+ENSMUSG00000026207,postnatal_lethality__complete_penetrance+MGI+ENSMUSG00000026207,prenatal_lethality__complete_penetrance+MGI+ENSMUSG00000026207,small_lung+MGI+ENSMUSG00000026207,thin_ventricular_wall+MGI+ENSMUSG00000026207	no
Slco6c1	APL_HFDUb2	HFD	chr1	97062489	97062489	C	T	1	96990214	C	T	1	96990214	96990214	.	1:96990214-96990214	T	missense_variant	MODERATE	Slco6c1	ENSMUSG00000026331	Transcript	ENSMUST00000027569.14	protein_coding	13/14	-	ENSMUST00000027569.14:c.2026G>A	ENSMUSP00000027569.8:p.Ala676Thr	2058	2026	676	A/T	Gca/Aca	-	-	-1	-	MGI	-	-	-	1	P5	tolerated(0.09)	-	-	-	-	-	-	-	-	-	-	no
Slco6c1	APL_HFDUb2	HFD	chr1	97062489	97062489	C	T	1	96990214	C	T	1	96990214	96990214	.	1:96990214-96990214	T	missense_variant	MODERATE	Slco6c1	ENSMUSG00000026331	Transcript	ENSMUST00000189547.2	protein_coding	13/14	-	ENSMUST00000189547.2:c.1975G>A	ENSMUSP00000140791.2:p.Ala659Thr	2102	1975	659	A/T	Gca/Aca	-	-	-1	-	MGI	-	-	-	1	A2	tolerated(0.08)	-	-	-	-	-	-	-	-	-	-	no
Slco6c1	APL_HFDUb2	HFD	chr1	97062493	97062493	A	C	1	96990218	A	C	1	96990218	96990218	.	1:96990218-96990218	C	missense_variant	MODERATE	Slco6c1	ENSMUSG00000026331	Transcript	ENSMUST00000027569.14	protein_coding	13/14	-	ENSMUST00000027569.14:c.2022T>G	ENSMUSP00000027569.8:p.Ile674Met	2054	2022	674	I/M	atT/atG	-	-	-1	-	MGI	-	-	-	1	P5	tolerated(0.05)	-	-	-	-	-	-	-	-	-	-	no
Slco6c1	APL_HFDUb2	HFD	chr1	97062493	97062493	A	C	1	96990218	A	C	1	96990218	96990218	.	1:96990218-96990218	C	missense_variant	MODERATE	Slco6c1	ENSMUSG00000026331	Transcript	ENSMUST00000189547.2	protein_coding	13/14	-	ENSMUST00000189547.2:c.1971T>G	ENSMUSP00000140791.2:p.Ile657Met	2098	1971	657	I/M	atT/atG	-	-	-1	-	MGI	-	-	-	1	A2	tolerated(0.08)	-	-	-	-	-	-	-	-	-	-	no
Slco6c1	APL_HFDUb2	HFD	chr1	97062494	97062494	A	T	1	96990219	A	T	1	96990219	96990219	.	1:96990219-96990219	T	missense_variant	MODERATE	Slco6c1	ENSMUSG00000026331	Transcript	ENSMUST00000027569.14	protein_coding	13/14	-	ENSMUST00000027569.14:c.2021T>A	ENSMUSP00000027569.8:p.Ile674Asn	2053	2021	674	I/N	aTt/aAt	-	-	-1	-	MGI	-	-	-	1	P5	deleterious(0.01)	-	-	-	-	-	-	-	-	-	-	no
Slco6c1	APL_HFDUb2	HFD	chr1	97062494	97062494	A	T	1	96990219	A	T	1	96990219	96990219	.	1:96990219-96990219	T	missense_variant	MODERATE	Slco6c1	ENSMUSG00000026331	Transcript	ENSMUST00000189547.2	protein_coding	13/14	-	ENSMUST00000189547.2:c.1970T>A	ENSMUSP00000140791.2:p.Ile657Asn	2097	1970	657	I/N	aTt/aAt	-	-	-1	-	MGI	-	-	-	1	A2	deleterious(0.02)	-	-	-	-	-	-	-	-	-	-	no
Cntnap5b	APL_HFD135	HFD	chr1	100274540	100274540	T	C	1	100202265	T	C	1	100202265	100202265	.	1:100202265-100202265	C	missense_variant	MODERATE	Cntnap5b	ENSMUSG00000067028	Transcript	ENSMUST00000086738.10	protein_coding	13/24	-	ENSMUST00000086738.10:c.2053T>C	ENSMUSP00000083944.4:p.Ser685Pro	2053	2053	685	S/P	Tca/Cca	-	-	1	-	MGI	-	-	-	2	P1	deleterious(0.01)	-	-	-	-	-	-	-	-	-	-	no
Serpinb7	APL_SD_PRKI_4	SD	chr1	107428403	107428403	G	A	1	107356133	G	A	1	107356133	107356133	.	1:107356133-107356133	A	missense_variant	MODERATE	Serpinb7	ENSMUSG00000067001	Transcript	ENSMUST00000086690.6	protein_coding	2021-08-02	-	ENSMUST00000086690.6:c.155G>A	ENSMUSP00000083896.5:p.Arg52His	217	155	52	R/H	cGt/cAt	-	-	1	-	MGI	-	-	-	1	P1	tolerated(0.14)	-	-	-	-	-	-	-	-	-	-	no
Ptpn4	APL_SD_PRKI_1	SD	chr1	119765922	119765922	C	G	1	119693652	C	G	1	119693652	119693652	.	1:119693652-119693652	G	missense_variant,splice_region_variant	MODERATE	Ptpn4	ENSMUSG00000026384	Transcript	ENSMUST00000064091.12	protein_coding	2027-06-01	-	ENSMUST00000064091.12:c.369G>C	ENSMUSP00000067614.6:p.Arg123Ser	1098	369	123	R/S	agG/agC	-	-	-1	-	MGI	-	-	-	5	P1	deleterious(0)	-	-	-	-	-	-	-	-	-	abnormal_eye_blink_conditioning_behavior+MGI+ENSMUSG00000026384,impaired_coordination+MGI+ENSMUSG00000026384,reduced_long_term_depression+MGI+ENSMUSG00000026384	no
Ptpn4	APL_SD_PRKI_1	SD	chr1	119765922	119765922	C	G	1	119693652	C	G	1	119693652	119693652	.	1:119693652-119693652	G	missense_variant,splice_region_variant	MODERATE	Ptpn4	ENSMUSG00000026384	Transcript	ENSMUST00000163435.8	protein_coding	2019-06-01	-	ENSMUST00000163435.8:c.369G>C	ENSMUSP00000127713.2:p.Arg123Ser	832	369	123	R/S	agG/agC	-	-	-1	-	MGI	-	-	-	1	-	deleterious(0)	-	-	-	-	-	-	-	-	-	abnormal_eye_blink_conditioning_behavior+MGI+ENSMUSG00000026384,impaired_coordination+MGI+ENSMUSG00000026384,reduced_long_term_depression+MGI+ENSMUSG00000026384	no
Ube2t	APL_SD_PRKI_3	SD	chr1	134969256	134969256	C	A	1	134896994	C	A	1	134896994	134896994	.	1:134896994-134896994	A	missense_variant	MODERATE	Ube2t	ENSMUSG00000026429	Transcript	ENSMUST00000027687.8	protein_coding	2021-07-03	-	ENSMUST00000027687.8:c.125C>A	ENSMUSP00000027687.8:p.Ala42Asp	410	125	42	A/D	gCt/gAt	-	-	1	-	MGI	-	-	-	1	P1	tolerated(0.51)	-	-	-	-	-	-	-	-	-	-	no
Igfn1	APL_HFDUb1	HFD	chr1	135954709	135954709	A	G	1	135882447	A	G	1	135882447	135882447	.	1:135882447-135882447	G	synonymous_variant	LOW	Igfn1	ENSMUSG00000051985	Transcript	ENSMUST00000166193.9	protein_coding	26/27	-	ENSMUST00000166193.9:c.8397T>C	ENSMUSP00000129680.3:p.Pro2799%3D	8397	8397	2799	P	ccT/ccC	-	-	-1	-	MGI	-	-	-	1	P1	-	-	-	-	-	-	-	-	-	-	abnormal_cell_adhesion+MGI+ENSMUSG00000026413,abnormal_corneocyte_morphology+MGI+ENSMUSG00000026413,abnormal_epidermis_stratum_corneum_morphology+MGI+ENSMUSG00000026413,abnormal_epidermis_stratum_granulosum_morphology+MGI+ENSMUSG00000026413,abnormal_epidermis_suprabasal_layer_morphology+MGI+ENSMUSG00000026413,abnormal_keratinocyte_morphology+MGI+ENSMUSG00000026413,abnormal_keratinocyte_physiology+MGI+ENSMUSG00000026413,absent_vibrissae+MGI+ENSMUSG00000026413,decreased_birth_weight+MGI+ENSMUSG00000026413,decreased_keratinocyte_proliferation+MGI+ENSMUSG00000026413,decreased_skin_tensile_strength+MGI+ENSMUSG00000026413,decreased_subcutaneous_adipose_tissue_amount+MGI+ENSMUSG00000026413,dehydration+MGI+ENSMUSG00000026413,impaired_skin_barrier_function+MGI+ENSMUSG00000026413,neonatal_lethality__complete_penetrance+MGI+ENSMUSG00000026413,skin_lesions+MGI+ENSMUSG00000026413,thin_epidermis_stratum_granulosum+MGI+ENSMUSG00000026413,thin_skin+MGI+ENSMUSG00000026413,weight_loss+MGI+ENSMUSG00000026413	no
Igfn1	APL_HFDUb1	HFD	chr1	135954717	135954717	T	C	1	135882455	T	C	1	135882455	135882455	.	1:135882455-135882455	C	missense_variant	MODERATE	Igfn1	ENSMUSG00000051985	Transcript	ENSMUST00000166193.9	protein_coding	26/27	-	ENSMUST00000166193.9:c.8389A>G	ENSMUSP00000129680.3:p.Arg2797Gly	8389	8389	2797	R/G	Aga/Gga	-	-	-1	-	MGI	-	-	-	1	P1	tolerated(1)	-	-	-	-	-	-	-	-	-	-	no
Igfn1	APL_HFDUb1	HFD	chr1	135954718	135954718	G	T	1	135882456	G	T	1	135882456	135882456	.	1:135882456-135882456	T	missense_variant	MODERATE	Igfn1	ENSMUSG00000051985	Transcript	ENSMUST00000166193.9	protein_coding	26/27	-	ENSMUST00000166193.9:c.8388C>A	ENSMUSP00000129680.3:p.Asp2796Glu	8388	8388	2796	D/E	gaC/gaA	-	-	-1	-	MGI	-	-	-	1	P1	tolerated(1)	-	-	-	-	-	-	-	-	-	-	no
Igfn1	APL_HFDUb1	HFD	chr1	135954723	135954723	A	G	1	135882461	A	G	1	135882461	135882461	.	1:135882461-135882461	G	synonymous_variant	LOW	Igfn1	ENSMUSG00000051985	Transcript	ENSMUST00000166193.9	protein_coding	26/27	-	ENSMUST00000166193.9:c.8383T>C	ENSMUSP00000129680.3:p.Leu2795%3D	8383	8383	2795	L	Ttg/Ctg	-	-	-1	-	MGI	-	-	-	1	P1	-	-	-	-	-	-	-	-	-	-	-	no
Igfn1	APL_HFDUb1	HFD	chr1	135954727	135954727	T	G	1	135882465	T	G	1	135882465	135882465	.	1:135882465-135882465	G	missense_variant	MODERATE	Igfn1	ENSMUSG00000051985	Transcript	ENSMUST00000166193.9	protein_coding	26/27	-	ENSMUST00000166193.9:c.8379A>C	ENSMUSP00000129680.3:p.Gln2793His	8379	8379	2793	Q/H	caA/caC	-	-	-1	-	MGI	-	-	-	1	P1	tolerated(0.06)	-	-	-	-	-	-	-	-	-	-	no
Igfn1	APL_HFDUb1	HFD	chr1	135954728	135954728	T	C	1	135882466	T	C	1	135882466	135882466	.	1:135882466-135882466	C	missense_variant	MODERATE	Igfn1	ENSMUSG00000051985	Transcript	ENSMUST00000166193.9	protein_coding	26/27	-	ENSMUST00000166193.9:c.8378A>G	ENSMUSP00000129680.3:p.Gln2793Arg	8378	8378	2793	Q/R	cAa/cGa	-	-	-1	-	MGI	-	-	-	1	P1	tolerated(0.5)	-	-	-	-	-	-	-	-	-	-	no
Igfn1	APL_HFDUb1	HFD	chr1	135954751	135954751	A	G	1	135882489	A	G	1	135882489	135882489	.	1:135882489-135882489	G	synonymous_variant	LOW	Igfn1	ENSMUSG00000051985	Transcript	ENSMUST00000166193.9	protein_coding	26/27	-	ENSMUST00000166193.9:c.8355T>C	ENSMUSP00000129680.3:p.His2785%3D	8355	8355	2785	H	caT/caC	-	-	-1	-	MGI	-	-	-	1	P1	-	-	-	-	-	-	-	-	-	-	-	no
Igfn1	APL_HFDUb1	HFD	chr1	135954754	135954754	A	G	1	135882492	A	G	1	135882492	135882492	.	1:135882492-135882492	G	synonymous_variant	LOW	Igfn1	ENSMUSG00000051985	Transcript	ENSMUST00000166193.9	protein_coding	26/27	-	ENSMUST00000166193.9:c.8352T>C	ENSMUSP00000129680.3:p.Pro2784%3D	8352	8352	2784	P	ccT/ccC	-	-	-1	-	MGI	-	-	-	1	P1	-	-	-	-	-	-	-	-	-	-	-	no
Igfn1	APL_HFDUb1	HFD	chr1	135954758	135954758	T	C	1	135882496	T	C	1	135882496	135882496	.	1:135882496-135882496	C	missense_variant	MODERATE	Igfn1	ENSMUSG00000051985	Transcript	ENSMUST00000166193.9	protein_coding	26/27	-	ENSMUST00000166193.9:c.8348A>G	ENSMUSP00000129680.3:p.Gln2783Arg	8348	8348	2783	Q/R	cAg/cGg	-	-	-1	-	MGI	-	-	-	1	P1	tolerated(1)	-	-	-	-	-	-	-	-	-	-	no
Igfn1	APL_HFDUb1	HFD	chr1	135954763	135954763	T	C	1	135882501	T	C	1	135882501	135882501	.	1:135882501-135882501	C	synonymous_variant	LOW	Igfn1	ENSMUSG00000051985	Transcript	ENSMUST00000166193.9	protein_coding	26/27	-	ENSMUST00000166193.9:c.8343A>G	ENSMUSP00000129680.3:p.Ser2781%3D	8343	8343	2781	S	tcA/tcG	-	-	-1	-	MGI	-	-	-	1	P1	-	-	-	-	-	-	-	-	-	-	-	no
Igfn1	APL_HFDUb1	HFD	chr1	135954781	135954781	C	G	1	135882519	C	G	1	135882519	135882519	.	1:135882519-135882519	G	synonymous_variant	LOW	Igfn1	ENSMUSG00000051985	Transcript	ENSMUST00000166193.9	protein_coding	26/27	-	ENSMUST00000166193.9:c.8325G>C	ENSMUSP00000129680.3:p.Thr2775%3D	8325	8325	2775	T	acG/acC	-	-	-1	-	MGI	-	-	-	1	P1	-	-	-	-	-	-	-	-	-	-	-	no
Igfn1	APL_HFDUb1	HFD	chr1	135954782	135954782	G	C	1	135882520	G	C	1	135882520	135882520	.	1:135882520-135882520	C	missense_variant	MODERATE	Igfn1	ENSMUSG00000051985	Transcript	ENSMUST00000166193.9	protein_coding	26/27	-	ENSMUST00000166193.9:c.8324C>G	ENSMUSP00000129680.3:p.Thr2775Arg	8324	8324	2775	T/R	aCg/aGg	-	-	-1	-	MGI	-	-	-	1	P1	deleterious(0)	-	-	-	-	-	-	-	-	-	-	no
Igfn1	APL_HFDUb1	HFD	chr1	135954789	135954789	G	A	1	135882527	G	A	1	135882527	135882527	.	1:135882527-135882527	A	missense_variant	MODERATE	Igfn1	ENSMUSG00000051985	Transcript	ENSMUST00000166193.9	protein_coding	26/27	-	ENSMUST00000166193.9:c.8317C>T	ENSMUSP00000129680.3:p.Arg2773Cys	8317	8317	2773	R/C	Cgc/Tgc	-	-	-1	-	MGI	-	-	-	1	P1	tolerated(0.3)	-	-	-	-	-	-	-	-	-	-	no
Igfn1	APL_HFDUb1	HFD	chr1	135954796	135954796	A	G	1	135882534	A	G	1	135882534	135882534	.	1:135882534-135882534	G	synonymous_variant	LOW	Igfn1	ENSMUSG00000051985	Transcript	ENSMUST00000166193.9	protein_coding	26/27	-	ENSMUST00000166193.9:c.8310T>C	ENSMUSP00000129680.3:p.Cys2770%3D	8310	8310	2770	C	tgT/tgC	-	-	-1	-	MGI	-	-	-	1	P1	-	-	-	-	-	-	-	-	-	-	-	no
Zfp281	APL_HFDUb1	HFD	chr1	136626436	136626436	G	A	1	136554174	G	A	1	136554174	136554174	.	1:136554174-136554174	A	missense_variant	MODERATE	Zfp281	ENSMUSG00000041483	Transcript	ENSMUST00000047734.15	protein_coding	2021-02-02	-	ENSMUST00000047734.15:c.1151G>A	ENSMUSP00000039003.9:p.Ser384Asn	1316	1151	384	S/N	aGt/aAt	-	-	1	-	MGI	-	-	-	1	P1	tolerated(0.56)	-	-	-	-	-	-	-	-	-	-	no
Zfp281	APL_HFDUb1	HFD	chr1	136626436	136626436	G	A	1	136554174	G	A	1	136554174	136554174	.	1:136554174-136554174	A	missense_variant	MODERATE	Zfp281	ENSMUSG00000041483	Transcript	ENSMUST00000112046.2	protein_coding	2021-02-02	-	ENSMUST00000112046.2:c.1151G>A	ENSMUSP00000107677.2:p.Ser384Asn	1320	1151	384	S/N	aGt/aAt	-	-	1	-	MGI	-	-	-	1	P1	tolerated(0.56)	-	-	-	-	-	-	-	-	-	-	no
Zfp281	APL_HFDUb1	HFD	chr1	136626436	136626436	G	A	1	136554174	G	A	1	136554174	136554174	.	1:136554174-136554174	A	upstream_gene_variant	MODIFIER	Platr23	ENSMUSG00000097229	Transcript	ENSMUST00000180797.2	lncRNA	-	-	-	-	-	-	-	-	-	-	1786	-1	-	MGI	-	-	-	1	-	-	-	-	-	-	-	-	-	-	-	-	no
Zfp281	APL_HFDUb1	HFD	chr1	136626436	136626436	G	A	1	136554174	G	A	1	136554174	136554174	.	1:136554174-136554174	A	regulatory_region_variant	MODIFIER	-	-	RegulatoryFeature	ENSMUSR00000013028	promoter	-	-	-	-	-	-	-	-	-	-	-	-	-	-	-	-	-	-	-	-	-	-	-	-	-	-	-	-	-	-	no
Zfp281	APL_HFDUb1	HFD	chr1	136626536	136626536	T	C	1	136554274	T	C	1	136554274	136554274	.	1:136554274-136554274	C	synonymous_variant	LOW	Zfp281	ENSMUSG00000041483	Transcript	ENSMUST00000047734.15	protein_coding	2021-02-02	-	ENSMUST00000047734.15:c.1251T>C	ENSMUSP00000039003.9:p.Thr417%3D	1416	1251	417	T	acT/acC	-	-	1	-	MGI	-	-	-	1	P1	-	-	-	-	-	-	-	-	-	-	-	no
Zfp281	APL_HFDUb1	HFD	chr1	136626536	136626536	T	C	1	136554274	T	C	1	136554274	136554274	.	1:136554274-136554274	C	synonymous_variant	LOW	Zfp281	ENSMUSG00000041483	Transcript	ENSMUST00000112046.2	protein_coding	2021-02-02	-	ENSMUST00000112046.2:c.1251T>C	ENSMUSP00000107677.2:p.Thr417%3D	1420	1251	417	T	acT/acC	-	-	1	-	MGI	-	-	-	1	P1	-	-	-	-	-	-	-	-	-	-	-	no
Zfp281	APL_HFDUb1	HFD	chr1	136626536	136626536	T	C	1	136554274	T	C	1	136554274	136554274	.	1:136554274-136554274	C	upstream_gene_variant	MODIFIER	Platr23	ENSMUSG00000097229	Transcript	ENSMUST00000180797.2	lncRNA	-	-	-	-	-	-	-	-	-	-	1886	-1	-	MGI	-	-	-	1	-	-	-	-	-	-	-	-	-	-	-	-	no
Kcnt2	APL_SD_PRKI_1	SD	chr1	140428907	140428907	A	C	1	140356645	A	C	1	140356645	140356645	.	1:140356645-140356645	C	missense_variant	MODERATE	Kcnt2	ENSMUSG00000052726	Transcript	ENSMUST00000119786.8	protein_coding	2027-11-01	-	ENSMUST00000119786.8:c.1083A>C	ENSMUSP00000113535.2:p.Gln361His	1133	1083	361	Q/H	caA/caC	-	-	1	-	MGI	-	-	-	5	-	deleterious(0.01)	-	-	-	-	-	-	-	-	-	decreased_heart_weight+IMPC+ENSMUSG00000052726,no_abnormal_phenotype_detected+MGI+ENSMUSG00000052726	no
Kcnt2	APL_SD_PRKI_1	SD	chr1	140428907	140428907	A	C	1	140356645	A	C	1	140356645	140356645	.	1:140356645-140356645	C	missense_variant	MODERATE	Kcnt2	ENSMUSG00000052726	Transcript	ENSMUST00000120709.8	protein_coding	2027-11-01	-	ENSMUST00000120709.8:c.1083A>C	ENSMUSP00000112887.2:p.Gln361His	1182	1083	361	Q/H	caA/caC	-	-	1	-	MGI	-	-	-	5	-	deleterious(0.01)	-	-	-	-	-	-	-	-	-	decreased_heart_weight+IMPC+ENSMUSG00000052726,no_abnormal_phenotype_detected+MGI+ENSMUSG00000052726	no
Kcnt2	APL_SD_PRKI_1	SD	chr1	140428907	140428907	A	C	1	140356645	A	C	1	140356645	140356645	.	1:140356645-140356645	C	missense_variant	MODERATE	Kcnt2	ENSMUSG00000052726	Transcript	ENSMUST00000120796.8	protein_coding	2028-11-01	-	ENSMUST00000120796.8:c.1083A>C	ENSMUSP00000113333.2:p.Gln361His	1145	1083	361	Q/H	caA/caC	-	-	1	-	MGI	-	-	-	5	P1	deleterious(0.01)	-	-	-	-	-	-	-	-	-	decreased_heart_weight+IMPC+ENSMUSG00000052726,no_abnormal_phenotype_detected+MGI+ENSMUSG00000052726	no
Smg7	APL_SD_PRKI_4	SD	chr1	152859391	152859391	G	A	1	152735142	G	A	1	152735142	152735142	.	1:152735142-152735142	A	missense_variant	MODERATE	Smg7	ENSMUSG00000042772	Transcript	ENSMUST00000043560.15	protein_coding	2023-07-01	-	ENSMUST00000043560.15:c.692C>T	ENSMUSP00000041241.9:p.Ser231Phe	767	692	231	S/F	tCc/tTc	-	-	-1	-	MGI	-	-	-	1	-	deleterious(0.04)	-	-	-	-	-	-	-	-	-	abnormal_blood_vessel_morphology+IMPC+ENSMUSG00000026482,abnormal_craniofacial_morphology+IMPC+ENSMUSG00000026482,abnormal_embryo_turning+IMPC+ENSMUSG00000026482,abnormal_forebrain_development+IMPC+ENSMUSG00000026482,abnormal_head_shape+IMPC+ENSMUSG00000026482,abnormal_heart_looping+IMPC+ENSMUSG00000026482,abnormal_heart_morphology+IMPC+ENSMUSG00000026482,abnormal_heart_weight+IMPC+ENSMUSG00000026482,abnormal_hindbrain_development+IMPC+ENSMUSG00000026482,abnormal_limb_morphology+IMPC+ENSMUSG00000026482,abnormal_liver_size+IMPC+ENSMUSG00000026482,abnormal_midbrain_development+IMPC+ENSMUSG00000026482,abnormal_neural_tube_closure+IMPC+ENSMUSG00000026482,abnormal_neural_tube_morphology+IMPC+ENSMUSG00000026482,abnormal_otic_vesicle_morphology+IMPC+ENSMUSG00000026482,abnormal_tail_morphology+IMPC+ENSMUSG00000026482,increased_neutrophil_cell_number+IMPC+ENSMUSG00000026482,increased_startle_reflex+IMPC+ENSMUSG00000026482,preweaning_lethality__complete_penetrance+IMPC+ENSMUSG00000026482,increased_heart_weight+MGI+ENSMUSG00000026482,increased_startle_reflex+MGI+ENSMUSG00000026482,preweaning_lethality__complete_penetrance+MGI+ENSMUSG00000026482	no
Smg7	APL_SD_PRKI_4	SD	chr1	152859391	152859391	G	A	1	152735142	G	A	1	152735142	152735142	.	1:152735142-152735142	A	missense_variant	MODERATE	Smg7	ENSMUSG00000042772	Transcript	ENSMUST00000073441.13	protein_coding	2022-07-01	-	ENSMUST00000073441.13:c.668C>T	ENSMUSP00000073144.7:p.Ser223Phe	753	668	223	S/F	tCc/tTc	-	-	-1	-	MGI	-	-	-	1	A1	deleterious(0.03)	-	-	-	-	-	-	-	-	-	abnormal_blood_vessel_morphology+IMPC+ENSMUSG00000026482,abnormal_craniofacial_morphology+IMPC+ENSMUSG00000026482,abnormal_embryo_turning+IMPC+ENSMUSG00000026482,abnormal_forebrain_development+IMPC+ENSMUSG00000026482,abnormal_head_shape+IMPC+ENSMUSG00000026482,abnormal_heart_looping+IMPC+ENSMUSG00000026482,abnormal_heart_morphology+IMPC+ENSMUSG00000026482,abnormal_heart_weight+IMPC+ENSMUSG00000026482,abnormal_hindbrain_development+IMPC+ENSMUSG00000026482,abnormal_limb_morphology+IMPC+ENSMUSG00000026482,abnormal_liver_size+IMPC+ENSMUSG00000026482,abnormal_midbrain_development+IMPC+ENSMUSG00000026482,abnormal_neural_tube_closure+IMPC+ENSMUSG00000026482,abnormal_neural_tube_morphology+IMPC+ENSMUSG00000026482,abnormal_otic_vesicle_morphology+IMPC+ENSMUSG00000026482,abnormal_tail_morphology+IMPC+ENSMUSG00000026482,increased_neutrophil_cell_number+IMPC+ENSMUSG00000026482,increased_startle_reflex+IMPC+ENSMUSG00000026482,preweaning_lethality__complete_penetrance+IMPC+ENSMUSG00000026482,increased_heart_weight+MGI+ENSMUSG00000026482,increased_startle_reflex+MGI+ENSMUSG00000026482,preweaning_lethality__complete_penetrance+MGI+ENSMUSG00000026482	no
Smg7	APL_SD_PRKI_4	SD	chr1	152859391	152859391	G	A	1	152735142	G	A	1	152735142	152735142	.	1:152735142-152735142	A	missense_variant	MODERATE	Smg7	ENSMUSG00000042772	Transcript	ENSMUST00000111836.4	protein_coding	2023-07-01	-	ENSMUST00000111836.4:c.668C>T	ENSMUSP00000107467.3:p.Ser223Phe	777	668	223	S/F	tCc/tTc	-	-	-1	-	MGI	-	-	-	1	P5	deleterious(0.05)	-	-	-	-	-	-	-	-	-	abnormal_blood_vessel_morphology+IMPC+ENSMUSG00000026482,abnormal_craniofacial_morphology+IMPC+ENSMUSG00000026482,abnormal_embryo_turning+IMPC+ENSMUSG00000026482,abnormal_forebrain_development+IMPC+ENSMUSG00000026482,abnormal_head_shape+IMPC+ENSMUSG00000026482,abnormal_heart_looping+IMPC+ENSMUSG00000026482,abnormal_heart_morphology+IMPC+ENSMUSG00000026482,abnormal_heart_weight+IMPC+ENSMUSG00000026482,abnormal_hindbrain_development+IMPC+ENSMUSG00000026482,abnormal_limb_morphology+IMPC+ENSMUSG00000026482,abnormal_liver_size+IMPC+ENSMUSG00000026482,abnormal_midbrain_development+IMPC+ENSMUSG00000026482,abnormal_neural_tube_closure+IMPC+ENSMUSG00000026482,abnormal_neural_tube_morphology+IMPC+ENSMUSG00000026482,abnormal_otic_vesicle_morphology+IMPC+ENSMUSG00000026482,abnormal_tail_morphology+IMPC+ENSMUSG00000026482,increased_neutrophil_cell_number+IMPC+ENSMUSG00000026482,increased_startle_reflex+IMPC+ENSMUSG00000026482,preweaning_lethality__complete_penetrance+IMPC+ENSMUSG00000026482,increased_heart_weight+MGI+ENSMUSG00000026482,increased_startle_reflex+MGI+ENSMUSG00000026482,preweaning_lethality__complete_penetrance+MGI+ENSMUSG00000026482	no
Cenpl	APL_HFD142	HFD	chr1	161083214	161083214	G	A	1	160910784	G	A	1	160910784	160910784	.	1:160910784-160910784	A	missense_variant	MODERATE	Cenpl	ENSMUSG00000026708	Transcript	ENSMUST00000028035.14	protein_coding	2021-04-04	-	ENSMUST00000028035.14:c.730G>A	ENSMUSP00000028035.8:p.Val244Met	1377	730	244	V/M	Gtg/Atg	-	-	1	-	MGI	-	-	-	1	A2	deleterious(0.04)	-	-	-	-	-	-	-	-	-	increased_lean_body_mass+IMPC+ENSMUSG00000040423,increased_total_body_fat_amount+IMPC+ENSMUSG00000040423,abnormal_effector_T_cell_morphology+MGI+ENSMUSG00000040423,abnormal_intraepithelial_T_cell_number+MGI+ENSMUSG00000040423,abnormal_lung_development+MGI+ENSMUSG00000040423,abnormal_lymph_node_germinal_center_morphology+MGI+ENSMUSG00000040423,abnormal_lymph_node_morphology+MGI+ENSMUSG00000040423,abnormal_neural_tube_closure+MGI+ENSMUSG00000040423,abnormal_small_intestinal_villus_morphology+MGI+ENSMUSG00000040423,abnormal_small_intestine_crypts_of_Lieberkuhn_morphology+MGI+ENSMUSG00000040423,abnormal_T_cell_differentiation+MGI+ENSMUSG00000040423,abnormal_T_follicular_helper_cell_physiology+MGI+ENSMUSG00000040423,abnormal_thymus_development+MGI+ENSMUSG00000040423,abnormal_vertebral_column_morphology+MGI+ENSMUSG00000040423,anemia+MGI+ENSMUSG00000040423,cecum_inflammation+MGI+ENSMUSG00000040423,colitis+MGI+ENSMUSG00000040423,crypts_of_Lieberkuhn_abscesses+MGI+ENSMUSG00000040423,curly_tail+MGI+ENSMUSG00000040423,decreased_body_weight+MGI+ENSMUSG00000040423,enlarged_lymph_nodes+MGI+ENSMUSG00000040423,enlarged_spleen+MGI+ENSMUSG00000040423,glomerulonephritis+MGI+ENSMUSG00000040423,granulomatous_inflammation+MGI+ENSMUSG00000040423,hepatic_necrosis+MGI+ENSMUSG00000040423,ileum_inflammation+MGI+ENSMUSG00000040423,increased_activated_T_cell_number+MGI+ENSMUSG00000040423,increased_anti-double_stranded_DNA_antibody_level+MGI+ENSMUSG00000040423,increased_anti-nuclear_antigen_antibody_level+MGI+ENSMUSG00000040423,increased_CD4-positive__alpha_beta_T_cell_number+MGI+ENSMUSG00000040423,increased_circulating_tumor_necrosis_factor_level+MGI+ENSMUSG00000040423,increased_IgG_level+MGI+ENSMUSG00000040423,increased_spleen_weight+MGI+ENSMUSG00000040423,increased_T_cell_derived_lymphoma_incidence+MGI+ENSMUSG00000040423,increased_T_cell_proliferation+MGI+ENSMUSG00000040423,increased_T_follicular_helper_cell_number+MGI+ENSMUSG00000040423,intestinal_inflammation+MGI+ENSMUSG00000040423,intestinal_ulcer+MGI+ENSMUSG00000040423,liver_inflammation+MGI+ENSMUSG00000040423,lymphoid_hyperplasia+MGI+ENSMUSG00000040423,neonatal_lethality__complete_penetrance+MGI+ENSMUSG00000040423,perinatal_lethality__complete_penetrance+MGI+ENSMUSG00000040423,postnatal_growth_retardation+MGI+ENSMUSG00000040423,preweaning_lethality__incomplete_penetrance+MGI+ENSMUSG00000040423,primary_atelectasis+MGI+ENSMUSG00000040423,small_intestinal_inflammation+MGI+ENSMUSG00000040423,thrombocytopenia+MGI+ENSMUSG00000040423	no
Cenpl	APL_HFD142	HFD	chr1	161083214	161083214	G	A	1	160910784	G	A	1	160910784	160910784	.	1:160910784-160910784	A	missense_variant	MODERATE	Cenpl	ENSMUSG00000026708	Transcript	ENSMUST00000111618.8	protein_coding	2021-06-05	-	ENSMUST00000111618.8:c.730G>A	ENSMUSP00000107245.2:p.Val244Met	1409	730	244	V/M	Gtg/Atg	-	-	1	-	MGI	-	-	-	5	P5	deleterious(0.04)	-	-	-	-	-	-	-	-	-	increased_lean_body_mass+IMPC+ENSMUSG00000040423,increased_total_body_fat_amount+IMPC+ENSMUSG00000040423,abnormal_effector_T_cell_morphology+MGI+ENSMUSG00000040423,abnormal_intraepithelial_T_cell_number+MGI+ENSMUSG00000040423,abnormal_lung_development+MGI+ENSMUSG00000040423,abnormal_lymph_node_germinal_center_morphology+MGI+ENSMUSG00000040423,abnormal_lymph_node_morphology+MGI+ENSMUSG00000040423,abnormal_neural_tube_closure+MGI+ENSMUSG00000040423,abnormal_small_intestinal_villus_morphology+MGI+ENSMUSG00000040423,abnormal_small_intestine_crypts_of_Lieberkuhn_morphology+MGI+ENSMUSG00000040423,abnormal_T_cell_differentiation+MGI+ENSMUSG00000040423,abnormal_T_follicular_helper_cell_physiology+MGI+ENSMUSG00000040423,abnormal_thymus_development+MGI+ENSMUSG00000040423,abnormal_vertebral_column_morphology+MGI+ENSMUSG00000040423,anemia+MGI+ENSMUSG00000040423,cecum_inflammation+MGI+ENSMUSG00000040423,colitis+MGI+ENSMUSG00000040423,crypts_of_Lieberkuhn_abscesses+MGI+ENSMUSG00000040423,curly_tail+MGI+ENSMUSG00000040423,decreased_body_weight+MGI+ENSMUSG00000040423,enlarged_lymph_nodes+MGI+ENSMUSG00000040423,enlarged_spleen+MGI+ENSMUSG00000040423,glomerulonephritis+MGI+ENSMUSG00000040423,granulomatous_inflammation+MGI+ENSMUSG00000040423,hepatic_necrosis+MGI+ENSMUSG00000040423,ileum_inflammation+MGI+ENSMUSG00000040423,increased_activated_T_cell_number+MGI+ENSMUSG00000040423,increased_anti-double_stranded_DNA_antibody_level+MGI+ENSMUSG00000040423,increased_anti-nuclear_antigen_antibody_level+MGI+ENSMUSG00000040423,increased_CD4-positive__alpha_beta_T_cell_number+MGI+ENSMUSG00000040423,increased_circulating_tumor_necrosis_factor_level+MGI+ENSMUSG00000040423,increased_IgG_level+MGI+ENSMUSG00000040423,increased_spleen_weight+MGI+ENSMUSG00000040423,increased_T_cell_derived_lymphoma_incidence+MGI+ENSMUSG00000040423,increased_T_cell_proliferation+MGI+ENSMUSG00000040423,increased_T_follicular_helper_cell_number+MGI+ENSMUSG00000040423,intestinal_inflammation+MGI+ENSMUSG00000040423,intestinal_ulcer+MGI+ENSMUSG00000040423,liver_inflammation+MGI+ENSMUSG00000040423,lymphoid_hyperplasia+MGI+ENSMUSG00000040423,neonatal_lethality__complete_penetrance+MGI+ENSMUSG00000040423,perinatal_lethality__complete_penetrance+MGI+ENSMUSG00000040423,postnatal_growth_retardation+MGI+ENSMUSG00000040423,preweaning_lethality__incomplete_penetrance+MGI+ENSMUSG00000040423,primary_atelectasis+MGI+ENSMUSG00000040423,small_intestinal_inflammation+MGI+ENSMUSG00000040423,thrombocytopenia+MGI+ENSMUSG00000040423	no
Cenpl	APL_HFD142	HFD	chr1	161083214	161083214	G	A	1	160910784	G	A	1	160910784	160910784	.	1:160910784-160910784	A	missense_variant	MODERATE	Cenpl	ENSMUSG00000026708	Transcript	ENSMUST00000111620.10	protein_coding	2021-05-04	-	ENSMUST00000111620.10:c.730G>A	ENSMUSP00000107247.4:p.Val244Met	1323	730	244	V/M	Gtg/Atg	-	-	1	-	MGI	-	-	-	1	P5	deleterious(0.04)	-	-	-	-	-	-	-	-	-	increased_lean_body_mass+IMPC+ENSMUSG00000040423,increased_total_body_fat_amount+IMPC+ENSMUSG00000040423,abnormal_effector_T_cell_morphology+MGI+ENSMUSG00000040423,abnormal_intraepithelial_T_cell_number+MGI+ENSMUSG00000040423,abnormal_lung_development+MGI+ENSMUSG00000040423,abnormal_lymph_node_germinal_center_morphology+MGI+ENSMUSG00000040423,abnormal_lymph_node_morphology+MGI+ENSMUSG00000040423,abnormal_neural_tube_closure+MGI+ENSMUSG00000040423,abnormal_small_intestinal_villus_morphology+MGI+ENSMUSG00000040423,abnormal_small_intestine_crypts_of_Lieberkuhn_morphology+MGI+ENSMUSG00000040423,abnormal_T_cell_differentiation+MGI+ENSMUSG00000040423,abnormal_T_follicular_helper_cell_physiology+MGI+ENSMUSG00000040423,abnormal_thymus_development+MGI+ENSMUSG00000040423,abnormal_vertebral_column_morphology+MGI+ENSMUSG00000040423,anemia+MGI+ENSMUSG00000040423,cecum_inflammation+MGI+ENSMUSG00000040423,colitis+MGI+ENSMUSG00000040423,crypts_of_Lieberkuhn_abscesses+MGI+ENSMUSG00000040423,curly_tail+MGI+ENSMUSG00000040423,decreased_body_weight+MGI+ENSMUSG00000040423,enlarged_lymph_nodes+MGI+ENSMUSG00000040423,enlarged_spleen+MGI+ENSMUSG00000040423,glomerulonephritis+MGI+ENSMUSG00000040423,granulomatous_inflammation+MGI+ENSMUSG00000040423,hepatic_necrosis+MGI+ENSMUSG00000040423,ileum_inflammation+MGI+ENSMUSG00000040423,increased_activated_T_cell_number+MGI+ENSMUSG00000040423,increased_anti-double_stranded_DNA_antibody_level+MGI+ENSMUSG00000040423,increased_anti-nuclear_antigen_antibody_level+MGI+ENSMUSG00000040423,increased_CD4-positive__alpha_beta_T_cell_number+MGI+ENSMUSG00000040423,increased_circulating_tumor_necrosis_factor_level+MGI+ENSMUSG00000040423,increased_IgG_level+MGI+ENSMUSG00000040423,increased_spleen_weight+MGI+ENSMUSG00000040423,increased_T_cell_derived_lymphoma_incidence+MGI+ENSMUSG00000040423,increased_T_cell_proliferation+MGI+ENSMUSG00000040423,increased_T_follicular_helper_cell_number+MGI+ENSMUSG00000040423,intestinal_inflammation+MGI+ENSMUSG00000040423,intestinal_ulcer+MGI+ENSMUSG00000040423,liver_inflammation+MGI+ENSMUSG00000040423,lymphoid_hyperplasia+MGI+ENSMUSG00000040423,neonatal_lethality__complete_penetrance+MGI+ENSMUSG00000040423,perinatal_lethality__complete_penetrance+MGI+ENSMUSG00000040423,postnatal_growth_retardation+MGI+ENSMUSG00000040423,preweaning_lethality__incomplete_penetrance+MGI+ENSMUSG00000040423,primary_atelectasis+MGI+ENSMUSG00000040423,small_intestinal_inflammation+MGI+ENSMUSG00000040423,thrombocytopenia+MGI+ENSMUSG00000040423	no
Olfr418	APL_SD_PRKI_4	SD	chr1	173270336	173270336	C	A	1	173097903	C	A	1	173097903	173097903	.	1:173097903-173097903	A	missense_variant	MODERATE	Olfr418	ENSMUSG00000049605	Transcript	ENSMUST00000059754.3	protein_coding	2021-01-01	-	ENSMUST00000059754.3:c.160C>A	ENSMUSP00000052418.3:p.His54Asn	190	160	54	H/N	Cac/Aac	-	-	1	-	MGI	-	-	-	-	P1	tolerated(0.19)	-	-	-	-	-	-	-	-	-	-	no
Olfr418	APL_SD_PRKI_4	SD	chr1	173270336	173270336	C	A	1	173097903	C	A	1	173097903	173097903	.	1:173097903-173097903	A	downstream_gene_variant	MODIFIER	Mptx2	ENSMUSG00000079180	Transcript	ENSMUST00000111224.5	protein_coding	-	-	-	-	-	-	-	-	-	-	4046	-1	-	MGI	-	-	-	5	P1	-	-	-	-	-	-	-	-	-	-	-	no
Olfr418	APL_SD_PRKI_4	SD	chr1	173270336	173270336	C	A	1	173097903	C	A	1	173097903	173097903	.	1:173097903-173097903	A	missense_variant	MODERATE	Olfr418	ENSMUSG00000049605	Transcript	ENSMUST00000213420.2	protein_coding	2021-03-03	-	ENSMUST00000213420.2:c.160C>A	ENSMUSP00000150427.2:p.His54Asn	730	160	54	H/N	Cac/Aac	-	-	1	-	MGI	-	-	-	5	P1	tolerated(0.19)	-	-	-	-	-	-	-	-	-	-	no
Ush2a	APL_SD_PRKI_3	SD	chr1	188443197	188443197	T	G	1	188175394	T	G	1	188175394	188175394	.	1:188175394-188175394	G	missense_variant	MODERATE	Ush2a	ENSMUSG00000026609	Transcript	ENSMUST00000060479.14	protein_coding	16/71	-	ENSMUST00000060479.14:c.3491T>G	ENSMUSP00000050454.8:p.Leu1164Arg	3491	3491	1164	L/R	cTt/cGt	-	-	1	-	MGI	-	-	-	1	P1	deleterious(0)	-	-	-	-	-	-	-	-	-	abnormal_auditory_brainstem_response_waveform_shape+MGI+ENSMUSG00000026610,abnormal_impulse_conducting_system_conduction+MGI+ENSMUSG00000026610,abnormal_kidney_medulla_morphology+MGI+ENSMUSG00000026610,abnormal_kidney_papilla_morphology+MGI+ENSMUSG00000026610,abnormal_kidney_pelvis_morphology+MGI+ENSMUSG00000026610,abnormal_myocardial_fiber_physiology+MGI+ENSMUSG00000026610,abnormal_renal_glomerulus_morphology+MGI+ENSMUSG00000026610,abnormal_respiratory_electron_transport_chain+MGI+ENSMUSG00000026610,absent_gastric_milk_in_neonates+MGI+ENSMUSG00000026610,absent_kidney_papilla+MGI+ENSMUSG00000026610,bundle_branch_block+MGI+ENSMUSG00000026610,decreased_birth_weight+MGI+ENSMUSG00000026610,decreased_survivor_rate+MGI+ENSMUSG00000026610,hyperekplexia+MGI+ENSMUSG00000026610,impaired_hearing+MGI+ENSMUSG00000026610,increased_circulating_lactate_level+MGI+ENSMUSG00000026610,increased_mitochondria_number+MGI+ENSMUSG00000026610,increased_or_absent_threshold_for_auditory_brainstem_response+MGI+ENSMUSG00000026610,postnatal_lethality__complete_penetrance+MGI+ENSMUSG00000026610,postnatal_lethality__incomplete_penetrance+MGI+ENSMUSG00000026610,prolonged_QRS_complex_duration+MGI+ENSMUSG00000026610,prolonged_QT_interval+MGI+ENSMUSG00000026610,prolonged_ST_segment+MGI+ENSMUSG00000026610	no
Rd3	APL_HFDUb2	HFD	chr1	191985498	191985498	G	A	1	191717459	G	A	1	191717459	191717459	.	1:191717459-191717459	A	3_prime_UTR_variant	MODIFIER	Rd3	ENSMUSG00000049353	Transcript	ENSMUST00000175680.3	protein_coding	2021-03-03	-	ENSMUST00000175680.3:c.*195G>A	-	1076	-	-	-	-	-	-	1	-	MGI	-	-	-	1	-	-	-	-	-	-	-	-	-	-	-	-	no
Rd3	APL_HFDUb2	HFD	chr1	191985498	191985498	G	A	1	191717459	G	A	1	191717459	191717459	.	1:191717459-191717459	A	downstream_gene_variant	MODIFIER	Gm26670	ENSMUSG00000097416	Transcript	ENSMUST00000180429.3	lncRNA	-	-	-	-	-	-	-	-	-	-	1338	-1	-	MGI	-	-	-	-	-	-	-	-	-	-	-	-	-	-	-	-	no
Rd3	APL_HFDUb2	HFD	chr1	191985498	191985498	G	A	1	191717459	G	A	1	191717459	191717459	.	1:191717459-191717459	A	missense_variant	MODERATE	Rd3	ENSMUSG00000049353	Transcript	ENSMUST00000180463.3	protein_coding	2021-03-03	-	ENSMUST00000180463.3:c.583G>A	ENSMUSP00000138049.2:p.Asp195Asn	939	583	195	D/N	Gac/Aac	-	-	1	-	MGI	-	-	-	1	P1	tolerated_low_confidence(0.16)	-	-	-	-	-	-	-	-	-	-	no
Rd3	APL_HFDUb2	HFD	chr1	191985498	191985498	G	A	1	191717459	G	A	1	191717459	191717459	.	1:191717459-191717459	A	3_prime_UTR_variant	MODIFIER	Rd3	ENSMUSG00000049353	Transcript	ENSMUST00000181512.8	protein_coding	2021-03-03	-	ENSMUST00000181512.8:c.*195G>A	-	866	-	-	-	-	-	-	1	-	MGI	-	-	-	5	-	-	-	-	-	-	-	-	-	-	-	-	no
Rd3	APL_HFDUb2	HFD	chr1	191985498	191985498	G	A	1	191717459	G	A	1	191717459	191717459	.	1:191717459-191717459	A	downstream_gene_variant	MODIFIER	Gm26670	ENSMUSG00000097416	Transcript	ENSMUST00000226862.2	lncRNA	-	-	-	-	-	-	-	-	-	-	1334	-1	-	MGI	-	-	-	-	-	-	-	-	-	-	-	-	-	-	-	-	no
Lats1	APL_SD_PRKI_3	SD	chr10	7701865	7701865	C	T	10	7577629	C	T	10	7577629	7577629	.	10:7577629-7577629	T	missense_variant	MODERATE	Lats1	ENSMUSG00000040021	Transcript	ENSMUST00000040043.7	protein_coding	2021-08-03	-	ENSMUST00000040043.7:c.752C>T	ENSMUSP00000041915.7:p.Pro251Leu	972	752	251	P/L	cCg/cTg	-	-	1	-	MGI	-	-	-	5	P1	deleterious_low_confidence(0.01)	-	-	-	-	-	-	-	-	-	-	yes
Lats1	APL_SD_PRKI_3	SD	chr10	7701865	7701865	C	T	10	7577629	C	T	10	7577629	7577629	.	10:7577629-7577629	T	missense_variant	MODERATE	Lats1	ENSMUSG00000040021	Transcript	ENSMUST00000165952.9	protein_coding	2021-08-04	-	ENSMUST00000165952.9:c.752C>T	ENSMUSP00000132078.2:p.Pro251Leu	1121	752	251	P/L	cCg/cTg	-	-	1	-	MGI	-	-	-	1	P1	deleterious_low_confidence(0.01)	-	-	-	-	-	-	-	-	-	-	yes
Lats1	APL_SD_PRKI_3	SD	chr10	7701865	7701865	C	T	10	7577629	C	T	10	7577629	7577629	.	10:7577629-7577629	T	missense_variant	MODERATE	Lats1	ENSMUSG00000040021	Transcript	ENSMUST00000217931.2	protein_coding	2021-07-03	-	ENSMUST00000217931.2:c.752C>T	ENSMUSP00000151533.2:p.Pro251Leu	972	752	251	P/L	cCg/cTg	-	-	1	-	MGI	-	-	-	1	P1	deleterious_low_confidence(0.01)	-	-	-	-	-	-	-	-	-	-	yes
Cited2	APL_HFDUb1	HFD	chr10	17724635	17724635	A	G	10	17600383	A	G	10	17600383	17600383	.	10:17600383-17600383	G	synonymous_variant	LOW	Cited2	ENSMUSG00000039910	Transcript	ENSMUST00000038107.9	protein_coding	2021-02-02	-	ENSMUST00000038107.9:c.690A>G	ENSMUSP00000038405.8:p.Leu230%3D	940	690	230	L	ttA/ttG	-	-	1	-	MGI	-	-	-	1	P1	-	-	-	-	-	-	-	-	-	-	-	no
Cited2	APL_HFDUb1	HFD	chr10	17724635	17724635	A	G	10	17600383	A	G	10	17600383	17600383	.	10:17600383-17600383	G	synonymous_variant	LOW	Cited2	ENSMUSG00000039910	Transcript	ENSMUST00000219558.2	protein_coding	2021-01-01	-	ENSMUST00000219558.2:c.690A>G	ENSMUSP00000151452.2:p.Leu230%3D	1403	690	230	L	ttA/ttG	-	-	1	-	MGI	-	-	-	-	P1	-	-	-	-	-	-	-	-	-	-	-	no
Cited2	APL_HFDUb1	HFD	chr10	17724635	17724635	A	G	10	17600383	A	G	10	17600383	17600383	.	10:17600383-17600383	G	regulatory_region_variant	MODIFIER	-	-	RegulatoryFeature	ENSMUSR00000022679	promoter	-	-	-	-	-	-	-	-	-	-	-	-	-	-	-	-	-	-	-	-	-	-	-	-	-	-	-	-	-	-	no
Cited2	APL_HFDUb1	HFD	chr10	17724689	17724689	C	G	10	17600437	C	G	10	17600437	17600437	.	10:17600437-17600437	G	synonymous_variant	LOW	Cited2	ENSMUSG00000039910	Transcript	ENSMUST00000038107.9	protein_coding	2021-02-02	-	ENSMUST00000038107.9:c.744C>G	ENSMUSP00000038405.8:p.Gly248%3D	994	744	248	G	ggC/ggG	-	-	1	-	MGI	-	-	-	1	P1	-	-	-	-	-	-	-	-	-	-	-	no
Cited2	APL_HFDUb1	HFD	chr10	17724689	17724689	C	G	10	17600437	C	G	10	17600437	17600437	.	10:17600437-17600437	G	synonymous_variant	LOW	Cited2	ENSMUSG00000039910	Transcript	ENSMUST00000219558.2	protein_coding	2021-01-01	-	ENSMUST00000219558.2:c.744C>G	ENSMUSP00000151452.2:p.Gly248%3D	1457	744	248	G	ggC/ggG	-	-	1	-	MGI	-	-	-	-	P1	-	-	-	-	-	-	-	-	-	-	-	no
Cited2	APL_HFDUb1	HFD	chr10	17724689	17724689	C	G	10	17600437	C	G	10	17600437	17600437	.	10:17600437-17600437	G	regulatory_region_variant	MODIFIER	-	-	RegulatoryFeature	ENSMUSR00000022679	promoter	-	-	-	-	-	-	-	-	-	-	-	-	-	-	-	-	-	-	-	-	-	-	-	-	-	-	-	-	-	-	no
Cited2	APL_HFDUb1	HFD	chr10	17724695	17724695	T	C	10	17600443	T	C	10	17600443	17600443	.	10:17600443-17600443	C	synonymous_variant	LOW	Cited2	ENSMUSG00000039910	Transcript	ENSMUST00000038107.9	protein_coding	2021-02-02	-	ENSMUST00000038107.9:c.750T>C	ENSMUSP00000038405.8:p.Asn250%3D	1000	750	250	N	aaT/aaC	-	-	1	-	MGI	-	-	-	1	P1	-	-	-	-	-	-	-	-	-	-	-	no
Cited2	APL_HFDUb1	HFD	chr10	17724695	17724695	T	C	10	17600443	T	C	10	17600443	17600443	.	10:17600443-17600443	C	synonymous_variant	LOW	Cited2	ENSMUSG00000039910	Transcript	ENSMUST00000219558.2	protein_coding	2021-01-01	-	ENSMUST00000219558.2:c.750T>C	ENSMUSP00000151452.2:p.Asn250%3D	1463	750	250	N	aaT/aaC	-	-	1	-	MGI	-	-	-	-	P1	-	-	-	-	-	-	-	-	-	-	-	no
Cited2	APL_HFDUb1	HFD	chr10	17724695	17724695	T	C	10	17600443	T	C	10	17600443	17600443	.	10:17600443-17600443	C	regulatory_region_variant	MODIFIER	-	-	RegulatoryFeature	ENSMUSR00000022679	promoter	-	-	-	-	-	-	-	-	-	-	-	-	-	-	-	-	-	-	-	-	-	-	-	-	-	-	-	-	-	-	no
Txlnb	APL_SD_PRKI_2	SD	chr10	17843156	17843156	A	C	10	17718904	A	C	10	17718904	17718904	.	10:17718904-17718904	C	synonymous_variant	LOW	Txlnb	ENSMUSG00000039891	Transcript	ENSMUST00000037964.7	protein_coding	2021-10-10	-	ENSMUST00000037964.7:c.1734A>C	ENSMUSP00000044936.7:p.Thr578%3D	1913	1734	578	T	acA/acC	-	-	1	-	MGI	-	-	-	1	P1	-	-	-	-	-	-	-	-	-	-	-	no
Tmem200a	APL_HFDUb2	HFD	chr10	25994243	25994243	G	A	10	25870141	G	A	10	25870141	25870141	.	10:25870141-25870141	A	missense_variant	MODERATE	Tmem200a	ENSMUSG00000049420	Transcript	ENSMUST00000066049.7	protein_coding	2021-02-02	-	ENSMUST00000066049.7:c.127C>T	ENSMUSP00000064080.7:p.Arg43Cys	1058	127	43	R/C	Cgc/Tgc	-	-	-1	-	MGI	-	-	-	1	P1	deleterious(0)	-	-	-	-	-	-	-	-	-	-	no
Tmem200a	APL_HFDUb2	HFD	chr10	25994243	25994243	G	A	10	25870141	G	A	10	25870141	25870141	.	10:25870141-25870141	A	missense_variant	MODERATE	Tmem200a	ENSMUSG00000049420	Transcript	ENSMUST00000218232.2	protein_coding	2021-03-03	-	ENSMUST00000218232.2:c.127C>T	ENSMUSP00000151861.2:p.Arg43Cys	453	127	43	R/C	Cgc/Tgc	-	-	-1	-	MGI	-	-	-	1	P1	deleterious(0)	-	-	-	-	-	-	-	-	-	-	no
Hace1	APL_SD_PRKI_1	SD	chr10	45671522	45671522	C	T	10	45547618	C	T	10	45547618	45547618	.	10:45547618-45547618	T	missense_variant	MODERATE	Hace1	ENSMUSG00000038822	Transcript	ENSMUST00000037044.13	protein_coding	14/24	-	ENSMUST00000037044.13:c.1562C>T	ENSMUSP00000039206.7:p.Ala521Val	1808	1562	521	A/V	gCa/gTa	-	-	1	-	MGI	-	-	-	1	P1	deleterious(0.04)	-	-	-	-	-	-	-	-	-	-	no
Cep85l	APL_HFDUb1	HFD	chr10	53348592	53348592	C	A	10	53224688	C	A	10	53224688	53224688	.	10:53224688-53224688	A	downstream_gene_variant	MODIFIER	Pln	ENSMUSG00000038583	Transcript	ENSMUST00000046221.8	protein_coding	-	-	-	-	-	-	-	-	-	-	2605	1	-	MGI	-	-	-	1	P1	-	-	-	-	-	-	-	-	-	-	-	no
Cep85l	APL_HFDUb1	HFD	chr10	53348592	53348592	C	A	10	53224688	C	A	10	53224688	53224688	.	10:53224688-53224688	A	synonymous_variant	LOW	Cep85l	ENSMUSG00000038594	Transcript	ENSMUST00000095691.7	protein_coding	2013-03-01	-	ENSMUST00000095691.7:c.594G>T	ENSMUSP00000093356.7:p.Leu198%3D	997	594	198	L	ctG/ctT	-	-	-1	-	MGI	-	-	-	5	A2	-	-	-	-	-	-	-	-	-	-	-	no
Cep85l	APL_HFDUb1	HFD	chr10	53348592	53348592	C	A	10	53224688	C	A	10	53224688	53224688	.	10:53224688-53224688	A	downstream_gene_variant	MODIFIER	Pln	ENSMUSG00000038583	Transcript	ENSMUST00000163319.9	protein_coding	-	-	-	-	-	-	-	-	-	-	3504	1	-	MGI	-	-	-	5	P1	-	-	-	-	-	-	-	-	-	-	-	no
Cep85l	APL_HFDUb1	HFD	chr10	53348592	53348592	C	A	10	53224688	C	A	10	53224688	53224688	.	10:53224688-53224688	A	upstream_gene_variant	MODIFIER	Gm47644	ENSMUSG00000112734	Transcript	ENSMUST00000218351.2	lncRNA	-	-	-	-	-	-	-	-	-	-	3507	-1	-	MGI	-	-	-	5	-	-	-	-	-	-	-	-	-	-	-	-	no
Cep85l	APL_HFDUb1	HFD	chr10	53348592	53348592	C	A	10	53224688	C	A	10	53224688	53224688	.	10:53224688-53224688	A	downstream_gene_variant	MODIFIER	Pln	ENSMUSG00000038583	Transcript	ENSMUST00000218468.2	protein_coding	-	-	-	-	-	-	-	-	-	-	4409	1	-	MGI	-	-	-	5	P1	-	-	-	-	-	-	-	-	-	-	-	no
Cep85l	APL_HFDUb1	HFD	chr10	53348592	53348592	C	A	10	53224688	C	A	10	53224688	53224688	.	10:53224688-53224688	A	downstream_gene_variant	MODIFIER	Pln	ENSMUSG00000038583	Transcript	ENSMUST00000219491.2	protein_coding	-	-	-	-	-	-	-	-	-	-	4321	1	-	MGI	-	-	-	2	P1	-	-	-	-	-	-	-	-	-	-	-	no
Cep85l	APL_HFDUb1	HFD	chr10	53348592	53348592	C	A	10	53224688	C	A	10	53224688	53224688	.	10:53224688-53224688	A	downstream_gene_variant	MODIFIER	Pln	ENSMUSG00000038583	Transcript	ENSMUST00000219921.2	protein_coding	-	-	-	-	-	-	-	-	-	-	4325	1	-	MGI	-	-	-	2	P1	-	-	-	-	-	-	-	-	-	-	-	no
Cep85l	APL_HFDUb1	HFD	chr10	53348592	53348592	C	A	10	53224688	C	A	10	53224688	53224688	.	10:53224688-53224688	A	downstream_gene_variant	MODIFIER	Pln	ENSMUSG00000038583	Transcript	ENSMUST00000220197.2	protein_coding	-	-	-	-	-	-	-	-	-	-	2999	1	-	MGI	-	-	-	5	P1	-	-	-	-	-	-	-	-	-	-	-	no
Cep85l	APL_HFDUb1	HFD	chr10	53348592	53348592	C	A	10	53224688	C	A	10	53224688	53224688	.	10:53224688-53224688	A	synonymous_variant	LOW	Cep85l	ENSMUSG00000038594	Transcript	ENSMUST00000220376.2	protein_coding	2021-12-02	-	ENSMUST00000220376.2:c.594G>T	ENSMUSP00000152032.2:p.Leu198%3D	776	594	198	L	ctG/ctT	-	-	-1	-	MGI	-	-	-	5	A2	-	-	-	-	-	-	-	-	-	-	-	no
Cep85l	APL_HFDUb1	HFD	chr10	53348592	53348592	C	A	10	53224688	C	A	10	53224688	53224688	.	10:53224688-53224688	A	upstream_gene_variant	MODIFIER	Gm47644	ENSMUSG00000112734	Transcript	ENSMUST00000220401.2	lncRNA	-	-	-	-	-	-	-	-	-	-	4358	-1	-	MGI	-	-	-	-	-	-	-	-	-	-	-	-	-	-	-	-	no
Cep85l	APL_HFDUb1	HFD	chr10	53348592	53348592	C	A	10	53224688	C	A	10	53224688	53224688	.	10:53224688-53224688	A	synonymous_variant	LOW	Cep85l	ENSMUSG00000038594	Transcript	ENSMUST00000220443.2	protein_coding	2013-03-01	-	ENSMUST00000220443.2:c.900G>T	ENSMUSP00000151909.2:p.Leu300%3D	1266	900	300	L	ctG/ctT	-	-	-1	-	MGI	-	-	-	5	P5	-	-	-	-	-	-	-	-	-	-	-	no
Cep85l	APL_HFDUb1	HFD	chr10	53348592	53348592	C	A	10	53224688	C	A	10	53224688	53224688	.	10:53224688-53224688	A	regulatory_region_variant	MODIFIER	-	-	RegulatoryFeature	ENSMUSR00000501526	CTCF_binding_site	-	-	-	-	-	-	-	-	-	-	-	-	-	-	-	-	-	-	-	-	-	-	-	-	-	-	-	-	-	-	no
Cep85l	APL_HFDUb1	HFD	chr10	53348592	53348592	C	A	10	53224688	C	A	10	53224688	53224688	.	10:53224688-53224688	A	regulatory_region_variant	MODIFIER	-	-	RegulatoryFeature	ENSMUSR00000775521	promoter_flanking_region	-	-	-	-	-	-	-	-	-	-	-	-	-	-	-	-	-	-	-	-	-	-	-	-	-	-	-	-	-	-	no
Cep85l	APL_HFDUb1	HFD	chr10	53348619	53348619	T	C	10	53224715	T	C	10	53224715	53224715	.	10:53224715-53224715	C	downstream_gene_variant	MODIFIER	Pln	ENSMUSG00000038583	Transcript	ENSMUST00000046221.8	protein_coding	-	-	-	-	-	-	-	-	-	-	2632	1	-	MGI	-	-	-	1	P1	-	-	-	-	-	-	-	-	-	-	-	no
Cep85l	APL_HFDUb1	HFD	chr10	53348619	53348619	T	C	10	53224715	T	C	10	53224715	53224715	.	10:53224715-53224715	C	synonymous_variant	LOW	Cep85l	ENSMUSG00000038594	Transcript	ENSMUST00000095691.7	protein_coding	2013-03-01	-	ENSMUST00000095691.7:c.567A>G	ENSMUSP00000093356.7:p.Gln189%3D	970	567	189	Q	caA/caG	-	-	-1	-	MGI	-	-	-	5	A2	-	-	-	-	-	-	-	-	-	-	-	no
Cep85l	APL_HFDUb1	HFD	chr10	53348619	53348619	T	C	10	53224715	T	C	10	53224715	53224715	.	10:53224715-53224715	C	downstream_gene_variant	MODIFIER	Pln	ENSMUSG00000038583	Transcript	ENSMUST00000163319.9	protein_coding	-	-	-	-	-	-	-	-	-	-	3531	1	-	MGI	-	-	-	5	P1	-	-	-	-	-	-	-	-	-	-	-	no
Cep85l	APL_HFDUb1	HFD	chr10	53348619	53348619	T	C	10	53224715	T	C	10	53224715	53224715	.	10:53224715-53224715	C	upstream_gene_variant	MODIFIER	Gm47644	ENSMUSG00000112734	Transcript	ENSMUST00000218351.2	lncRNA	-	-	-	-	-	-	-	-	-	-	3534	-1	-	MGI	-	-	-	5	-	-	-	-	-	-	-	-	-	-	-	-	no
Cep85l	APL_HFDUb1	HFD	chr10	53348619	53348619	T	C	10	53224715	T	C	10	53224715	53224715	.	10:53224715-53224715	C	downstream_gene_variant	MODIFIER	Pln	ENSMUSG00000038583	Transcript	ENSMUST00000218468.2	protein_coding	-	-	-	-	-	-	-	-	-	-	4436	1	-	MGI	-	-	-	5	P1	-	-	-	-	-	-	-	-	-	-	-	no
Cep85l	APL_HFDUb1	HFD	chr10	53348619	53348619	T	C	10	53224715	T	C	10	53224715	53224715	.	10:53224715-53224715	C	downstream_gene_variant	MODIFIER	Pln	ENSMUSG00000038583	Transcript	ENSMUST00000219491.2	protein_coding	-	-	-	-	-	-	-	-	-	-	4348	1	-	MGI	-	-	-	2	P1	-	-	-	-	-	-	-	-	-	-	-	no
Cep85l	APL_HFDUb1	HFD	chr10	53348619	53348619	T	C	10	53224715	T	C	10	53224715	53224715	.	10:53224715-53224715	C	downstream_gene_variant	MODIFIER	Pln	ENSMUSG00000038583	Transcript	ENSMUST00000219921.2	protein_coding	-	-	-	-	-	-	-	-	-	-	4352	1	-	MGI	-	-	-	2	P1	-	-	-	-	-	-	-	-	-	-	-	no
Cep85l	APL_HFDUb1	HFD	chr10	53348619	53348619	T	C	10	53224715	T	C	10	53224715	53224715	.	10:53224715-53224715	C	downstream_gene_variant	MODIFIER	Pln	ENSMUSG00000038583	Transcript	ENSMUST00000220197.2	protein_coding	-	-	-	-	-	-	-	-	-	-	3026	1	-	MGI	-	-	-	5	P1	-	-	-	-	-	-	-	-	-	-	-	no
Cep85l	APL_HFDUb1	HFD	chr10	53348619	53348619	T	C	10	53224715	T	C	10	53224715	53224715	.	10:53224715-53224715	C	synonymous_variant	LOW	Cep85l	ENSMUSG00000038594	Transcript	ENSMUST00000220376.2	protein_coding	2021-12-02	-	ENSMUST00000220376.2:c.567A>G	ENSMUSP00000152032.2:p.Gln189%3D	749	567	189	Q	caA/caG	-	-	-1	-	MGI	-	-	-	5	A2	-	-	-	-	-	-	-	-	-	-	-	no
Cep85l	APL_HFDUb1	HFD	chr10	53348619	53348619	T	C	10	53224715	T	C	10	53224715	53224715	.	10:53224715-53224715	C	upstream_gene_variant	MODIFIER	Gm47644	ENSMUSG00000112734	Transcript	ENSMUST00000220401.2	lncRNA	-	-	-	-	-	-	-	-	-	-	4385	-1	-	MGI	-	-	-	-	-	-	-	-	-	-	-	-	-	-	-	-	no
Cep85l	APL_HFDUb1	HFD	chr10	53348619	53348619	T	C	10	53224715	T	C	10	53224715	53224715	.	10:53224715-53224715	C	synonymous_variant	LOW	Cep85l	ENSMUSG00000038594	Transcript	ENSMUST00000220443.2	protein_coding	2013-03-01	-	ENSMUST00000220443.2:c.873A>G	ENSMUSP00000151909.2:p.Gln291%3D	1239	873	291	Q	caA/caG	-	-	-1	-	MGI	-	-	-	5	P5	-	-	-	-	-	-	-	-	-	-	-	no
Cep85l	APL_HFDUb1	HFD	chr10	53348619	53348619	T	C	10	53224715	T	C	10	53224715	53224715	.	10:53224715-53224715	C	regulatory_region_variant	MODIFIER	-	-	RegulatoryFeature	ENSMUSR00000501526	CTCF_binding_site	-	-	-	-	-	-	-	-	-	-	-	-	-	-	-	-	-	-	-	-	-	-	-	-	-	-	-	-	-	-	no
Cep85l	APL_HFDUb1	HFD	chr10	53348619	53348619	T	C	10	53224715	T	C	10	53224715	53224715	.	10:53224715-53224715	C	regulatory_region_variant	MODIFIER	-	-	RegulatoryFeature	ENSMUSR00000775521	promoter_flanking_region	-	-	-	-	-	-	-	-	-	-	-	-	-	-	-	-	-	-	-	-	-	-	-	-	-	-	-	-	-	-	no
Jmjd1c	APL_SD_PRKI_5	SD	chr10	67240826	67240826	A	T	10	67076605	A	T	10	67076605	67076605	.	10:67076605-67076605	T	missense_variant	MODERATE	Jmjd1c	ENSMUSG00000037876	Transcript	ENSMUST00000051446.16	protein_coding	18/26	-	ENSMUST00000051446.16:c.6425A>T	ENSMUSP00000056227.10:p.Lys2142Met	6425	6425	2142	K/M	aAg/aTg	-	-	1	-	MGI	-	-	-	5	A2	tolerated(0.1)	-	-	-	-	-	-	-	-	-	-	no
Jmjd1c	APL_SD_PRKI_5	SD	chr10	67240826	67240826	A	T	10	67076605	A	T	10	67076605	67076605	.	10:67076605-67076605	T	upstream_gene_variant	MODIFIER	Gm26359	ENSMUSG00000089498	Transcript	ENSMUST00000158873.3	snRNA	-	-	-	-	-	-	-	-	-	-	4865	-1	-	MGI	-	-	-	-	-	-	-	-	-	-	-	-	-	-	-	-	no
Jmjd1c	APL_SD_PRKI_5	SD	chr10	67240826	67240826	A	T	10	67076605	A	T	10	67076605	67076605	.	10:67076605-67076605	T	missense_variant	MODERATE	Jmjd1c	ENSMUSG00000037876	Transcript	ENSMUST00000173689.8	protein_coding	17/25	-	ENSMUST00000173689.8:c.5885A>T	ENSMUSP00000133700.2:p.Lys1962Met	6660	5885	1962	K/M	aAg/aTg	-	-	1	-	MGI	-	-	-	2	A2	tolerated(0.08)	-	-	-	-	-	-	-	-	-	-	no
Jmjd1c	APL_SD_PRKI_5	SD	chr10	67240826	67240826	A	T	10	67076605	A	T	10	67076605	67076605	.	10:67076605-67076605	T	missense_variant	MODERATE	Jmjd1c	ENSMUSG00000037876	Transcript	ENSMUST00000174408.8	protein_coding	18/26	-	ENSMUST00000174408.8:c.6428A>T	ENSMUSP00000134551.2:p.Lys2143Met	6428	6428	2143	K/M	aAg/aTg	-	-	1	-	MGI	-	-	-	5	P5	tolerated(0.1)	-	-	-	-	-	-	-	-	-	-	no
Pdxk	APL_HFDUb2	HFD	chr10	78443916	78443916	C	T	10	78279750	C	T	10	78279750	78279750	.	10:78279750-78279750	T	splice_region_variant,synonymous_variant	LOW	Pdxk	ENSMUSG00000032788	Transcript	ENSMUST00000041616.15	protein_coding	2021-11-09	-	ENSMUST00000041616.15:c.624G>A	ENSMUSP00000038540.9:p.Arg208%3D	752	624	208	R	cgG/cgA	-	-	-1	-	MGI	-	-	-	1	P1	-	-	-	-	-	-	-	-	-	-	preweaning_lethality__incomplete_penetrance+IMPC+ENSMUSG00000001211,abnormal_phospholipid_level+MGI+ENSMUSG00000001211,abnormal_photoreceptor_inner_segment_morphology+MGI+ENSMUSG00000001211,abnormal_photoreceptor_outer_segment_disc_membrane_morphology+MGI+ENSMUSG00000001211,abnormal_photoreceptor_outer_segment_morphology+MGI+ENSMUSG00000001211,abnormal_retina_morphology+MGI+ENSMUSG00000001211,abnormal_Sertoli_cell_morphology+MGI+ENSMUSG00000001211,abnormal_sperm_head_morphology+MGI+ENSMUSG00000001211,abnormal_vision+MGI+ENSMUSG00000001211,decreased_a_wave_amplitude+MGI+ENSMUSG00000001211,decreased_bone_mineral_content+MGI+ENSMUSG00000001211,decreased_b_wave_amplitude+MGI+ENSMUSG00000001211,decreased_circulating_alanine_transaminase_level+MGI+ENSMUSG00000001211,decreased_circulating_aspartate_transaminase_level+MGI+ENSMUSG00000001211,decreased_lactate_dehydrogenase_level+MGI+ENSMUSG00000001211,disorganized_photoreceptor_inner_segment+MGI+ENSMUSG00000001211,disorganized_photoreceptor_outer_segment+MGI+ENSMUSG00000001211,impaired_fertilization+MGI+ENSMUSG00000001211,male_infertility+MGI+ENSMUSG00000001211,oligozoospermia+MGI+ENSMUSG00000001211,preweaning_lethality__incomplete_penetrance+MGI+ENSMUSG00000001211,retinal_degeneration+MGI+ENSMUSG00000001211,short_photoreceptor_inner_segment+MGI+ENSMUSG00000001211,short_photoreceptor_outer_segment+MGI+ENSMUSG00000001211,teratozoospermia+MGI+ENSMUSG00000001211,thin_retinal_outer_nuclear_layer+MGI+ENSMUSG00000001211	no
Pdxk	APL_HFDUb2	HFD	chr10	78443916	78443916	C	T	10	78279750	C	T	10	78279750	78279750	.	10:78279750-78279750	T	downstream_gene_variant	MODIFIER	Mir6908	ENSMUSG00000098279	Transcript	ENSMUST00000184056.3	miRNA	-	-	-	-	-	-	-	-	-	-	1179	-1	-	MGI	-	-	-	-	-	-	-	-	-	-	-	-	-	-	-	preweaning_lethality__incomplete_penetrance+IMPC+ENSMUSG00000001211,abnormal_phospholipid_level+MGI+ENSMUSG00000001211,abnormal_photoreceptor_inner_segment_morphology+MGI+ENSMUSG00000001211,abnormal_photoreceptor_outer_segment_disc_membrane_morphology+MGI+ENSMUSG00000001211,abnormal_photoreceptor_outer_segment_morphology+MGI+ENSMUSG00000001211,abnormal_retina_morphology+MGI+ENSMUSG00000001211,abnormal_Sertoli_cell_morphology+MGI+ENSMUSG00000001211,abnormal_sperm_head_morphology+MGI+ENSMUSG00000001211,abnormal_vision+MGI+ENSMUSG00000001211,decreased_a_wave_amplitude+MGI+ENSMUSG00000001211,decreased_bone_mineral_content+MGI+ENSMUSG00000001211,decreased_b_wave_amplitude+MGI+ENSMUSG00000001211,decreased_circulating_alanine_transaminase_level+MGI+ENSMUSG00000001211,decreased_circulating_aspartate_transaminase_level+MGI+ENSMUSG00000001211,decreased_lactate_dehydrogenase_level+MGI+ENSMUSG00000001211,disorganized_photoreceptor_inner_segment+MGI+ENSMUSG00000001211,disorganized_photoreceptor_outer_segment+MGI+ENSMUSG00000001211,impaired_fertilization+MGI+ENSMUSG00000001211,male_infertility+MGI+ENSMUSG00000001211,oligozoospermia+MGI+ENSMUSG00000001211,preweaning_lethality__incomplete_penetrance+MGI+ENSMUSG00000001211,retinal_degeneration+MGI+ENSMUSG00000001211,short_photoreceptor_inner_segment+MGI+ENSMUSG00000001211,short_photoreceptor_outer_segment+MGI+ENSMUSG00000001211,teratozoospermia+MGI+ENSMUSG00000001211,thin_retinal_outer_nuclear_layer+MGI+ENSMUSG00000001211	no
Vmn2r80	APL_HFDUb2	HFD	chr10	79194692	79194692	A	C	10	79030526	A	C	10	79030526	79030526	.	10:79030526-79030526	C	missense_variant	MODERATE	Vmn2r80	ENSMUSG00000091888	Transcript	ENSMUST00000165834.4	protein_coding	2021-06-06	-	ENSMUST00000165834.4:c.2351A>C	ENSMUSP00000132299.3:p.Lys784Thr	2398	2351	784	K/T	aAg/aCg	-	-	1	-	MGI	-	-	-	5	P1	deleterious(0)	-	-	-	-	-	-	-	-	-	-	no
Bbs10	APL_HFDUb2	HFD	chr10	111300701	111300701	C	T	10	111136562	C	T	10	111136562	111136562	.	10:111136562-111136562	T	synonymous_variant	LOW	Bbs10	ENSMUSG00000035759	Transcript	ENSMUST00000040454.5	protein_coding	2021-02-02	-	ENSMUST00000040454.5:c.1674C>T	ENSMUSP00000049387.4:p.Ala558%3D	1718	1674	558	A	gcC/gcT	-	-	1	-	MGI	-	-	-	2	P1	-	-	-	-	-	-	-	-	-	-	-	no
Bbs10	APL_HFDUb2	HFD	chr10	111300701	111300701	C	T	10	111136562	C	T	10	111136562	111136562	.	10:111136562-111136562	T	downstream_gene_variant	MODIFIER	Osbpl8	ENSMUSG00000020189	Transcript	ENSMUST00000105275.9	protein_coding	-	-	-	-	-	-	-	-	-	-	3452	1	-	MGI	-	-	-	1	P5	-	-	-	-	-	-	-	-	-	-	-	no
Lgr5	APL_SD_PRKI_1	SD	chr10	115462711	115462711	A	G	10	115298616	A	G	10	115298616	115298616	.	10:115298616-115298616	G	missense_variant	MODERATE	Lgr5	ENSMUSG00000020140	Transcript	ENSMUST00000020350.15	protein_coding	2018-12-01	-	ENSMUST00000020350.15:c.1127T>C	ENSMUSP00000020350.9:p.Leu376Pro	1414	1127	376	L/P	cTt/cCt	-	-	-1	-	MGI	-	-	-	1	P1	deleterious(0)	-	-	-	-	-	-	-	-	-	abnormal_circulating_bilirubin_level+IMPC+ENSMUSG00000020132,preweaning_lethality__complete_penetrance+IMPC+ENSMUSG00000020132,abnormal_chorion_morphology+MGI+ENSMUSG00000020132,abnormal_placenta_morphology+MGI+ENSMUSG00000020132,abnormal_trophoblast_layer_morphology+MGI+ENSMUSG00000020132,lethality_throughout_fetal_growth_and_development__complete_penetrance+MGI+ENSMUSG00000020132,preweaning_lethality__complete_penetrance+MGI+ENSMUSG00000020132	no
Lgr5	APL_SD_PRKI_1	SD	chr10	115462711	115462711	A	G	10	115298616	A	G	10	115298616	115298616	.	10:115298616-115298616	G	missense_variant	MODERATE	Lgr5	ENSMUSG00000020140	Transcript	ENSMUST00000172806.8	protein_coding	2017-11-01	-	ENSMUST00000172806.8:c.1055T>C	ENSMUSP00000133860.2:p.Leu352Pro	1055	1055	352	L/P	cTt/cCt	-	-	-1	-	MGI	-	-	-	5	-	deleterious(0)	-	-	-	-	-	-	-	-	-	abnormal_circulating_bilirubin_level+IMPC+ENSMUSG00000020132,preweaning_lethality__complete_penetrance+IMPC+ENSMUSG00000020132,abnormal_chorion_morphology+MGI+ENSMUSG00000020132,abnormal_placenta_morphology+MGI+ENSMUSG00000020132,abnormal_trophoblast_layer_morphology+MGI+ENSMUSG00000020132,lethality_throughout_fetal_growth_and_development__complete_penetrance+MGI+ENSMUSG00000020132,preweaning_lethality__complete_penetrance+MGI+ENSMUSG00000020132	no
Lgr5	APL_SD_PRKI_1	SD	chr10	115462711	115462711	A	G	10	115298616	A	G	10	115298616	115298616	.	10:115298616-115298616	G	missense_variant	MODERATE	Lgr5	ENSMUSG00000020140	Transcript	ENSMUST00000173740.2	protein_coding	2017-11-01	-	ENSMUST00000173740.2:c.911T>C	ENSMUSP00000133707.2:p.Leu304Pro	911	911	304	L/P	cTt/cCt	-	-	-1	-	MGI	-	-	-	5	-	deleterious(0)	-	-	-	-	-	-	-	-	-	abnormal_circulating_bilirubin_level+IMPC+ENSMUSG00000020132,preweaning_lethality__complete_penetrance+IMPC+ENSMUSG00000020132,abnormal_chorion_morphology+MGI+ENSMUSG00000020132,abnormal_placenta_morphology+MGI+ENSMUSG00000020132,abnormal_trophoblast_layer_morphology+MGI+ENSMUSG00000020132,lethality_throughout_fetal_growth_and_development__complete_penetrance+MGI+ENSMUSG00000020132,preweaning_lethality__complete_penetrance+MGI+ENSMUSG00000020132	no
Cct2	APL_HFDUb1	HFD	chr10	117057187	117057187	G	T	10	116893092	G	T	10	116893092	116893092	.	10:116893092-116893092	T	synonymous_variant	LOW	Cct2	ENSMUSG00000034024	Transcript	ENSMUST00000047672.9	protein_coding	2016-10-01	-	ENSMUST00000047672.9:c.969C>A	ENSMUSP00000036288.8:p.Leu323%3D	1075	969	323	L	ctC/ctA	-	-	-1	-	MGI	-	-	-	1	P1	-	-	-	-	-	-	-	-	-	-	-	no
Cct2	APL_HFDUb1	HFD	chr10	117057187	117057187	G	T	10	116893092	G	T	10	116893092	116893092	.	10:116893092-116893092	T	downstream_gene_variant	MODIFIER	Cct2	ENSMUSG00000034024	Transcript	ENSMUST00000219573.2	protein_coding	-	-	-	-	-	-	-	-	-	-	3622	-1	-	MGI	-	-	-	3	-	-	-	-	-	-	-	-	-	-	-	-	no
Cct2	APL_HFDUb1	HFD	chr10	117057193	117057193	C	T	10	116893098	C	T	10	116893098	116893098	.	10:116893098-116893098	T	synonymous_variant	LOW	Cct2	ENSMUSG00000034024	Transcript	ENSMUST00000047672.9	protein_coding	2016-10-01	-	ENSMUST00000047672.9:c.963G>A	ENSMUSP00000036288.8:p.Glu321%3D	1069	963	321	E	gaG/gaA	-	-	-1	-	MGI	-	-	-	1	P1	-	-	-	-	-	-	-	-	-	-	-	no
Cct2	APL_HFDUb1	HFD	chr10	117057193	117057193	C	T	10	116893098	C	T	10	116893098	116893098	.	10:116893098-116893098	T	downstream_gene_variant	MODIFIER	Cct2	ENSMUSG00000034024	Transcript	ENSMUST00000219573.2	protein_coding	-	-	-	-	-	-	-	-	-	-	3616	-1	-	MGI	-	-	-	3	-	-	-	-	-	-	-	-	-	-	-	-	no
Cct2	APL_HFDUb1	HFD	chr10	117057205	117057205	G	A	10	116893110	G	A	10	116893110	116893110	.	10:116893110-116893110	A	synonymous_variant	LOW	Cct2	ENSMUSG00000034024	Transcript	ENSMUST00000047672.9	protein_coding	2016-10-01	-	ENSMUST00000047672.9:c.951C>T	ENSMUSP00000036288.8:p.Phe317%3D	1057	951	317	F	ttC/ttT	-	-	-1	-	MGI	-	-	-	1	P1	-	-	-	-	-	-	-	-	-	-	-	no
Cct2	APL_HFDUb1	HFD	chr10	117057205	117057205	G	A	10	116893110	G	A	10	116893110	116893110	.	10:116893110-116893110	A	downstream_gene_variant	MODIFIER	Cct2	ENSMUSG00000034024	Transcript	ENSMUST00000219573.2	protein_coding	-	-	-	-	-	-	-	-	-	-	3604	-1	-	MGI	-	-	-	3	-	-	-	-	-	-	-	-	-	-	-	-	no
Cct2	APL_HFDUb1	HFD	chr10	117057211	117057211	C	T	10	116893116	C	T	10	116893116	116893116	.	10:116893116-116893116	T	synonymous_variant	LOW	Cct2	ENSMUSG00000034024	Transcript	ENSMUST00000047672.9	protein_coding	2016-10-01	-	ENSMUST00000047672.9:c.945G>A	ENSMUSP00000036288.8:p.Ala315%3D	1051	945	315	A	gcG/gcA	-	-	-1	-	MGI	-	-	-	1	P1	-	-	-	-	-	-	-	-	-	-	-	no
Cct2	APL_HFDUb1	HFD	chr10	117057211	117057211	C	T	10	116893116	C	T	10	116893116	116893116	.	10:116893116-116893116	T	downstream_gene_variant	MODIFIER	Cct2	ENSMUSG00000034024	Transcript	ENSMUST00000219573.2	protein_coding	-	-	-	-	-	-	-	-	-	-	3598	-1	-	MGI	-	-	-	3	-	-	-	-	-	-	-	-	-	-	-	-	no
Cct2	APL_HFDUb1	HFD	chr10	117057232	117057232	G	A	10	116893137	G	A	10	116893137	116893137	.	10:116893137-116893137	A	synonymous_variant	LOW	Cct2	ENSMUSG00000034024	Transcript	ENSMUST00000047672.9	protein_coding	2016-10-01	-	ENSMUST00000047672.9:c.924C>T	ENSMUSP00000036288.8:p.Gly308%3D	1030	924	308	G	ggC/ggT	-	-	-1	-	MGI	-	-	-	1	P1	-	-	-	-	-	-	-	-	-	-	-	no
Cct2	APL_HFDUb1	HFD	chr10	117057232	117057232	G	A	10	116893137	G	A	10	116893137	116893137	.	10:116893137-116893137	A	downstream_gene_variant	MODIFIER	Cct2	ENSMUSG00000034024	Transcript	ENSMUST00000219573.2	protein_coding	-	-	-	-	-	-	-	-	-	-	3577	-1	-	MGI	-	-	-	3	-	-	-	-	-	-	-	-	-	-	-	-	no
Cct2	APL_HFDUb1	HFD	chr10	117057241	117057241	G	A	10	116893146	G	A	10	116893146	116893146	.	10:116893146-116893146	A	synonymous_variant	LOW	Cct2	ENSMUSG00000034024	Transcript	ENSMUST00000047672.9	protein_coding	2016-10-01	-	ENSMUST00000047672.9:c.915C>T	ENSMUSP00000036288.8:p.Gly305%3D	1021	915	305	G	ggC/ggT	-	-	-1	-	MGI	-	-	-	1	P1	-	-	-	-	-	-	-	-	-	-	-	no
Cct2	APL_HFDUb1	HFD	chr10	117057241	117057241	G	A	10	116893146	G	A	10	116893146	116893146	.	10:116893146-116893146	A	downstream_gene_variant	MODIFIER	Cct2	ENSMUSG00000034024	Transcript	ENSMUST00000219573.2	protein_coding	-	-	-	-	-	-	-	-	-	-	3568	-1	-	MGI	-	-	-	3	-	-	-	-	-	-	-	-	-	-	-	-	no
Cct2	APL_HFDUb1	HFD	chr10	117057244	117057244	G	A	10	116893149	G	A	10	116893149	116893149	.	10:116893149-116893149	A	synonymous_variant	LOW	Cct2	ENSMUSG00000034024	Transcript	ENSMUST00000047672.9	protein_coding	2016-10-01	-	ENSMUST00000047672.9:c.912C>T	ENSMUSP00000036288.8:p.Phe304%3D	1018	912	304	F	ttC/ttT	-	-	-1	-	MGI	-	-	-	1	P1	-	-	-	-	-	-	-	-	-	-	-	no
Cct2	APL_HFDUb1	HFD	chr10	117057244	117057244	G	A	10	116893149	G	A	10	116893149	116893149	.	10:116893149-116893149	A	downstream_gene_variant	MODIFIER	Cct2	ENSMUSG00000034024	Transcript	ENSMUST00000219573.2	protein_coding	-	-	-	-	-	-	-	-	-	-	3565	-1	-	MGI	-	-	-	3	-	-	-	-	-	-	-	-	-	-	-	-	no
Cct2	APL_HFDUb1	HFD	chr10	117057250	117057250	T	C	10	116893155	T	C	10	116893155	116893155	.	10:116893155-116893155	C	synonymous_variant	LOW	Cct2	ENSMUSG00000034024	Transcript	ENSMUST00000047672.9	protein_coding	2016-10-01	-	ENSMUST00000047672.9:c.906A>G	ENSMUSP00000036288.8:p.Gln302%3D	1012	906	302	Q	caA/caG	-	-	-1	-	MGI	-	-	-	1	P1	-	-	-	-	-	-	-	-	-	-	-	no
Cct2	APL_HFDUb1	HFD	chr10	117057250	117057250	T	C	10	116893155	T	C	10	116893155	116893155	.	10:116893155-116893155	C	downstream_gene_variant	MODIFIER	Cct2	ENSMUSG00000034024	Transcript	ENSMUST00000219573.2	protein_coding	-	-	-	-	-	-	-	-	-	-	3559	-1	-	MGI	-	-	-	3	-	-	-	-	-	-	-	-	-	-	-	-	no
Nxph4	APL_HFDUb1	HFD	chr10	127526562	127526562	A	G	10	127362431	A	G	10	127362431	127362431	.	10:127362431-127362431	G	upstream_gene_variant	MODIFIER	Shmt2	ENSMUSG00000025403	Transcript	ENSMUST00000026470.6	protein_coding	-	-	-	-	-	-	-	-	-	-	4118	-1	-	MGI	-	-	-	1	P5	-	-	-	-	-	-	-	-	-	-	decreased_circulating_serum_albumin_level+MGI+ENSMUSG00000025405,no_abnormal_phenotype_detected+MGI+ENSMUSG00000025405	no
Nxph4	APL_HFDUb1	HFD	chr10	127526562	127526562	A	G	10	127362431	A	G	10	127362431	127362431	.	10:127362431-127362431	G	synonymous_variant	LOW	Nxph4	ENSMUSG00000040258	Transcript	ENSMUST00000095266.3	protein_coding	2021-02-02	-	ENSMUST00000095266.3:c.459T>C	ENSMUSP00000092900.3:p.Ser153%3D	586	459	153	S	agT/agC	-	-	-1	-	MGI	-	-	-	1	P1	-	-	-	-	-	-	-	-	-	-	decreased_circulating_serum_albumin_level+MGI+ENSMUSG00000025405,no_abnormal_phenotype_detected+MGI+ENSMUSG00000025405	no
Nxph4	APL_HFDUb1	HFD	chr10	127526562	127526562	A	G	10	127362431	A	G	10	127362431	127362431	.	10:127362431-127362431	G	upstream_gene_variant	MODIFIER	Shmt2	ENSMUSG00000025403	Transcript	ENSMUST00000219239.2	protein_coding	-	-	-	-	-	-	-	-	-	-	4176	-1	-	MGI	-	-	-	1	A1	-	-	-	-	-	-	-	-	-	-	decreased_circulating_serum_albumin_level+MGI+ENSMUSG00000025405,no_abnormal_phenotype_detected+MGI+ENSMUSG00000025405	no
Nxph4	APL_HFDUb1	HFD	chr10	127526562	127526562	A	G	10	127362431	A	G	10	127362431	127362431	.	10:127362431-127362431	G	regulatory_region_variant	MODIFIER	-	-	RegulatoryFeature	ENSMUSR00000510818	promoter	-	-	-	-	-	-	-	-	-	-	-	-	-	-	-	-	-	-	-	-	-	-	-	-	-	-	-	-	-	decreased_circulating_serum_albumin_level+MGI+ENSMUSG00000025405,no_abnormal_phenotype_detected+MGI+ENSMUSG00000025405	no
Nxph4	APL_HFDUb1	HFD	chr10	127526577	127526577	A	G	10	127362446	A	G	10	127362446	127362446	.	10:127362446-127362446	G	upstream_gene_variant	MODIFIER	Shmt2	ENSMUSG00000025403	Transcript	ENSMUST00000026470.6	protein_coding	-	-	-	-	-	-	-	-	-	-	4133	-1	-	MGI	-	-	-	1	P5	-	-	-	-	-	-	-	-	-	-	-	no
Nxph4	APL_HFDUb1	HFD	chr10	127526577	127526577	A	G	10	127362446	A	G	10	127362446	127362446	.	10:127362446-127362446	G	synonymous_variant	LOW	Nxph4	ENSMUSG00000040258	Transcript	ENSMUST00000095266.3	protein_coding	2021-02-02	-	ENSMUST00000095266.3:c.444T>C	ENSMUSP00000092900.3:p.Gly148%3D	571	444	148	G	ggT/ggC	-	-	-1	-	MGI	-	-	-	1	P1	-	-	-	-	-	-	-	-	-	-	-	no
Nxph4	APL_HFDUb1	HFD	chr10	127526577	127526577	A	G	10	127362446	A	G	10	127362446	127362446	.	10:127362446-127362446	G	upstream_gene_variant	MODIFIER	Shmt2	ENSMUSG00000025403	Transcript	ENSMUST00000219239.2	protein_coding	-	-	-	-	-	-	-	-	-	-	4191	-1	-	MGI	-	-	-	1	A1	-	-	-	-	-	-	-	-	-	-	-	no
Nxph4	APL_HFDUb1	HFD	chr10	127526577	127526577	A	G	10	127362446	A	G	10	127362446	127362446	.	10:127362446-127362446	G	regulatory_region_variant	MODIFIER	-	-	RegulatoryFeature	ENSMUSR00000510818	promoter	-	-	-	-	-	-	-	-	-	-	-	-	-	-	-	-	-	-	-	-	-	-	-	-	-	-	-	-	-	-	no
Nxph4	APL_HFDUb1	HFD	chr10	127526592	127526592	A	G	10	127362461	A	G	10	127362461	127362461	.	10:127362461-127362461	G	upstream_gene_variant	MODIFIER	Shmt2	ENSMUSG00000025403	Transcript	ENSMUST00000026470.6	protein_coding	-	-	-	-	-	-	-	-	-	-	4148	-1	-	MGI	-	-	-	1	P5	-	-	-	-	-	-	-	-	-	-	-	no
Nxph4	APL_HFDUb1	HFD	chr10	127526592	127526592	A	G	10	127362461	A	G	10	127362461	127362461	.	10:127362461-127362461	G	synonymous_variant	LOW	Nxph4	ENSMUSG00000040258	Transcript	ENSMUST00000095266.3	protein_coding	2021-02-02	-	ENSMUST00000095266.3:c.429T>C	ENSMUSP00000092900.3:p.Asn143%3D	556	429	143	N	aaT/aaC	-	-	-1	-	MGI	-	-	-	1	P1	-	-	-	-	-	-	-	-	-	-	-	no
Nxph4	APL_HFDUb1	HFD	chr10	127526592	127526592	A	G	10	127362461	A	G	10	127362461	127362461	.	10:127362461-127362461	G	upstream_gene_variant	MODIFIER	Shmt2	ENSMUSG00000025403	Transcript	ENSMUST00000219239.2	protein_coding	-	-	-	-	-	-	-	-	-	-	4206	-1	-	MGI	-	-	-	1	A1	-	-	-	-	-	-	-	-	-	-	-	no
Nxph4	APL_HFDUb1	HFD	chr10	127526592	127526592	A	G	10	127362461	A	G	10	127362461	127362461	.	10:127362461-127362461	G	regulatory_region_variant	MODIFIER	-	-	RegulatoryFeature	ENSMUSR00000510818	promoter	-	-	-	-	-	-	-	-	-	-	-	-	-	-	-	-	-	-	-	-	-	-	-	-	-	-	-	-	-	-	no
Nxph4	APL_HFDUb1	HFD	chr10	127526598	127526598	A	G	10	127362467	A	G	10	127362467	127362467	.	10:127362467-127362467	G	upstream_gene_variant	MODIFIER	Shmt2	ENSMUSG00000025403	Transcript	ENSMUST00000026470.6	protein_coding	-	-	-	-	-	-	-	-	-	-	4154	-1	-	MGI	-	-	-	1	P5	-	-	-	-	-	-	-	-	-	-	-	no
Nxph4	APL_HFDUb1	HFD	chr10	127526598	127526598	A	G	10	127362467	A	G	10	127362467	127362467	.	10:127362467-127362467	G	synonymous_variant	LOW	Nxph4	ENSMUSG00000040258	Transcript	ENSMUST00000095266.3	protein_coding	2021-02-02	-	ENSMUST00000095266.3:c.423T>C	ENSMUSP00000092900.3:p.Arg141%3D	550	423	141	R	cgT/cgC	-	-	-1	-	MGI	-	-	-	1	P1	-	-	-	-	-	-	-	-	-	-	-	no
Nxph4	APL_HFDUb1	HFD	chr10	127526598	127526598	A	G	10	127362467	A	G	10	127362467	127362467	.	10:127362467-127362467	G	upstream_gene_variant	MODIFIER	Shmt2	ENSMUSG00000025403	Transcript	ENSMUST00000219239.2	protein_coding	-	-	-	-	-	-	-	-	-	-	4212	-1	-	MGI	-	-	-	1	A1	-	-	-	-	-	-	-	-	-	-	-	no
Nxph4	APL_HFDUb1	HFD	chr10	127526598	127526598	A	G	10	127362467	A	G	10	127362467	127362467	.	10:127362467-127362467	G	regulatory_region_variant	MODIFIER	-	-	RegulatoryFeature	ENSMUSR00000510818	promoter	-	-	-	-	-	-	-	-	-	-	-	-	-	-	-	-	-	-	-	-	-	-	-	-	-	-	-	-	-	-	no
Suox	APL_HFDUb1	HFD	chr10	128671612	128671612	A	T	10	128507481	A	T	10	128507481	128507481	.	10:128507481-128507481	T	synonymous_variant	LOW	Suox	ENSMUSG00000049858	Transcript	ENSMUST00000054764.9	protein_coding	2021-04-04	-	ENSMUST00000054764.9:c.546T>A	ENSMUSP00000056195.8:p.Ile182%3D	779	546	182	I	atT/atA	-	-	-1	-	MGI	-	-	-	1	P1	-	-	-	-	-	-	-	-	-	-	-	no
Suox	APL_HFDUb1	HFD	chr10	128671612	128671612	A	T	10	128507481	A	T	10	128507481	128507481	.	10:128507481-128507481	T	upstream_gene_variant	MODIFIER	Ikzf4	ENSMUSG00000002578	Transcript	ENSMUST00000238610.2	protein_coding	-	-	-	-	-	-	-	-	-	-	2254	-1	-	MGI	-	-	-	-	A1	-	-	-	-	-	-	-	-	-	-	-	no
Suox	APL_HFDUb1	HFD	chr10	128671612	128671612	A	T	10	128507481	A	T	10	128507481	128507481	.	10:128507481-128507481	T	upstream_gene_variant	MODIFIER	Ikzf4	ENSMUSG00000002578	Transcript	ENSMUST00000238712.2	protein_coding	-	-	-	-	-	-	-	-	-	-	2254	-1	-	MGI	-	-	-	-	A1	-	-	-	-	-	-	-	-	-	-	-	no
Suox	APL_HFDUb1	HFD	chr10	128671612	128671612	A	T	10	128507481	A	T	10	128507481	128507481	.	10:128507481-128507481	T	downstream_gene_variant	MODIFIER	Gm6336	ENSMUSG00000118400	Transcript	ENSMUST00000238743.2	processed_pseudogene	-	-	-	-	-	-	-	-	-	-	4546	-1	-	MGI	-	-	-	-	-	-	-	-	-	-	-	-	-	-	-	-	no
Olfr812	APL_SD131	SD	chr10	129842301	129842301	G	A	10	129678170	G	A	10	129678170	129678170	.	10:129678170-129678170	A	missense_variant	MODERATE	Olfr812	ENSMUSG00000049052	Transcript	ENSMUST00000057775.3	protein_coding	2021-01-01	-	ENSMUST00000057775.3:c.740C>T	ENSMUSP00000053359.3:p.Ser247Phe	762	740	247	S/F	tCc/tTc	-	-	-1	-	MGI	-	-	-	-	P1	deleterious_low_confidence(0.01)	-	-	-	-	-	-	-	-	-	-	no
Olfr812	APL_SD131	SD	chr10	129842301	129842301	G	A	10	129678170	G	A	10	129678170	129678170	.	10:129678170-129678170	A	missense_variant	MODERATE	Olfr812	ENSMUSG00000049052	Transcript	ENSMUST00000203571.2	protein_coding	2021-03-03	-	ENSMUST00000203571.2:c.740C>T	ENSMUSP00000145284.2:p.Ser247Phe	951	740	247	S/F	tCc/tTc	-	-	-1	-	MGI	-	-	-	3	P1	deleterious_low_confidence(0.01)	-	-	-	-	-	-	-	-	-	-	no
Olfr812	APL_SD131	SD	chr10	129842301	129842301	G	A	10	129678170	G	A	10	129678170	129678170	.	10:129678170-129678170	A	missense_variant	MODERATE	Olfr812	ENSMUSG00000049052	Transcript	ENSMUST00000205013.3	protein_coding	2021-03-03	-	ENSMUST00000205013.3:c.740C>T	ENSMUSP00000145482.3:p.Ser247Phe	835	740	247	S/F	tCc/tTc	-	-	-1	-	MGI	-	-	-	5	P1	deleterious_low_confidence(0.01)	-	-	-	-	-	-	-	-	-	-	no
Sec14l3	APL_HFDUb1	HFD	chr11	4068009	4068009	T	C	11	4018009	T	C	11	4018009	4018009	.	11:4018009-4018009	C	synonymous_variant	LOW	Sec14l3	ENSMUSG00000054986	Transcript	ENSMUST00000068322.7	protein_coding	2021-12-05	-	ENSMUST00000068322.7:c.288T>C	ENSMUSP00000065084.7:p.Cys96%3D	399	288	96	C	tgT/tgC	-	-	1	-	MGI	-	-	-	1	P1	-	-	-	-	-	-	-	-	-	-	-	no
Sec14l3	APL_HFDUb1	HFD	chr11	4068039	4068039	A	T	11	4018039	A	T	11	4018039	4018039	.	11:4018039-4018039	T	synonymous_variant	LOW	Sec14l3	ENSMUSG00000054986	Transcript	ENSMUST00000068322.7	protein_coding	2021-12-05	-	ENSMUST00000068322.7:c.318A>T	ENSMUSP00000065084.7:p.Leu106%3D	429	318	106	L	ctA/ctT	-	-	1	-	MGI	-	-	-	1	P1	-	-	-	-	-	-	-	-	-	-	-	no
Aebp1	APL_SD131	SD	chr11	5867840	5867840	C	T	11	5817840	C	T	11	5817840	5817840	.	11:5817840-5817840	T	downstream_gene_variant	MODIFIER	Pold2	ENSMUSG00000020471	Transcript	ENSMUST00000102922.10	protein_coding	-	-	-	-	-	-	-	-	-	-	4340	-1	-	MGI	-	-	-	1	P1	-	-	-	-	-	-	-	-	-	-	-	no
Aebp1	APL_SD131	SD	chr11	5867840	5867840	C	T	11	5817840	C	T	11	5817840	5817840	.	11:5817840-5817840	T	synonymous_variant	LOW	Aebp1	ENSMUSG00000020473	Transcript	ENSMUST00000102923.10	protein_coding	2021-11-01	-	ENSMUST00000102923.10:c.1254C>T	ENSMUSP00000099987.4:p.Asp418%3D	1459	1254	418	D	gaC/gaT	-	-	1	-	MGI	-	-	-	1	P5	-	-	-	-	-	-	-	-	-	-	-	no
Aebp1	APL_SD131	SD	chr11	5867840	5867840	C	T	11	5817840	C	T	11	5817840	5817840	.	11:5817840-5817840	T	synonymous_variant	LOW	Aebp1	ENSMUSG00000020473	Transcript	ENSMUST00000109829.2	protein_coding	2021-12-02	-	ENSMUST00000109829.2:c.114C>T	ENSMUSP00000105454.2:p.Asp38%3D	169	114	38	D	gaC/gaT	-	-	1	-	MGI	-	-	-	1	A2	-	-	-	-	-	-	-	-	-	-	-	no
Plek	APL_SD_PRKI_2	SD	chr11	16992910	16992910	T	G	11	16942910	T	G	11	16942910	16942910	.	11:16942910-16942910	G	missense_variant	MODERATE	Plek	ENSMUSG00000020120	Transcript	ENSMUST00000020321.13	protein_coding	2021-10-04	-	ENSMUST00000020321.13:c.381A>C	ENSMUSP00000020321.7:p.Lys127Asn	607	381	127	K/N	aaA/aaC	-	-	-1	-	MGI	-	-	-	1	-	tolerated(0.19)	-	-	-	-	-	-	-	-	-	no_abnormal_phenotype_detected+MGI+ENSMUSG00000087060	no
Plek	APL_SD_PRKI_2	SD	chr11	16992910	16992910	T	G	11	16942910	T	G	11	16942910	16942910	.	11:16942910-16942910	G	missense_variant	MODERATE	Plek	ENSMUSG00000020120	Transcript	ENSMUST00000102881.10	protein_coding	2021-10-04	-	ENSMUST00000102881.10:c.450A>C	ENSMUSP00000099945.4:p.Lys150Asn	554	450	150	K/N	aaA/aaC	-	-	-1	-	MGI	-	-	-	1	P1	tolerated(0.19)	-	-	-	-	-	-	-	-	-	no_abnormal_phenotype_detected+MGI+ENSMUSG00000087060	no
Fam161a	APL_HFDUb1	HFD	chr11	23020017	23020017	G	A	11	22970017	G	A	11	22970017	22970017	.	11:22970017-22970017	A	missense_variant	MODERATE	Fam161a	ENSMUSG00000049811	Transcript	ENSMUST00000058269.10	protein_coding	2021-04-03	-	ENSMUST00000058269.10:c.113G>A	ENSMUSP00000063091.10:p.Ser38Asn	509	113	38	S/N	aGc/aAc	-	-	1	-	MGI	-	-	-	1	A2	tolerated(1)	-	-	-	-	-	-	-	-	-	abnormal_allantois_morphology+MGI+ENSMUSG00000051355,abnormal_brain_development+MGI+ENSMUSG00000051355,abnormal_chorionic_plate_morphology+MGI+ENSMUSG00000051355,abnormal_embryo_turning+MGI+ENSMUSG00000051355,abnormal_extraembryonic_tissue_morphology+MGI+ENSMUSG00000051355,abnormal_mesenchyme_morphology+MGI+ENSMUSG00000051355,abnormal_placenta_vasculature+MGI+ENSMUSG00000051355,decreased_embryo_size+MGI+ENSMUSG00000051355,embryonic_growth_retardation+MGI+ENSMUSG00000051355,embryonic_lethality_during_organogenesis__incomplete_penetrance+MGI+ENSMUSG00000051355,prenatal_lethality__complete_penetrance+MGI+ENSMUSG00000051355	no
Fam161a	APL_HFDUb1	HFD	chr11	23020017	23020017	G	A	11	22970017	G	A	11	22970017	22970017	.	11:22970017-22970017	A	missense_variant	MODERATE	Fam161a	ENSMUSG00000049811	Transcript	ENSMUST00000109557.10	protein_coding	2021-05-04	-	ENSMUST00000109557.10:c.113G>A	ENSMUSP00000105184.4:p.Ser38Asn	519	113	38	S/N	aGc/aAc	-	-	1	-	MGI	-	-	-	2	A2	tolerated(1)	-	-	-	-	-	-	-	-	-	abnormal_allantois_morphology+MGI+ENSMUSG00000051355,abnormal_brain_development+MGI+ENSMUSG00000051355,abnormal_chorionic_plate_morphology+MGI+ENSMUSG00000051355,abnormal_embryo_turning+MGI+ENSMUSG00000051355,abnormal_extraembryonic_tissue_morphology+MGI+ENSMUSG00000051355,abnormal_mesenchyme_morphology+MGI+ENSMUSG00000051355,abnormal_placenta_vasculature+MGI+ENSMUSG00000051355,decreased_embryo_size+MGI+ENSMUSG00000051355,embryonic_growth_retardation+MGI+ENSMUSG00000051355,embryonic_lethality_during_organogenesis__incomplete_penetrance+MGI+ENSMUSG00000051355,prenatal_lethality__complete_penetrance+MGI+ENSMUSG00000051355	no
Fam161a	APL_HFDUb1	HFD	chr11	23020017	23020017	G	A	11	22970017	G	A	11	22970017	22970017	.	11:22970017-22970017	A	missense_variant	MODERATE	Fam161a	ENSMUSG00000049811	Transcript	ENSMUST00000172602.9	protein_coding	2021-04-03	-	ENSMUST00000172602.9:c.113G>A	ENSMUSP00000134485.3:p.Ser38Asn	524	113	38	S/N	aGc/aAc	-	-	1	-	MGI	-	-	-	2	A2	tolerated(1)	-	-	-	-	-	-	-	-	-	abnormal_allantois_morphology+MGI+ENSMUSG00000051355,abnormal_brain_development+MGI+ENSMUSG00000051355,abnormal_chorionic_plate_morphology+MGI+ENSMUSG00000051355,abnormal_embryo_turning+MGI+ENSMUSG00000051355,abnormal_extraembryonic_tissue_morphology+MGI+ENSMUSG00000051355,abnormal_mesenchyme_morphology+MGI+ENSMUSG00000051355,abnormal_placenta_vasculature+MGI+ENSMUSG00000051355,decreased_embryo_size+MGI+ENSMUSG00000051355,embryonic_growth_retardation+MGI+ENSMUSG00000051355,embryonic_lethality_during_organogenesis__incomplete_penetrance+MGI+ENSMUSG00000051355,prenatal_lethality__complete_penetrance+MGI+ENSMUSG00000051355	no
Fam161a	APL_HFDUb1	HFD	chr11	23020017	23020017	G	A	11	22970017	G	A	11	22970017	22970017	.	11:22970017-22970017	A	missense_variant	MODERATE	Fam161a	ENSMUSG00000049811	Transcript	ENSMUST00000238880.2	protein_coding	2021-04-03	-	ENSMUST00000238880.2:c.194G>A	ENSMUSP00000158891.2:p.Ser65Asn	509	194	65	S/N	aGc/aAc	-	-	1	-	MGI	-	-	-	-	P5	tolerated(1)	-	-	-	-	-	-	-	-	-	abnormal_allantois_morphology+MGI+ENSMUSG00000051355,abnormal_brain_development+MGI+ENSMUSG00000051355,abnormal_chorionic_plate_morphology+MGI+ENSMUSG00000051355,abnormal_embryo_turning+MGI+ENSMUSG00000051355,abnormal_extraembryonic_tissue_morphology+MGI+ENSMUSG00000051355,abnormal_mesenchyme_morphology+MGI+ENSMUSG00000051355,abnormal_placenta_vasculature+MGI+ENSMUSG00000051355,decreased_embryo_size+MGI+ENSMUSG00000051355,embryonic_growth_retardation+MGI+ENSMUSG00000051355,embryonic_lethality_during_organogenesis__incomplete_penetrance+MGI+ENSMUSG00000051355,prenatal_lethality__complete_penetrance+MGI+ENSMUSG00000051355	no
Xpo1	APL_HFD135	HFD	chr11	23294087	23294087	C	T	11	23244087	C	T	11	23244087	23244087	.	11:23244087-23244087	T	stop_gained	HIGH	Xpo1	ENSMUSG00000020290	Transcript	ENSMUST00000020538.13	protein_coding	24/26	-	ENSMUST00000020538.13:c.2911C>T	ENSMUSP00000020538.7:p.Gln971Ter	3350	2911	971	Q/*	Caa/Taa	-	-	1	-	MGI	-	-	-	5	P1	-	-	-	-	-	-	-	-	-	-	-	yes
Xpo1	APL_HFD135	HFD	chr11	23294087	23294087	C	T	11	23244087	C	T	11	23244087	23244087	.	11:23244087-23244087	T	stop_gained	HIGH	Xpo1	ENSMUSG00000020290	Transcript	ENSMUST00000102869.8	protein_coding	23/25	-	ENSMUST00000102869.8:c.2911C>T	ENSMUSP00000099933.2:p.Gln971Ter	3557	2911	971	Q/*	Caa/Taa	-	-	1	-	MGI	-	-	-	1	P1	-	-	-	-	-	-	-	-	-	-	-	yes
Xpo1	APL_HFD135	HFD	chr11	23294087	23294087	C	T	11	23244087	C	T	11	23244087	23244087	.	11:23244087-23244087	T	stop_gained	HIGH	Xpo1	ENSMUSG00000020290	Transcript	ENSMUST00000102870.8	protein_coding	24/26	-	ENSMUST00000102870.8:c.2911C>T	ENSMUSP00000099934.2:p.Gln971Ter	3040	2911	971	Q/*	Caa/Taa	-	-	1	-	MGI	-	-	-	5	P1	-	-	-	-	-	-	-	-	-	-	-	yes
Xpo1	APL_HFD135	HFD	chr11	23294087	23294087	C	T	11	23244087	C	T	11	23244087	23244087	.	11:23244087-23244087	T	stop_gained	HIGH	Xpo1	ENSMUSG00000020290	Transcript	ENSMUST00000109551.8	protein_coding	24/26	-	ENSMUST00000109551.8:c.2911C>T	ENSMUSP00000105178.2:p.Gln971Ter	3111	2911	971	Q/*	Caa/Taa	-	-	1	-	MGI	-	-	-	1	P1	-	-	-	-	-	-	-	-	-	-	-	yes
Ppp4r3b	APL_SD_PRKI_5	SD	chr11	29182544	29182544	A	T	11	29132544	A	T	11	29132544	29132544	.	11:29132544-29132544	T	missense_variant,splice_region_variant	MODERATE	Ppp4r3b	ENSMUSG00000020463	Transcript	ENSMUST00000020755.12	protein_coding	2016-03-01	-	ENSMUST00000020755.12:c.296A>T	ENSMUSP00000020755.6:p.Gln99Leu	712	296	99	Q/L	cAa/cTa	-	-	1	-	MGI	-	-	-	1	P1	deleterious(0)	-	-	-	-	-	-	-	-	-	abnormal_clavicle_morphology+MGI+ENSMUSG00000020464,abnormal_mitochondrial_physiology+MGI+ENSMUSG00000020464,abnormal_rib_morphology+MGI+ENSMUSG00000020464,embryonic_lethality+MGI+ENSMUSG00000020464,increased_mean_corpuscular_hemoglobin+MGI+ENSMUSG00000020464,increased_mean_corpuscular_volume+MGI+ENSMUSG00000020464,no_abnormal_phenotype_detected+MGI+ENSMUSG00000020464	no
Ppp4r3b	APL_SD_PRKI_5	SD	chr11	29182544	29182544	A	T	11	29132544	A	T	11	29132544	29132544	.	11:29132544-29132544	T	missense_variant,splice_region_variant	MODERATE	Ppp4r3b	ENSMUSG00000020463	Transcript	ENSMUST00000102856.9	protein_coding	2021-12-03	-	ENSMUST00000102856.9:c.296A>T	ENSMUSP00000099920.3:p.Gln99Leu	712	296	99	Q/L	cAa/cTa	-	-	1	-	MGI	-	-	-	1	-	deleterious(0)	-	-	-	-	-	-	-	-	-	abnormal_clavicle_morphology+MGI+ENSMUSG00000020464,abnormal_mitochondrial_physiology+MGI+ENSMUSG00000020464,abnormal_rib_morphology+MGI+ENSMUSG00000020464,embryonic_lethality+MGI+ENSMUSG00000020464,increased_mean_corpuscular_hemoglobin+MGI+ENSMUSG00000020464,increased_mean_corpuscular_volume+MGI+ENSMUSG00000020464,no_abnormal_phenotype_detected+MGI+ENSMUSG00000020464	no
Ppp4r3b	APL_SD_PRKI_5	SD	chr11	29182544	29182544	A	T	11	29132544	A	T	11	29132544	29132544	.	11:29132544-29132544	T	downstream_gene_variant	MODIFIER	BX000351.1	ENSMUSG00000119918	Transcript	ENSMUST00000239926.1	snRNA	-	-	-	-	-	-	-	-	-	-	2972	1	-	Clone_based_ensembl_gene	-	-	-	-	-	-	-	-	-	-	-	-	-	-	-	abnormal_clavicle_morphology+MGI+ENSMUSG00000020464,abnormal_mitochondrial_physiology+MGI+ENSMUSG00000020464,abnormal_rib_morphology+MGI+ENSMUSG00000020464,embryonic_lethality+MGI+ENSMUSG00000020464,increased_mean_corpuscular_hemoglobin+MGI+ENSMUSG00000020464,increased_mean_corpuscular_volume+MGI+ENSMUSG00000020464,no_abnormal_phenotype_detected+MGI+ENSMUSG00000020464	no
Olfr1388	APL_SD_PRKI_2	SD	chr11	49444406	49444406	A	G	11	49335233	A	G	11	49335233	49335233	.	11:49335233-49335233	G	missense_variant	MODERATE	Olfr1388	ENSMUSG00000047702	Transcript	ENSMUST00000055584.2	protein_coding	2021-01-01	-	ENSMUST00000055584.2:c.554A>G	ENSMUSP00000053834.2:p.Lys185Arg	554	554	185	K/R	aAg/aGg	-	-	1	-	MGI	-	-	-	-	P1	tolerated(0.18)	-	-	-	-	-	-	-	-	-	-	no
Olfr1388	APL_SD_PRKI_2	SD	chr11	49444406	49444406	A	G	11	49335233	A	G	11	49335233	49335233	.	11:49335233-49335233	G	missense_variant	MODERATE	Olfr1388	ENSMUSG00000047702	Transcript	ENSMUST00000215226.2	protein_coding	2021-04-04	-	ENSMUST00000215226.2:c.554A>G	ENSMUSP00000150160.2:p.Lys185Arg	1337	554	185	K/R	aAg/aGg	-	-	1	-	MGI	-	-	-	5	P1	tolerated(0.18)	-	-	-	-	-	-	-	-	-	-	no
Gria1	APL_HFD142	HFD	chr11	57217797	57217797	A	C	11	57108623	A	C	11	57108623	57108623	.	11:57108623-57108623	C	missense_variant	MODERATE	Gria1	ENSMUSG00000020524	Transcript	ENSMUST00000036315.16	protein_coding	2016-06-01	-	ENSMUST00000036315.16:c.725A>C	ENSMUSP00000044494.10:p.Lys242Thr	949	725	242	K/T	aAg/aCg	-	-	1	-	MGI	-	-	-	1	P5	tolerated(0.1)	-	-	-	-	-	-	-	-	-	abnormal_adipose_tissue_amount+IMPC+ENSMUSG00000020524,abnormal_bone_mineralization+IMPC+ENSMUSG00000020524,abnormal_bone_structure+IMPC+ENSMUSG00000020524,abnormal_exploration_in_a_new_environment+IMPC+ENSMUSG00000020524,abnormal_gait+IMPC+ENSMUSG00000020524,abnormal_grip_strength+IMPC+ENSMUSG00000020524,abnormal_lean_body_mass+IMPC+ENSMUSG00000020524,abnormal_locomotor_activation+IMPC+ENSMUSG00000020524,abnormal_locomotor_behavior+IMPC+ENSMUSG00000020524,abnormal_prepulse_inhibition+IMPC+ENSMUSG00000020524,abnormal_startle_reflex+IMPC+ENSMUSG00000020524,decreased_exploration_in_new_environment+IMPC+ENSMUSG00000020524,decreased_prepulse_inhibition+IMPC+ENSMUSG00000020524,decreased_spleen_weight+IMPC+ENSMUSG00000020524,decreased_startle_reflex+IMPC+ENSMUSG00000020524,hyperactivity+IMPC+ENSMUSG00000020524,abnormal_associative_learning+MGI+ENSMUSG00000020524,abnormal_behavior+MGI+ENSMUSG00000020524,abnormal_behavioral_response_to_xenobiotic+MGI+ENSMUSG00000020524,abnormal_bone_structure+MGI+ENSMUSG00000020524,abnormal_dendrite_morphology+MGI+ENSMUSG00000020524,abnormal_emotion/affect_behavior+MGI+ENSMUSG00000020524,abnormal_gait+MGI+ENSMUSG00000020524,abnormal_locomotor_behavior+MGI+ENSMUSG00000020524,abnormal_long_term_potentiation+MGI+ENSMUSG00000020524,abnormal_long_term_spatial_reference_memory+MGI+ENSMUSG00000020524,abnormal_nociception_after_inflammation+MGI+ENSMUSG00000020524,abnormal_response_to_new_environment+MGI+ENSMUSG00000020524,abnormal_serotonin_level+MGI+ENSMUSG00000020524,abnormal_sexual_interaction+MGI+ENSMUSG00000020524,abnormal_social_investigation+MGI+ENSMUSG00000020524,abnormal_spinal_cord_morphology+MGI+ENSMUSG00000020524,absent_long_term_depression+MGI+ENSMUSG00000020524,decreased_aggression_towards_males+MGI+ENSMUSG00000020524,decreased_anxiety-related_response+MGI+ENSMUSG00000020524,decreased_behavioral_withdrawal_response+MGI+ENSMUSG00000020524,decreased_body_length+MGI+ENSMUSG00000020524,decreased_body_size+MGI+ENSMUSG00000020524,decreased_bone_mineral_content+MGI+ENSMUSG00000020524,decreased_bone_mineral_density+MGI+ENSMUSG00000020524,decreased_chemical_nociceptive_threshold+MGI+ENSMUSG00000020524,decreased_glycosylated_hemoglobin_level+MGI+ENSMUSG00000020524,decreased_grip_strength+MGI+ENSMUSG00000020524,decreased_lean_body_mass+MGI+ENSMUSG00000020524,decreased_prepulse_inhibition+MGI+ENSMUSG00000020524,decreased_startle_reflex+MGI+ENSMUSG00000020524,hyperactivity+MGI+ENSMUSG00000020524,hypoactivity+MGI+ENSMUSG00000020524,impaired_synaptic_plasticity+MGI+ENSMUSG00000020524,increased_anxiety-related_response+MGI+ENSMUSG00000020524,increased_blood_urea_nitrogen_level+MGI+ENSMUSG00000020524,increased_circulating_iron_level+MGI+ENSMUSG00000020524,increased_exploration_in_new_environment+MGI+ENSMUSG00000020524,increased_vertical_activity+MGI+ENSMUSG00000020524,induced_hyperactivity+MGI+ENSMUSG00000020524,no_abnormal_phenotype_detected+MGI+ENSMUSG00000020524,reduced_AMPA-mediated_synaptic_currents+MGI+ENSMUSG00000020524,reduced_long_term_potentiation+MGI+ENSMUSG00000020524	no
Gria1	APL_HFD142	HFD	chr11	57217797	57217797	A	C	11	57108623	A	C	11	57108623	57108623	.	11:57108623-57108623	C	missense_variant	MODERATE	Gria1	ENSMUSG00000020524	Transcript	ENSMUST00000094179.11	protein_coding	2016-06-01	-	ENSMUST00000094179.11:c.725A>C	ENSMUSP00000091731.5:p.Lys242Thr	803	725	242	K/T	aAg/aCg	-	-	1	-	MGI	-	-	-	1	A2	tolerated(0.1)	-	-	-	-	-	-	-	-	-	abnormal_adipose_tissue_amount+IMPC+ENSMUSG00000020524,abnormal_bone_mineralization+IMPC+ENSMUSG00000020524,abnormal_bone_structure+IMPC+ENSMUSG00000020524,abnormal_exploration_in_a_new_environment+IMPC+ENSMUSG00000020524,abnormal_gait+IMPC+ENSMUSG00000020524,abnormal_grip_strength+IMPC+ENSMUSG00000020524,abnormal_lean_body_mass+IMPC+ENSMUSG00000020524,abnormal_locomotor_activation+IMPC+ENSMUSG00000020524,abnormal_locomotor_behavior+IMPC+ENSMUSG00000020524,abnormal_prepulse_inhibition+IMPC+ENSMUSG00000020524,abnormal_startle_reflex+IMPC+ENSMUSG00000020524,decreased_exploration_in_new_environment+IMPC+ENSMUSG00000020524,decreased_prepulse_inhibition+IMPC+ENSMUSG00000020524,decreased_spleen_weight+IMPC+ENSMUSG00000020524,decreased_startle_reflex+IMPC+ENSMUSG00000020524,hyperactivity+IMPC+ENSMUSG00000020524,abnormal_associative_learning+MGI+ENSMUSG00000020524,abnormal_behavior+MGI+ENSMUSG00000020524,abnormal_behavioral_response_to_xenobiotic+MGI+ENSMUSG00000020524,abnormal_bone_structure+MGI+ENSMUSG00000020524,abnormal_dendrite_morphology+MGI+ENSMUSG00000020524,abnormal_emotion/affect_behavior+MGI+ENSMUSG00000020524,abnormal_gait+MGI+ENSMUSG00000020524,abnormal_locomotor_behavior+MGI+ENSMUSG00000020524,abnormal_long_term_potentiation+MGI+ENSMUSG00000020524,abnormal_long_term_spatial_reference_memory+MGI+ENSMUSG00000020524,abnormal_nociception_after_inflammation+MGI+ENSMUSG00000020524,abnormal_response_to_new_environment+MGI+ENSMUSG00000020524,abnormal_serotonin_level+MGI+ENSMUSG00000020524,abnormal_sexual_interaction+MGI+ENSMUSG00000020524,abnormal_social_investigation+MGI+ENSMUSG00000020524,abnormal_spinal_cord_morphology+MGI+ENSMUSG00000020524,absent_long_term_depression+MGI+ENSMUSG00000020524,decreased_aggression_towards_males+MGI+ENSMUSG00000020524,decreased_anxiety-related_response+MGI+ENSMUSG00000020524,decreased_behavioral_withdrawal_response+MGI+ENSMUSG00000020524,decreased_body_length+MGI+ENSMUSG00000020524,decreased_body_size+MGI+ENSMUSG00000020524,decreased_bone_mineral_content+MGI+ENSMUSG00000020524,decreased_bone_mineral_density+MGI+ENSMUSG00000020524,decreased_chemical_nociceptive_threshold+MGI+ENSMUSG00000020524,decreased_glycosylated_hemoglobin_level+MGI+ENSMUSG00000020524,decreased_grip_strength+MGI+ENSMUSG00000020524,decreased_lean_body_mass+MGI+ENSMUSG00000020524,decreased_prepulse_inhibition+MGI+ENSMUSG00000020524,decreased_startle_reflex+MGI+ENSMUSG00000020524,hyperactivity+MGI+ENSMUSG00000020524,hypoactivity+MGI+ENSMUSG00000020524,impaired_synaptic_plasticity+MGI+ENSMUSG00000020524,increased_anxiety-related_response+MGI+ENSMUSG00000020524,increased_blood_urea_nitrogen_level+MGI+ENSMUSG00000020524,increased_circulating_iron_level+MGI+ENSMUSG00000020524,increased_exploration_in_new_environment+MGI+ENSMUSG00000020524,increased_vertical_activity+MGI+ENSMUSG00000020524,induced_hyperactivity+MGI+ENSMUSG00000020524,no_abnormal_phenotype_detected+MGI+ENSMUSG00000020524,reduced_AMPA-mediated_synaptic_currents+MGI+ENSMUSG00000020524,reduced_long_term_potentiation+MGI+ENSMUSG00000020524	no
Gria1	APL_HFD142	HFD	chr11	57217797	57217797	A	C	11	57108623	A	C	11	57108623	57108623	.	11:57108623-57108623	C	missense_variant	MODERATE	Gria1	ENSMUSG00000020524	Transcript	ENSMUST00000151045.3	protein_coding	2016-06-01	-	ENSMUST00000151045.3:c.518A>C	ENSMUSP00000117746.3:p.Lys173Thr	768	518	173	K/T	aAg/aCg	-	-	1	-	MGI	-	-	-	1	-	tolerated(0.11)	-	-	-	-	-	-	-	-	-	abnormal_adipose_tissue_amount+IMPC+ENSMUSG00000020524,abnormal_bone_mineralization+IMPC+ENSMUSG00000020524,abnormal_bone_structure+IMPC+ENSMUSG00000020524,abnormal_exploration_in_a_new_environment+IMPC+ENSMUSG00000020524,abnormal_gait+IMPC+ENSMUSG00000020524,abnormal_grip_strength+IMPC+ENSMUSG00000020524,abnormal_lean_body_mass+IMPC+ENSMUSG00000020524,abnormal_locomotor_activation+IMPC+ENSMUSG00000020524,abnormal_locomotor_behavior+IMPC+ENSMUSG00000020524,abnormal_prepulse_inhibition+IMPC+ENSMUSG00000020524,abnormal_startle_reflex+IMPC+ENSMUSG00000020524,decreased_exploration_in_new_environment+IMPC+ENSMUSG00000020524,decreased_prepulse_inhibition+IMPC+ENSMUSG00000020524,decreased_spleen_weight+IMPC+ENSMUSG00000020524,decreased_startle_reflex+IMPC+ENSMUSG00000020524,hyperactivity+IMPC+ENSMUSG00000020524,abnormal_associative_learning+MGI+ENSMUSG00000020524,abnormal_behavior+MGI+ENSMUSG00000020524,abnormal_behavioral_response_to_xenobiotic+MGI+ENSMUSG00000020524,abnormal_bone_structure+MGI+ENSMUSG00000020524,abnormal_dendrite_morphology+MGI+ENSMUSG00000020524,abnormal_emotion/affect_behavior+MGI+ENSMUSG00000020524,abnormal_gait+MGI+ENSMUSG00000020524,abnormal_locomotor_behavior+MGI+ENSMUSG00000020524,abnormal_long_term_potentiation+MGI+ENSMUSG00000020524,abnormal_long_term_spatial_reference_memory+MGI+ENSMUSG00000020524,abnormal_nociception_after_inflammation+MGI+ENSMUSG00000020524,abnormal_response_to_new_environment+MGI+ENSMUSG00000020524,abnormal_serotonin_level+MGI+ENSMUSG00000020524,abnormal_sexual_interaction+MGI+ENSMUSG00000020524,abnormal_social_investigation+MGI+ENSMUSG00000020524,abnormal_spinal_cord_morphology+MGI+ENSMUSG00000020524,absent_long_term_depression+MGI+ENSMUSG00000020524,decreased_aggression_towards_males+MGI+ENSMUSG00000020524,decreased_anxiety-related_response+MGI+ENSMUSG00000020524,decreased_behavioral_withdrawal_response+MGI+ENSMUSG00000020524,decreased_body_length+MGI+ENSMUSG00000020524,decreased_body_size+MGI+ENSMUSG00000020524,decreased_bone_mineral_content+MGI+ENSMUSG00000020524,decreased_bone_mineral_density+MGI+ENSMUSG00000020524,decreased_chemical_nociceptive_threshold+MGI+ENSMUSG00000020524,decreased_glycosylated_hemoglobin_level+MGI+ENSMUSG00000020524,decreased_grip_strength+MGI+ENSMUSG00000020524,decreased_lean_body_mass+MGI+ENSMUSG00000020524,decreased_prepulse_inhibition+MGI+ENSMUSG00000020524,decreased_startle_reflex+MGI+ENSMUSG00000020524,hyperactivity+MGI+ENSMUSG00000020524,hypoactivity+MGI+ENSMUSG00000020524,impaired_synaptic_plasticity+MGI+ENSMUSG00000020524,increased_anxiety-related_response+MGI+ENSMUSG00000020524,increased_blood_urea_nitrogen_level+MGI+ENSMUSG00000020524,increased_circulating_iron_level+MGI+ENSMUSG00000020524,increased_exploration_in_new_environment+MGI+ENSMUSG00000020524,increased_vertical_activity+MGI+ENSMUSG00000020524,induced_hyperactivity+MGI+ENSMUSG00000020524,no_abnormal_phenotype_detected+MGI+ENSMUSG00000020524,reduced_AMPA-mediated_synaptic_currents+MGI+ENSMUSG00000020524,reduced_long_term_potentiation+MGI+ENSMUSG00000020524	no
Trim58	APL_HFDUb1	HFD	chr11	58651451	58651451	C	G	11	58542277	C	G	11	58542277	58542277	.	11:58542277-58542277	G	missense_variant	MODERATE	Trim58	ENSMUSG00000037124	Transcript	ENSMUST00000075084.5	protein_coding	2021-06-06	-	ENSMUST00000075084.5:c.1236C>G	ENSMUSP00000074594.5:p.Ile412Met	1239	1236	412	I/M	atC/atG	-	-	1	-	MGI	-	-	-	1	P1	deleterious(0)	-	-	-	-	-	-	-	-	-	-	no
Rai1	APL_SD_PRKI_2	SD	chr11	60185183	60185183	A	T	11	60076009	A	T	11	60076009	60076009	.	11:60076009-60076009	T	synonymous_variant	LOW	Rai1	ENSMUSG00000062115	Transcript	ENSMUST00000064190.13	protein_coding	2021-06-03	-	ENSMUST00000064190.13:c.72A>T	ENSMUSP00000070896.7:p.Thr24%3D	600	72	24	T	acA/acT	-	-	1	-	MGI	-	-	-	1	P1	-	-	-	-	-	-	-	-	-	-	-	no
Rai1	APL_SD_PRKI_2	SD	chr11	60185183	60185183	A	T	11	60076009	A	T	11	60076009	60076009	.	11:60076009-60076009	T	synonymous_variant	LOW	Rai1	ENSMUSG00000062115	Transcript	ENSMUST00000090806.5	protein_coding	2021-02-02	-	ENSMUST00000090806.5:c.72A>T	ENSMUSP00000088315.5:p.Thr24%3D	375	72	24	T	acA/acT	-	-	1	-	MGI	-	-	-	1	-	-	-	-	-	-	-	-	-	-	-	-	no
Rai1	APL_SD_PRKI_2	SD	chr11	60185183	60185183	A	T	11	60076009	A	T	11	60076009	60076009	.	11:60076009-60076009	T	synonymous_variant	LOW	Rai1	ENSMUSG00000062115	Transcript	ENSMUST00000102688.2	protein_coding	2021-05-02	-	ENSMUST00000102688.2:c.72A>T	ENSMUSP00000099749.2:p.Thr24%3D	171	72	24	T	acA/acT	-	-	1	-	MGI	-	-	-	5	P1	-	-	-	-	-	-	-	-	-	-	-	no
Rai1	APL_SD_PRKI_2	SD	chr11	60185183	60185183	A	T	11	60076009	A	T	11	60076009	60076009	.	11:60076009-60076009	T	synonymous_variant	LOW	Rai1	ENSMUSG00000062115	Transcript	ENSMUST00000171108.8	protein_coding	2021-05-02	-	ENSMUST00000171108.8:c.72A>T	ENSMUSP00000126183.2:p.Thr24%3D	377	72	24	T	acA/acT	-	-	1	-	MGI	-	-	-	1	P1	-	-	-	-	-	-	-	-	-	-	-	no
Dnah9	APL_SD131	SD	chr11	65874150	65874150	C	G	11	65764976	C	G	11	65764976	65764976	.	11:65764976-65764976	G	missense_variant	MODERATE	Dnah9	ENSMUSG00000056752	Transcript	ENSMUST00000080665.10	protein_coding	60/69	-	ENSMUST00000080665.10:c.11567G>C	ENSMUSP00000079494.4:p.Arg3856Thr	11633	11567	3856	R/T	aGg/aCg	-	-	-1	-	MGI	-	-	-	5	P1	deleterious(0)	-	-	-	-	-	-	-	-	-	abnormal_liver_bud_morphology+MGI+ENSMUSG00000033352,abnormal_liver_development+MGI+ENSMUSG00000033352,anemia+MGI+ENSMUSG00000033352,decreased_hepatocyte_number+MGI+ENSMUSG00000033352,embryonic_lethality__complete_penetrance+MGI+ENSMUSG00000033352,embryonic_lethality_during_organogenesis__complete_penetrance+MGI+ENSMUSG00000033352,enlarged_liver_sinusoidal_spaces+MGI+ENSMUSG00000033352,increased_hepatocyte_apoptosis+MGI+ENSMUSG00000033352,liver_hemorrhage+MGI+ENSMUSG00000033352,no_abnormal_phenotype_detected+MGI+ENSMUSG00000033352,pallor+MGI+ENSMUSG00000033352,prenatal_lethality__complete_penetrance+MGI+ENSMUSG00000033352	no
Dnah9	APL_SD131	SD	chr11	65874151	65874151	T	C	11	65764977	T	C	11	65764977	65764977	.	11:65764977-65764977	C	missense_variant	MODERATE	Dnah9	ENSMUSG00000056752	Transcript	ENSMUST00000080665.10	protein_coding	60/69	-	ENSMUST00000080665.10:c.11566A>G	ENSMUSP00000079494.4:p.Arg3856Gly	11632	11566	3856	R/G	Agg/Ggg	-	-	-1	-	MGI	-	-	-	5	P1	deleterious(0)	-	-	-	-	-	-	-	-	-	-	no
Dnah9	APL_SD_PRKI_2	SD	chr11	65881749	65881749	T	G	11	65772575	T	G	11	65772575	65772575	.	11:65772575-65772575	G	missense_variant	MODERATE	Dnah9	ENSMUSG00000056752	Transcript	ENSMUST00000080665.10	protein_coding	58/69	-	ENSMUST00000080665.10:c.11156A>C	ENSMUSP00000079494.4:p.Glu3719Ala	11222	11156	3719	E/A	gAa/gCa	-	-	-1	-	MGI	-	-	-	5	P1	tolerated(0.06)	-	-	-	-	-	-	-	-	-	abnormal_liver_bud_morphology+MGI+ENSMUSG00000033352,abnormal_liver_development+MGI+ENSMUSG00000033352,anemia+MGI+ENSMUSG00000033352,decreased_hepatocyte_number+MGI+ENSMUSG00000033352,embryonic_lethality__complete_penetrance+MGI+ENSMUSG00000033352,embryonic_lethality_during_organogenesis__complete_penetrance+MGI+ENSMUSG00000033352,enlarged_liver_sinusoidal_spaces+MGI+ENSMUSG00000033352,increased_hepatocyte_apoptosis+MGI+ENSMUSG00000033352,liver_hemorrhage+MGI+ENSMUSG00000033352,no_abnormal_phenotype_detected+MGI+ENSMUSG00000033352,pallor+MGI+ENSMUSG00000033352,prenatal_lethality__complete_penetrance+MGI+ENSMUSG00000033352	no
Dnah9	APL_SD_PRKI_2	SD	chr11	65881749	65881749	T	G	11	65772575	T	G	11	65772575	65772575	.	11:65772575-65772575	G	regulatory_region_variant	MODIFIER	-	-	RegulatoryFeature	ENSMUSR00000518671	open_chromatin_region	-	-	-	-	-	-	-	-	-	-	-	-	-	-	-	-	-	-	-	-	-	-	-	-	-	-	-	-	-	abnormal_liver_bud_morphology+MGI+ENSMUSG00000033352,abnormal_liver_development+MGI+ENSMUSG00000033352,anemia+MGI+ENSMUSG00000033352,decreased_hepatocyte_number+MGI+ENSMUSG00000033352,embryonic_lethality__complete_penetrance+MGI+ENSMUSG00000033352,embryonic_lethality_during_organogenesis__complete_penetrance+MGI+ENSMUSG00000033352,enlarged_liver_sinusoidal_spaces+MGI+ENSMUSG00000033352,increased_hepatocyte_apoptosis+MGI+ENSMUSG00000033352,liver_hemorrhage+MGI+ENSMUSG00000033352,no_abnormal_phenotype_detected+MGI+ENSMUSG00000033352,pallor+MGI+ENSMUSG00000033352,prenatal_lethality__complete_penetrance+MGI+ENSMUSG00000033352	no
Dnah9	APL_SD_PRKI_2	SD	chr11	66155497	66155497	T	G	11	66046323	T	G	11	66046323	66046323	.	11:66046323-66046323	G	missense_variant	MODERATE	Dnah9	ENSMUSG00000056752	Transcript	ENSMUST00000080665.10	protein_coding	1969-04-01	-	ENSMUST00000080665.10:c.818A>C	ENSMUSP00000079494.4:p.Lys273Thr	884	818	273	K/T	aAg/aCg	-	-	-1	-	MGI	-	-	-	5	P1	tolerated(0.28)	-	-	-	-	-	-	-	-	-	-	no
Dnah9	APL_SD_PRKI_2	SD	chr11	66155497	66155497	T	G	11	66046323	T	G	11	66046323	66046323	.	11:66046323-66046323	G	missense_variant	MODERATE	Dnah9	ENSMUSG00000056752	Transcript	ENSMUST00000108691.2	protein_coding	2021-11-04	-	ENSMUST00000108691.2:c.224A>C	ENSMUSP00000104331.2:p.Lys75Thr	790	224	75	K/T	aAg/aCg	-	-	-1	-	MGI	-	-	-	1	-	tolerated(0.06)	-	-	-	-	-	-	-	-	-	-	no
Myh4	APL_HFD135	HFD	chr11	67254698	67254698	G	A	11	67145524	G	A	11	67145524	67145524	.	11:67145524-67145524	A	missense_variant	MODERATE	Myh4	ENSMUSG00000057003	Transcript	ENSMUST00000018632.11	protein_coding	29/39	-	ENSMUST00000018632.11:c.4006G>A	ENSMUSP00000018632.5:p.Ala1336Thr	4096	4006	1336	A/T	Gcc/Acc	-	-	1	-	MGI	-	-	-	5	P1	deleterious(0.01)	-	-	-	-	-	-	-	-	-	-	no
Myh4	APL_HFD135	HFD	chr11	67254698	67254698	G	A	11	67145524	G	A	11	67145524	67145524	.	11:67145524-67145524	A	missense_variant	MODERATE	Myh4	ENSMUSG00000057003	Transcript	ENSMUST00000170942.2	protein_coding	28/38	-	ENSMUST00000170942.2:c.4006G>A	ENSMUSP00000127514.2:p.Ala1336Thr	4033	4006	1336	A/T	Gcc/Acc	-	-	1	-	MGI	-	-	-	1	P1	deleterious(0.01)	-	-	-	-	-	-	-	-	-	-	no
Kdm6b	APL_SD125	SD	chr11	69404308	69404308	T	G	11	69295134	T	G	11	69295134	69295134	.	11:69295134-69295134	G	synonymous_variant	LOW	Kdm6b	ENSMUSG00000018476	Transcript	ENSMUST00000094077.5	protein_coding	2023-11-01	-	ENSMUST00000094077.5:c.3132A>C	ENSMUSP00000091620.5:p.Thr1044%3D	3542	3132	1044	T	acA/acC	-	-	-1	-	MGI	-	-	-	5	P1	-	-	-	-	-	-	-	-	-	-	-	no
Kdm6b	APL_SD125	SD	chr11	69404308	69404308	T	G	11	69295134	T	G	11	69295134	69295134	.	11:69295134-69295134	G	downstream_gene_variant	MODIFIER	Kdm6bos	ENSMUSG00000085178	Transcript	ENSMUST00000129924.2	lncRNA	-	-	-	-	-	-	-	-	-	-	1608	1	-	MGI	-	-	-	1	-	-	-	-	-	-	-	-	-	-	-	-	no
Dnah2	APL_SD125	SD	chr11	69514849	69514849	G	C	11	69405675	G	C	11	69405675	69405675	.	11:69405675-69405675	C	synonymous_variant	LOW	Dnah2	ENSMUSG00000005237	Transcript	ENSMUST00000035539.12	protein_coding	1985-11-01	-	ENSMUST00000035539.12:c.1836C>G	ENSMUSP00000047329.6:p.Gly612%3D	1850	1836	612	G	ggC/ggG	-	-	-1	-	MGI	-	-	-	5	A2	-	-	-	-	-	-	-	-	-	-	abnormal_appendicular_skeleton_morphology+MGI+ENSMUSG00000018476,abnormal_axial_skeleton_morphology+MGI+ENSMUSG00000018476,abnormal_cartilage_development+MGI+ENSMUSG00000018476,abnormal_lung_development+MGI+ENSMUSG00000018476,abnormal_lung_morphology+MGI+ENSMUSG00000018476,abnormal_nervous_system_physiology+MGI+ENSMUSG00000018476,abnormal_osteoblast_differentiation+MGI+ENSMUSG00000018476,abnormal_pre-Botzinger_complex_morphology+MGI+ENSMUSG00000018476,abnormal_pre-Botzinger_complex_physiology+MGI+ENSMUSG00000018476,abnormal_respiratory_system_physiology+MGI+ENSMUSG00000018476,abnormal_response_to_infection+MGI+ENSMUSG00000018476,abnormal_skeleton_development+MGI+ENSMUSG00000018476,cyanosis+MGI+ENSMUSG00000018476,decreased_bone_mineralization+MGI+ENSMUSG00000018476,decreased_bone_ossification+MGI+ENSMUSG00000018476,decreased_chondrocyte_proliferation+MGI+ENSMUSG00000018476,decreased_fetal_size+MGI+ENSMUSG00000018476,decreased_fetal_weight+MGI+ENSMUSG00000018476,decreased_length_of_long_bones+MGI+ENSMUSG00000018476,decreased_width_of_hypertrophic_chondrocyte_zone+MGI+ENSMUSG00000018476,delayed_chondrocyte_differentiation+MGI+ENSMUSG00000018476,delayed_endochondral_bone_ossification+MGI+ENSMUSG00000018476,impaired_eosinophil_recruitment+MGI+ENSMUSG00000018476,increased_cell_proliferation+MGI+ENSMUSG00000018476,kyphosis+MGI+ENSMUSG00000018476,neonatal_lethality+MGI+ENSMUSG00000018476,neonatal_lethality__complete_penetrance+MGI+ENSMUSG00000018476,perinatal_lethality+MGI+ENSMUSG00000018476,postnatal_lethality+MGI+ENSMUSG00000018476,short_humerus+MGI+ENSMUSG00000018476,short_limbs+MGI+ENSMUSG00000018476,thick_pulmonary_interalveolar_septum+MGI+ENSMUSG00000018476	no
Dnah2	APL_SD125	SD	chr11	69514849	69514849	G	C	11	69405675	G	C	11	69405675	69405675	.	11:69405675-69405675	C	synonymous_variant	LOW	Dnah2	ENSMUSG00000005237	Transcript	ENSMUST00000108659.2	protein_coding	1986-12-01	-	ENSMUST00000108659.2:c.1836C>G	ENSMUSP00000104299.2:p.Gly612%3D	1967	1836	612	G	ggC/ggG	-	-	-1	-	MGI	-	-	-	5	P5	-	-	-	-	-	-	-	-	-	-	abnormal_appendicular_skeleton_morphology+MGI+ENSMUSG00000018476,abnormal_axial_skeleton_morphology+MGI+ENSMUSG00000018476,abnormal_cartilage_development+MGI+ENSMUSG00000018476,abnormal_lung_development+MGI+ENSMUSG00000018476,abnormal_lung_morphology+MGI+ENSMUSG00000018476,abnormal_nervous_system_physiology+MGI+ENSMUSG00000018476,abnormal_osteoblast_differentiation+MGI+ENSMUSG00000018476,abnormal_pre-Botzinger_complex_morphology+MGI+ENSMUSG00000018476,abnormal_pre-Botzinger_complex_physiology+MGI+ENSMUSG00000018476,abnormal_respiratory_system_physiology+MGI+ENSMUSG00000018476,abnormal_response_to_infection+MGI+ENSMUSG00000018476,abnormal_skeleton_development+MGI+ENSMUSG00000018476,cyanosis+MGI+ENSMUSG00000018476,decreased_bone_mineralization+MGI+ENSMUSG00000018476,decreased_bone_ossification+MGI+ENSMUSG00000018476,decreased_chondrocyte_proliferation+MGI+ENSMUSG00000018476,decreased_fetal_size+MGI+ENSMUSG00000018476,decreased_fetal_weight+MGI+ENSMUSG00000018476,decreased_length_of_long_bones+MGI+ENSMUSG00000018476,decreased_width_of_hypertrophic_chondrocyte_zone+MGI+ENSMUSG00000018476,delayed_chondrocyte_differentiation+MGI+ENSMUSG00000018476,delayed_endochondral_bone_ossification+MGI+ENSMUSG00000018476,impaired_eosinophil_recruitment+MGI+ENSMUSG00000018476,increased_cell_proliferation+MGI+ENSMUSG00000018476,kyphosis+MGI+ENSMUSG00000018476,neonatal_lethality+MGI+ENSMUSG00000018476,neonatal_lethality__complete_penetrance+MGI+ENSMUSG00000018476,perinatal_lethality+MGI+ENSMUSG00000018476,postnatal_lethality+MGI+ENSMUSG00000018476,short_humerus+MGI+ENSMUSG00000018476,short_limbs+MGI+ENSMUSG00000018476,thick_pulmonary_interalveolar_septum+MGI+ENSMUSG00000018476	no
Myo18a	APL_HFDUb2	HFD	chr11	77821093	77821093	A	C	11	77711919	A	C	11	77711919	77711919	.	11:77711919-77711919	C	missense_variant	MODERATE	Myo18a	ENSMUSG00000000631	Transcript	ENSMUST00000000645.13	protein_coding	1940-09-01	-	ENSMUST00000000645.13:c.1945A>C	ENSMUSP00000000645.7:p.Met649Leu	1996	1945	649	M/L	Atg/Ctg	-	-	1	-	MGI	-	-	-	5	-	tolerated(0.07)	-	-	-	-	-	-	-	-	-	-	no
Myo18a	APL_HFDUb2	HFD	chr11	77821093	77821093	A	C	11	77711919	A	C	11	77711919	77711919	.	11:77711919-77711919	C	missense_variant	MODERATE	Myo18a	ENSMUSG00000000631	Transcript	ENSMUST00000092884.11	protein_coding	1940-09-01	-	ENSMUST00000092884.11:c.952A>C	ENSMUSP00000090560.5:p.Met318Leu	952	952	318	M/L	Atg/Ctg	-	-	1	-	MGI	-	-	-	5	-	tolerated(0.06)	-	-	-	-	-	-	-	-	-	-	no
Myo18a	APL_HFDUb2	HFD	chr11	77821093	77821093	A	C	11	77711919	A	C	11	77711919	77711919	.	11:77711919-77711919	C	missense_variant	MODERATE	Myo18a	ENSMUSG00000000631	Transcript	ENSMUST00000092887.11	protein_coding	1940-09-01	-	ENSMUST00000092887.11:c.1945A>C	ENSMUSP00000090563.5:p.Met649Leu	1996	1945	649	M/L	Atg/Ctg	-	-	1	-	MGI	-	-	-	1	A2	tolerated(0.07)	-	-	-	-	-	-	-	-	-	-	no
Myo18a	APL_HFDUb2	HFD	chr11	77821093	77821093	A	C	11	77711919	A	C	11	77711919	77711919	.	11:77711919-77711919	C	missense_variant	MODERATE	Myo18a	ENSMUSG00000000631	Transcript	ENSMUST00000100794.10	protein_coding	1939-09-01	-	ENSMUST00000100794.10:c.952A>C	ENSMUSP00000098358.4:p.Met318Leu	1029	952	318	M/L	Atg/Ctg	-	-	1	-	MGI	-	-	-	1	-	tolerated(0.07)	-	-	-	-	-	-	-	-	-	-	no
Myo18a	APL_HFDUb2	HFD	chr11	77821093	77821093	A	C	11	77711919	A	C	11	77711919	77711919	.	11:77711919-77711919	C	missense_variant	MODERATE	Myo18a	ENSMUSG00000000631	Transcript	ENSMUST00000102488.8	protein_coding	1941-10-01	-	ENSMUST00000102488.8:c.1945A>C	ENSMUSP00000099546.2:p.Met649Leu	2101	1945	649	M/L	Atg/Ctg	-	-	1	-	MGI	-	-	-	5	A2	tolerated(0.07)	-	-	-	-	-	-	-	-	-	-	no
Myo18a	APL_HFDUb2	HFD	chr11	77821093	77821093	A	C	11	77711919	A	C	11	77711919	77711919	.	11:77711919-77711919	C	missense_variant	MODERATE	Myo18a	ENSMUSG00000000631	Transcript	ENSMUST00000108375.9	protein_coding	1942-10-01	-	ENSMUST00000108375.9:c.1945A>C	ENSMUSP00000104012.3:p.Met649Leu	2160	1945	649	M/L	Atg/Ctg	-	-	1	-	MGI	-	-	-	5	A2	tolerated(0.07)	-	-	-	-	-	-	-	-	-	-	no
Myo18a	APL_HFDUb2	HFD	chr11	77821093	77821093	A	C	11	77711919	A	C	11	77711919	77711919	.	11:77711919-77711919	C	missense_variant	MODERATE	Myo18a	ENSMUSG00000000631	Transcript	ENSMUST00000108376.9	protein_coding	1940-10-01	-	ENSMUST00000108376.9:c.1945A>C	ENSMUSP00000104013.3:p.Met649Leu	2177	1945	649	M/L	Atg/Ctg	-	-	1	-	MGI	-	-	-	5	-	tolerated(0.07)	-	-	-	-	-	-	-	-	-	-	no
Myo18a	APL_HFDUb2	HFD	chr11	77821093	77821093	A	C	11	77711919	A	C	11	77711919	77711919	.	11:77711919-77711919	C	missense_variant	MODERATE	Myo18a	ENSMUSG00000000631	Transcript	ENSMUST00000130305.9	protein_coding	1941-10-01	-	ENSMUST00000130305.9:c.988A>C	ENSMUSP00000119574.3:p.Met330Leu	1013	988	330	M/L	Atg/Ctg	-	-	1	-	MGI	-	-	-	5	-	tolerated(0.06)	-	-	-	-	-	-	-	-	-	-	no
Myo18a	APL_HFDUb2	HFD	chr11	77821093	77821093	A	C	11	77711919	A	C	11	77711919	77711919	.	11:77711919-77711919	C	missense_variant	MODERATE	Myo18a	ENSMUSG00000000631	Transcript	ENSMUST00000130627.9	protein_coding	1942-10-01	-	ENSMUST00000130627.9:c.1981A>C	ENSMUSP00000119839.3:p.Met661Leu	1981	1981	661	M/L	Atg/Ctg	-	-	1	-	MGI	-	-	-	5	A2	tolerated(0.07)	-	-	-	-	-	-	-	-	-	-	no
Myo18a	APL_HFDUb2	HFD	chr11	77821093	77821093	A	C	11	77711919	A	C	11	77711919	77711919	.	11:77711919-77711919	C	missense_variant	MODERATE	Myo18a	ENSMUSG00000000631	Transcript	ENSMUST00000164334.8	protein_coding	1941-09-01	-	ENSMUST00000164334.8:c.952A>C	ENSMUSP00000131771.2:p.Met318Leu	952	952	318	M/L	Atg/Ctg	-	-	1	-	MGI	-	-	-	5	-	tolerated(0.06)	-	-	-	-	-	-	-	-	-	-	no
Myo18a	APL_HFDUb2	HFD	chr11	77821093	77821093	A	C	11	77711919	A	C	11	77711919	77711919	.	11:77711919-77711919	C	missense_variant	MODERATE	Myo18a	ENSMUSG00000000631	Transcript	ENSMUST00000167856.8	protein_coding	1938-07-01	-	ENSMUST00000167856.8:c.766A>C	ENSMUSP00000128487.2:p.Met256Leu	824	766	256	M/L	Atg/Ctg	-	-	1	-	MGI	-	-	-	5	-	tolerated(0.06)	-	-	-	-	-	-	-	-	-	-	no
Myo18a	APL_HFDUb2	HFD	chr11	77821093	77821093	A	C	11	77711919	A	C	11	77711919	77711919	.	11:77711919-77711919	C	missense_variant	MODERATE	Myo18a	ENSMUSG00000000631	Transcript	ENSMUST00000168348.8	protein_coding	1941-10-01	-	ENSMUST00000168348.8:c.2089A>C	ENSMUSP00000130696.2:p.Met697Leu	2112	2089	697	M/L	Atg/Ctg	-	-	1	-	MGI	-	-	-	1	P5	tolerated(0.07)	-	-	-	-	-	-	-	-	-	-	no
Myo18a	APL_HFDUb2	HFD	chr11	77821093	77821093	A	C	11	77711919	A	C	11	77711919	77711919	.	11:77711919-77711919	C	missense_variant	MODERATE	Myo18a	ENSMUSG00000000631	Transcript	ENSMUST00000169105.8	protein_coding	1941-10-01	-	ENSMUST00000169105.8:c.1981A>C	ENSMUSP00000132149.2:p.Met661Leu	2004	1981	661	M/L	Atg/Ctg	-	-	1	-	MGI	-	-	-	1	A2	tolerated(0.07)	-	-	-	-	-	-	-	-	-	-	no
Myo18a	APL_HFDUb2	HFD	chr11	77821093	77821093	A	C	11	77711919	A	C	11	77711919	77711919	.	11:77711919-77711919	C	missense_variant	MODERATE	Myo18a	ENSMUSG00000000631	Transcript	ENSMUST00000172303.10	protein_coding	1942-10-01	-	ENSMUST00000172303.10:c.988A>C	ENSMUSP00000129098.4:p.Met330Leu	1013	988	330	M/L	Atg/Ctg	-	-	1	-	MGI	-	-	-	1	-	tolerated(0.06)	-	-	-	-	-	-	-	-	-	-	no
Myo18a	APL_HFDUb2	HFD	chr11	77821093	77821093	A	C	11	77711919	A	C	11	77711919	77711919	.	11:77711919-77711919	C	regulatory_region_variant	MODIFIER	-	-	RegulatoryFeature	ENSMUSR00000783239	promoter_flanking_region	-	-	-	-	-	-	-	-	-	-	-	-	-	-	-	-	-	-	-	-	-	-	-	-	-	-	-	-	-	-	no
Foxn1	APL_HFDUb1	HFD	chr11	78365968	78365968	G	A	11	78256794	G	A	11	78256794	78256794	.	11:78256794-78256794	A	synonymous_variant	LOW	Foxn1	ENSMUSG00000002057	Transcript	ENSMUST00000108294.2	protein_coding	2021-09-06	-	ENSMUST00000108294.2:c.900C>T	ENSMUSP00000103929.2:p.Phe300%3D	993	900	300	F	ttC/ttT	-	-	-1	-	MGI	-	-	-	1	P1	-	-	-	-	-	-	-	-	-	-	-	no
Foxn1	APL_HFDUb1	HFD	chr11	78365980	78365980	T	C	11	78256806	T	C	11	78256806	78256806	.	11:78256806-78256806	C	synonymous_variant	LOW	Foxn1	ENSMUSG00000002057	Transcript	ENSMUST00000108294.2	protein_coding	2021-09-06	-	ENSMUST00000108294.2:c.888A>G	ENSMUSP00000103929.2:p.Glu296%3D	981	888	296	E	gaA/gaG	-	-	-1	-	MGI	-	-	-	1	P1	-	-	-	-	-	-	-	-	-	-	-	no
Foxn1	APL_HFDUb1	HFD	chr11	78365983	78365983	A	G	11	78256809	A	G	11	78256809	78256809	.	11:78256809-78256809	G	synonymous_variant	LOW	Foxn1	ENSMUSG00000002057	Transcript	ENSMUST00000108294.2	protein_coding	2021-09-06	-	ENSMUST00000108294.2:c.885T>C	ENSMUSP00000103929.2:p.Ser295%3D	978	885	295	S	agT/agC	-	-	-1	-	MGI	-	-	-	1	P1	-	-	-	-	-	-	-	-	-	-	-	no
Foxn1	APL_HFDUb1	HFD	chr11	78365989	78365989	T	G	11	78256815	T	G	11	78256815	78256815	.	11:78256815-78256815	G	synonymous_variant	LOW	Foxn1	ENSMUSG00000002057	Transcript	ENSMUST00000108294.2	protein_coding	2021-09-06	-	ENSMUST00000108294.2:c.879A>C	ENSMUSP00000103929.2:p.Pro293%3D	972	879	293	P	ccA/ccC	-	-	-1	-	MGI	-	-	-	1	P1	-	-	-	-	-	-	-	-	-	-	-	no
Foxn1	APL_HFDUb1	HFD	chr11	78365998	78365998	T	C	11	78256824	T	C	11	78256824	78256824	.	11:78256824-78256824	C	synonymous_variant	LOW	Foxn1	ENSMUSG00000002057	Transcript	ENSMUST00000108294.2	protein_coding	2021-09-06	-	ENSMUST00000108294.2:c.870A>G	ENSMUSP00000103929.2:p.Gly290%3D	963	870	290	G	ggA/ggG	-	-	-1	-	MGI	-	-	-	1	P1	-	-	-	-	-	-	-	-	-	-	-	no
Foxn1	APL_HFDUb1	HFD	chr11	78366001	78366001	G	A	11	78256827	G	A	11	78256827	78256827	.	11:78256827-78256827	A	synonymous_variant	LOW	Foxn1	ENSMUSG00000002057	Transcript	ENSMUST00000108294.2	protein_coding	2021-09-06	-	ENSMUST00000108294.2:c.867C>T	ENSMUSP00000103929.2:p.Thr289%3D	960	867	289	T	acC/acT	-	-	-1	-	MGI	-	-	-	1	P1	-	-	-	-	-	-	-	-	-	-	-	no
Foxn1	APL_HFDUb1	HFD	chr11	78366004	78366004	C	T	11	78256830	C	T	11	78256830	78256830	.	11:78256830-78256830	T	synonymous_variant	LOW	Foxn1	ENSMUSG00000002057	Transcript	ENSMUST00000108294.2	protein_coding	2021-09-06	-	ENSMUST00000108294.2:c.864G>A	ENSMUSP00000103929.2:p.Lys288%3D	957	864	288	K	aaG/aaA	-	-	-1	-	MGI	-	-	-	1	P1	-	-	-	-	-	-	-	-	-	-	-	no
Vtn	APL_HFDUb1	HFD	chr11	78500138	78500138	G	A	11	78390964	G	A	11	78390964	78390964	.	11:78390964-78390964	A	upstream_gene_variant	MODIFIER	Sebox	ENSMUSG00000001103	Transcript	ENSMUST00000001130.8	protein_coding	-	-	-	-	-	-	-	-	-	-	3309	1	-	MGI	-	-	-	1	P1	-	-	-	-	-	-	-	-	-	-	-	no
Vtn	APL_HFDUb1	HFD	chr11	78500138	78500138	G	A	11	78390964	G	A	11	78390964	78390964	.	11:78390964-78390964	A	synonymous_variant	LOW	Vtn	ENSMUSG00000017344	Transcript	ENSMUST00000017488.5	protein_coding	2021-08-04	-	ENSMUST00000017488.5:c.543G>A	ENSMUSP00000017488.5:p.Glu181%3D	773	543	181	E	gaG/gaA	-	-	1	-	MGI	-	-	-	1	P1	-	-	-	-	-	-	-	-	-	-	-	no
Vtn	APL_HFDUb1	HFD	chr11	78500138	78500138	G	A	11	78390964	G	A	11	78390964	78390964	.	11:78390964-78390964	A	upstream_gene_variant	MODIFIER	Sarm1	ENSMUSG00000050132	Transcript	ENSMUST00000061174.7	protein_coding	-	-	-	-	-	-	-	-	-	-	2384	-1	-	MGI	-	-	-	1	P1	-	-	-	-	-	-	-	-	-	-	-	no
Vtn	APL_HFDUb1	HFD	chr11	78500138	78500138	G	A	11	78390964	G	A	11	78390964	78390964	.	11:78390964-78390964	A	upstream_gene_variant	MODIFIER	Sarm1	ENSMUSG00000050132	Transcript	ENSMUST00000108287.10	protein_coding	-	-	-	-	-	-	-	-	-	-	2680	-1	-	MGI	-	-	-	1	-	-	-	-	-	-	-	-	-	-	-	-	no
Vtn	APL_HFDUb1	HFD	chr11	78500138	78500138	G	A	11	78390964	G	A	11	78390964	78390964	.	11:78390964-78390964	A	upstream_gene_variant	MODIFIER	Sebox	ENSMUSG00000001103	Transcript	ENSMUST00000125670.3	protein_coding	-	-	-	-	-	-	-	-	-	-	3361	1	-	MGI	-	-	-	1	-	-	-	-	-	-	-	-	-	-	-	-	no
Vtn	APL_HFDUb1	HFD	chr11	78500138	78500138	G	A	11	78390964	G	A	11	78390964	78390964	.	11:78390964-78390964	A	regulatory_region_variant	MODIFIER	-	-	RegulatoryFeature	ENSMUSR00000520776	promoter	-	-	-	-	-	-	-	-	-	-	-	-	-	-	-	-	-	-	-	-	-	-	-	-	-	-	-	-	-	-	no
Vtn	APL_HFDUb1	HFD	chr11	78500144	78500144	T	C	11	78390970	T	C	11	78390970	78390970	.	11:78390970-78390970	C	upstream_gene_variant	MODIFIER	Sebox	ENSMUSG00000001103	Transcript	ENSMUST00000001130.8	protein_coding	-	-	-	-	-	-	-	-	-	-	3303	1	-	MGI	-	-	-	1	P1	-	-	-	-	-	-	-	-	-	-	-	no
Vtn	APL_HFDUb1	HFD	chr11	78500144	78500144	T	C	11	78390970	T	C	11	78390970	78390970	.	11:78390970-78390970	C	synonymous_variant	LOW	Vtn	ENSMUSG00000017344	Transcript	ENSMUST00000017488.5	protein_coding	2021-08-04	-	ENSMUST00000017488.5:c.549T>C	ENSMUSP00000017488.5:p.Asp183%3D	779	549	183	D	gaT/gaC	-	-	1	-	MGI	-	-	-	1	P1	-	-	-	-	-	-	-	-	-	-	-	no
Vtn	APL_HFDUb1	HFD	chr11	78500144	78500144	T	C	11	78390970	T	C	11	78390970	78390970	.	11:78390970-78390970	C	upstream_gene_variant	MODIFIER	Sarm1	ENSMUSG00000050132	Transcript	ENSMUST00000061174.7	protein_coding	-	-	-	-	-	-	-	-	-	-	2390	-1	-	MGI	-	-	-	1	P1	-	-	-	-	-	-	-	-	-	-	-	no
Vtn	APL_HFDUb1	HFD	chr11	78500144	78500144	T	C	11	78390970	T	C	11	78390970	78390970	.	11:78390970-78390970	C	upstream_gene_variant	MODIFIER	Sarm1	ENSMUSG00000050132	Transcript	ENSMUST00000108287.10	protein_coding	-	-	-	-	-	-	-	-	-	-	2686	-1	-	MGI	-	-	-	1	-	-	-	-	-	-	-	-	-	-	-	-	no
Vtn	APL_HFDUb1	HFD	chr11	78500144	78500144	T	C	11	78390970	T	C	11	78390970	78390970	.	11:78390970-78390970	C	upstream_gene_variant	MODIFIER	Sebox	ENSMUSG00000001103	Transcript	ENSMUST00000125670.3	protein_coding	-	-	-	-	-	-	-	-	-	-	3355	1	-	MGI	-	-	-	1	-	-	-	-	-	-	-	-	-	-	-	-	no
Vtn	APL_HFDUb1	HFD	chr11	78500144	78500144	T	C	11	78390970	T	C	11	78390970	78390970	.	11:78390970-78390970	C	regulatory_region_variant	MODIFIER	-	-	RegulatoryFeature	ENSMUSR00000520776	promoter	-	-	-	-	-	-	-	-	-	-	-	-	-	-	-	-	-	-	-	-	-	-	-	-	-	-	-	-	-	-	no
Vtn	APL_HFDUb1	HFD	chr11	78500147	78500147	G	A	11	78390973	G	A	11	78390973	78390973	.	11:78390973-78390973	A	upstream_gene_variant	MODIFIER	Sebox	ENSMUSG00000001103	Transcript	ENSMUST00000001130.8	protein_coding	-	-	-	-	-	-	-	-	-	-	3300	1	-	MGI	-	-	-	1	P1	-	-	-	-	-	-	-	-	-	-	-	no
Vtn	APL_HFDUb1	HFD	chr11	78500147	78500147	G	A	11	78390973	G	A	11	78390973	78390973	.	11:78390973-78390973	A	synonymous_variant	LOW	Vtn	ENSMUSG00000017344	Transcript	ENSMUST00000017488.5	protein_coding	2021-08-04	-	ENSMUST00000017488.5:c.552G>A	ENSMUSP00000017488.5:p.Glu184%3D	782	552	184	E	gaG/gaA	-	-	1	-	MGI	-	-	-	1	P1	-	-	-	-	-	-	-	-	-	-	-	no
Vtn	APL_HFDUb1	HFD	chr11	78500147	78500147	G	A	11	78390973	G	A	11	78390973	78390973	.	11:78390973-78390973	A	upstream_gene_variant	MODIFIER	Sarm1	ENSMUSG00000050132	Transcript	ENSMUST00000061174.7	protein_coding	-	-	-	-	-	-	-	-	-	-	2393	-1	-	MGI	-	-	-	1	P1	-	-	-	-	-	-	-	-	-	-	-	no
Vtn	APL_HFDUb1	HFD	chr11	78500147	78500147	G	A	11	78390973	G	A	11	78390973	78390973	.	11:78390973-78390973	A	upstream_gene_variant	MODIFIER	Sarm1	ENSMUSG00000050132	Transcript	ENSMUST00000108287.10	protein_coding	-	-	-	-	-	-	-	-	-	-	2689	-1	-	MGI	-	-	-	1	-	-	-	-	-	-	-	-	-	-	-	-	no
Vtn	APL_HFDUb1	HFD	chr11	78500147	78500147	G	A	11	78390973	G	A	11	78390973	78390973	.	11:78390973-78390973	A	upstream_gene_variant	MODIFIER	Sebox	ENSMUSG00000001103	Transcript	ENSMUST00000125670.3	protein_coding	-	-	-	-	-	-	-	-	-	-	3352	1	-	MGI	-	-	-	1	-	-	-	-	-	-	-	-	-	-	-	-	no
Vtn	APL_HFDUb1	HFD	chr11	78500147	78500147	G	A	11	78390973	G	A	11	78390973	78390973	.	11:78390973-78390973	A	regulatory_region_variant	MODIFIER	-	-	RegulatoryFeature	ENSMUSR00000520776	promoter	-	-	-	-	-	-	-	-	-	-	-	-	-	-	-	-	-	-	-	-	-	-	-	-	-	-	-	-	-	-	no
Vtn	APL_HFDUb1	HFD	chr11	78500149	78500149	C	A	11	78390975	C	A	11	78390975	78390975	.	11:78390975-78390975	A	upstream_gene_variant	MODIFIER	Sebox	ENSMUSG00000001103	Transcript	ENSMUST00000001130.8	protein_coding	-	-	-	-	-	-	-	-	-	-	3298	1	-	MGI	-	-	-	1	P1	-	-	-	-	-	-	-	-	-	-	-	no
Vtn	APL_HFDUb1	HFD	chr11	78500149	78500149	C	A	11	78390975	C	A	11	78390975	78390975	.	11:78390975-78390975	A	missense_variant	MODERATE	Vtn	ENSMUSG00000017344	Transcript	ENSMUST00000017488.5	protein_coding	2021-08-04	-	ENSMUST00000017488.5:c.554C>A	ENSMUSP00000017488.5:p.Thr185Lys	784	554	185	T/K	aCg/aAg	-	-	1	-	MGI	-	-	-	1	P1	tolerated(1)	-	-	-	-	-	-	-	-	-	-	no
Vtn	APL_HFDUb1	HFD	chr11	78500149	78500149	C	A	11	78390975	C	A	11	78390975	78390975	.	11:78390975-78390975	A	upstream_gene_variant	MODIFIER	Sarm1	ENSMUSG00000050132	Transcript	ENSMUST00000061174.7	protein_coding	-	-	-	-	-	-	-	-	-	-	2395	-1	-	MGI	-	-	-	1	P1	-	-	-	-	-	-	-	-	-	-	-	no
Vtn	APL_HFDUb1	HFD	chr11	78500149	78500149	C	A	11	78390975	C	A	11	78390975	78390975	.	11:78390975-78390975	A	upstream_gene_variant	MODIFIER	Sarm1	ENSMUSG00000050132	Transcript	ENSMUST00000108287.10	protein_coding	-	-	-	-	-	-	-	-	-	-	2691	-1	-	MGI	-	-	-	1	-	-	-	-	-	-	-	-	-	-	-	-	no
Vtn	APL_HFDUb1	HFD	chr11	78500149	78500149	C	A	11	78390975	C	A	11	78390975	78390975	.	11:78390975-78390975	A	upstream_gene_variant	MODIFIER	Sebox	ENSMUSG00000001103	Transcript	ENSMUST00000125670.3	protein_coding	-	-	-	-	-	-	-	-	-	-	3350	1	-	MGI	-	-	-	1	-	-	-	-	-	-	-	-	-	-	-	-	no
Vtn	APL_HFDUb1	HFD	chr11	78500149	78500149	C	A	11	78390975	C	A	11	78390975	78390975	.	11:78390975-78390975	A	regulatory_region_variant	MODIFIER	-	-	RegulatoryFeature	ENSMUSR00000520776	promoter	-	-	-	-	-	-	-	-	-	-	-	-	-	-	-	-	-	-	-	-	-	-	-	-	-	-	-	-	-	-	no
Vtn	APL_HFDUb1	HFD	chr11	78500182	78500182	A	G	11	78391008	A	G	11	78391008	78391008	.	11:78391008-78391008	G	upstream_gene_variant	MODIFIER	Sebox	ENSMUSG00000001103	Transcript	ENSMUST00000001130.8	protein_coding	-	-	-	-	-	-	-	-	-	-	3265	1	-	MGI	-	-	-	1	P1	-	-	-	-	-	-	-	-	-	-	-	no
Vtn	APL_HFDUb1	HFD	chr11	78500182	78500182	A	G	11	78391008	A	G	11	78391008	78391008	.	11:78391008-78391008	G	missense_variant	MODERATE	Vtn	ENSMUSG00000017344	Transcript	ENSMUST00000017488.5	protein_coding	2021-08-04	-	ENSMUST00000017488.5:c.587A>G	ENSMUSP00000017488.5:p.Gln196Arg	817	587	196	Q/R	cAa/cGa	-	-	1	-	MGI	-	-	-	1	P1	tolerated(1)	-	-	-	-	-	-	-	-	-	-	no
Vtn	APL_HFDUb1	HFD	chr11	78500182	78500182	A	G	11	78391008	A	G	11	78391008	78391008	.	11:78391008-78391008	G	upstream_gene_variant	MODIFIER	Sarm1	ENSMUSG00000050132	Transcript	ENSMUST00000061174.7	protein_coding	-	-	-	-	-	-	-	-	-	-	2428	-1	-	MGI	-	-	-	1	P1	-	-	-	-	-	-	-	-	-	-	-	no
Vtn	APL_HFDUb1	HFD	chr11	78500182	78500182	A	G	11	78391008	A	G	11	78391008	78391008	.	11:78391008-78391008	G	upstream_gene_variant	MODIFIER	Sarm1	ENSMUSG00000050132	Transcript	ENSMUST00000108287.10	protein_coding	-	-	-	-	-	-	-	-	-	-	2724	-1	-	MGI	-	-	-	1	-	-	-	-	-	-	-	-	-	-	-	-	no
Vtn	APL_HFDUb1	HFD	chr11	78500182	78500182	A	G	11	78391008	A	G	11	78391008	78391008	.	11:78391008-78391008	G	upstream_gene_variant	MODIFIER	Sebox	ENSMUSG00000001103	Transcript	ENSMUST00000125670.3	protein_coding	-	-	-	-	-	-	-	-	-	-	3317	1	-	MGI	-	-	-	1	-	-	-	-	-	-	-	-	-	-	-	-	no
Vtn	APL_HFDUb1	HFD	chr11	78500182	78500182	A	G	11	78391008	A	G	11	78391008	78391008	.	11:78391008-78391008	G	regulatory_region_variant	MODIFIER	-	-	RegulatoryFeature	ENSMUSR00000520776	promoter	-	-	-	-	-	-	-	-	-	-	-	-	-	-	-	-	-	-	-	-	-	-	-	-	-	-	-	-	-	-	no
Rnft1	APL_SD_PRKI_5	SD	chr11	86486708	86486708	C	A	11	86377534	C	A	11	86377534	86377534	.	11:86377534-86377534	A	missense_variant	MODERATE	Rnft1	ENSMUSG00000020521	Transcript	ENSMUST00000020827.7	protein_coding	2021-09-03	-	ENSMUST00000020827.7:c.447C>A	ENSMUSP00000020827.7:p.Ser149Arg	641	447	149	S/R	agC/agA	-	-	1	-	MGI	-	-	-	1	P1	deleterious(0)	-	-	-	-	-	-	-	-	-	-	no
Cacna1g	APL_HFDUb1	HFD	chr11	94465922	94465922	A	G	11	94356748	A	G	11	94356748	94356748	.	11:94356748-94356748	G	synonymous_variant	LOW	Cacna1g	ENSMUSG00000020866	Transcript	ENSMUST00000021234.15	protein_coding	1935-03-01	-	ENSMUST00000021234.15:c.387T>C	ENSMUSP00000021234.9:p.Ala129%3D	968	387	129	A	gcT/gcC	-	-	-1	-	MGI	-	-	-	5	A2	-	-	-	-	-	-	-	-	-	-	abnormal_bile_salt_homeostasis+MGI+ENSMUSG00000020865,abnormal_bile_salt_level+MGI+ENSMUSG00000020865,abnormal_xenobiotic_pharmacokinetics+MGI+ENSMUSG00000020865,decreased_chemically-elicited_antinociception+MGI+ENSMUSG00000020865,increased_circulating_bilirubin_level+MGI+ENSMUSG00000020865	no
Cacna1g	APL_HFDUb1	HFD	chr11	94465922	94465922	A	G	11	94356748	A	G	11	94356748	94356748	.	11:94356748-94356748	G	synonymous_variant	LOW	Cacna1g	ENSMUSG00000020866	Transcript	ENSMUST00000100561.10	protein_coding	1936-03-01	-	ENSMUST00000100561.10:c.387T>C	ENSMUSP00000098127.4:p.Ala129%3D	870	387	129	A	gcT/gcC	-	-	-1	-	MGI	-	-	-	1	A2	-	-	-	-	-	-	-	-	-	-	abnormal_bile_salt_homeostasis+MGI+ENSMUSG00000020865,abnormal_bile_salt_level+MGI+ENSMUSG00000020865,abnormal_xenobiotic_pharmacokinetics+MGI+ENSMUSG00000020865,decreased_chemically-elicited_antinociception+MGI+ENSMUSG00000020865,increased_circulating_bilirubin_level+MGI+ENSMUSG00000020865	no
Cacna1g	APL_HFDUb1	HFD	chr11	94465922	94465922	A	G	11	94356748	A	G	11	94356748	94356748	.	11:94356748-94356748	G	synonymous_variant	LOW	Cacna1g	ENSMUSG00000020866	Transcript	ENSMUST00000103166.9	protein_coding	1936-03-01	-	ENSMUST00000103166.9:c.387T>C	ENSMUSP00000099455.3:p.Ala129%3D	870	387	129	A	gcT/gcC	-	-	-1	-	MGI	-	-	-	5	A2	-	-	-	-	-	-	-	-	-	-	abnormal_bile_salt_homeostasis+MGI+ENSMUSG00000020865,abnormal_bile_salt_level+MGI+ENSMUSG00000020865,abnormal_xenobiotic_pharmacokinetics+MGI+ENSMUSG00000020865,decreased_chemically-elicited_antinociception+MGI+ENSMUSG00000020865,increased_circulating_bilirubin_level+MGI+ENSMUSG00000020865	no
Cacna1g	APL_HFDUb1	HFD	chr11	94465922	94465922	A	G	11	94356748	A	G	11	94356748	94356748	.	11:94356748-94356748	G	synonymous_variant	LOW	Cacna1g	ENSMUSG00000020866	Transcript	ENSMUST00000107785.2	protein_coding	1935-03-01	-	ENSMUST00000107785.2:c.387T>C	ENSMUSP00000103414.2:p.Ala129%3D	870	387	129	A	gcT/gcC	-	-	-1	-	MGI	-	-	-	5	A2	-	-	-	-	-	-	-	-	-	-	abnormal_bile_salt_homeostasis+MGI+ENSMUSG00000020865,abnormal_bile_salt_level+MGI+ENSMUSG00000020865,abnormal_xenobiotic_pharmacokinetics+MGI+ENSMUSG00000020865,decreased_chemically-elicited_antinociception+MGI+ENSMUSG00000020865,increased_circulating_bilirubin_level+MGI+ENSMUSG00000020865	no
Cacna1g	APL_HFDUb1	HFD	chr11	94465922	94465922	A	G	11	94356748	A	G	11	94356748	94356748	.	11:94356748-94356748	G	synonymous_variant	LOW	Cacna1g	ENSMUSG00000020866	Transcript	ENSMUST00000107786.8	protein_coding	1935-03-01	-	ENSMUST00000107786.8:c.387T>C	ENSMUSP00000103415.2:p.Ala129%3D	870	387	129	A	gcT/gcC	-	-	-1	-	MGI	-	-	-	1	-	-	-	-	-	-	-	-	-	-	-	abnormal_bile_salt_homeostasis+MGI+ENSMUSG00000020865,abnormal_bile_salt_level+MGI+ENSMUSG00000020865,abnormal_xenobiotic_pharmacokinetics+MGI+ENSMUSG00000020865,decreased_chemically-elicited_antinociception+MGI+ENSMUSG00000020865,increased_circulating_bilirubin_level+MGI+ENSMUSG00000020865	no
Cacna1g	APL_HFDUb1	HFD	chr11	94465922	94465922	A	G	11	94356748	A	G	11	94356748	94356748	.	11:94356748-94356748	G	synonymous_variant	LOW	Cacna1g	ENSMUSG00000020866	Transcript	ENSMUST00000107788.8	protein_coding	1935-03-01	-	ENSMUST00000107788.8:c.387T>C	ENSMUSP00000103417.2:p.Ala129%3D	870	387	129	A	gcT/gcC	-	-	-1	-	MGI	-	-	-	5	A2	-	-	-	-	-	-	-	-	-	-	abnormal_bile_salt_homeostasis+MGI+ENSMUSG00000020865,abnormal_bile_salt_level+MGI+ENSMUSG00000020865,abnormal_xenobiotic_pharmacokinetics+MGI+ENSMUSG00000020865,decreased_chemically-elicited_antinociception+MGI+ENSMUSG00000020865,increased_circulating_bilirubin_level+MGI+ENSMUSG00000020865	no
Cacna1g	APL_HFDUb1	HFD	chr11	94465922	94465922	A	G	11	94356748	A	G	11	94356748	94356748	.	11:94356748-94356748	G	synonymous_variant	LOW	Cacna1g	ENSMUSG00000020866	Transcript	ENSMUST00000107789.8	protein_coding	1938-03-01	-	ENSMUST00000107789.8:c.387T>C	ENSMUSP00000103418.2:p.Ala129%3D	870	387	129	A	gcT/gcC	-	-	-1	-	MGI	-	-	-	5	P5	-	-	-	-	-	-	-	-	-	-	abnormal_bile_salt_homeostasis+MGI+ENSMUSG00000020865,abnormal_bile_salt_level+MGI+ENSMUSG00000020865,abnormal_xenobiotic_pharmacokinetics+MGI+ENSMUSG00000020865,decreased_chemically-elicited_antinociception+MGI+ENSMUSG00000020865,increased_circulating_bilirubin_level+MGI+ENSMUSG00000020865	no
Cacna1g	APL_HFDUb1	HFD	chr11	94465922	94465922	A	G	11	94356748	A	G	11	94356748	94356748	.	11:94356748-94356748	G	synonymous_variant	LOW	Cacna1g	ENSMUSG00000020866	Transcript	ENSMUST00000107790.8	protein_coding	1935-03-01	-	ENSMUST00000107790.8:c.387T>C	ENSMUSP00000103419.2:p.Ala129%3D	870	387	129	A	gcT/gcC	-	-	-1	-	MGI	-	-	-	1	A2	-	-	-	-	-	-	-	-	-	-	abnormal_bile_salt_homeostasis+MGI+ENSMUSG00000020865,abnormal_bile_salt_level+MGI+ENSMUSG00000020865,abnormal_xenobiotic_pharmacokinetics+MGI+ENSMUSG00000020865,decreased_chemically-elicited_antinociception+MGI+ENSMUSG00000020865,increased_circulating_bilirubin_level+MGI+ENSMUSG00000020865	no
Cacna1g	APL_HFDUb1	HFD	chr11	94465922	94465922	A	G	11	94356748	A	G	11	94356748	94356748	.	11:94356748-94356748	G	synonymous_variant	LOW	Cacna1g	ENSMUSG00000020866	Transcript	ENSMUST00000107791.8	protein_coding	1934-03-01	-	ENSMUST00000107791.8:c.387T>C	ENSMUSP00000103420.2:p.Ala129%3D	870	387	129	A	gcT/gcC	-	-	-1	-	MGI	-	-	-	5	A2	-	-	-	-	-	-	-	-	-	-	abnormal_bile_salt_homeostasis+MGI+ENSMUSG00000020865,abnormal_bile_salt_level+MGI+ENSMUSG00000020865,abnormal_xenobiotic_pharmacokinetics+MGI+ENSMUSG00000020865,decreased_chemically-elicited_antinociception+MGI+ENSMUSG00000020865,increased_circulating_bilirubin_level+MGI+ENSMUSG00000020865	no
Cacna1g	APL_HFDUb1	HFD	chr11	94465922	94465922	A	G	11	94356748	A	G	11	94356748	94356748	.	11:94356748-94356748	G	synonymous_variant	LOW	Cacna1g	ENSMUSG00000020866	Transcript	ENSMUST00000107792.8	protein_coding	1934-03-01	-	ENSMUST00000107792.8:c.387T>C	ENSMUSP00000103421.2:p.Ala129%3D	870	387	129	A	gcT/gcC	-	-	-1	-	MGI	-	-	-	5	A2	-	-	-	-	-	-	-	-	-	-	abnormal_bile_salt_homeostasis+MGI+ENSMUSG00000020865,abnormal_bile_salt_level+MGI+ENSMUSG00000020865,abnormal_xenobiotic_pharmacokinetics+MGI+ENSMUSG00000020865,decreased_chemically-elicited_antinociception+MGI+ENSMUSG00000020865,increased_circulating_bilirubin_level+MGI+ENSMUSG00000020865	no
Cacna1g	APL_HFDUb1	HFD	chr11	94465922	94465922	A	G	11	94356748	A	G	11	94356748	94356748	.	11:94356748-94356748	G	synonymous_variant	LOW	Cacna1g	ENSMUSG00000020866	Transcript	ENSMUST00000107793.8	protein_coding	1935-03-01	-	ENSMUST00000107793.8:c.387T>C	ENSMUSP00000103422.2:p.Ala129%3D	870	387	129	A	gcT/gcC	-	-	-1	-	MGI	-	-	-	5	A2	-	-	-	-	-	-	-	-	-	-	abnormal_bile_salt_homeostasis+MGI+ENSMUSG00000020865,abnormal_bile_salt_level+MGI+ENSMUSG00000020865,abnormal_xenobiotic_pharmacokinetics+MGI+ENSMUSG00000020865,decreased_chemically-elicited_antinociception+MGI+ENSMUSG00000020865,increased_circulating_bilirubin_level+MGI+ENSMUSG00000020865	no
Zfp652	APL_HFDUb1	HFD	chr11	95750006	95750006	G	A	11	95640832	G	A	11	95640832	95640832	.	11:95640832-95640832	A	synonymous_variant	LOW	Zfp652	ENSMUSG00000075595	Transcript	ENSMUST00000091565.5	protein_coding	2021-05-01	-	ENSMUST00000091565.5:c.756G>A	ENSMUSP00000089153.5:p.Val252%3D	940	756	252	V	gtG/gtA	-	-	1	-	MGI	-	-	-	1	P1	-	-	-	-	-	-	-	-	-	-	-	no
Zfp652	APL_HFDUb1	HFD	chr11	95750006	95750006	G	A	11	95640832	G	A	11	95640832	95640832	.	11:95640832-95640832	A	synonymous_variant	LOW	Zfp652	ENSMUSG00000075595	Transcript	ENSMUST00000107717.8	protein_coding	2021-06-02	-	ENSMUST00000107717.8:c.756G>A	ENSMUSP00000103345.2:p.Val252%3D	1068	756	252	V	gtG/gtA	-	-	1	-	MGI	-	-	-	5	P1	-	-	-	-	-	-	-	-	-	-	-	no
Zfp652	APL_HFDUb1	HFD	chr11	95750006	95750006	G	A	11	95640832	G	A	11	95640832	95640832	.	11:95640832-95640832	A	regulatory_region_variant	MODIFIER	-	-	RegulatoryFeature	ENSMUSR00000784505	promoter_flanking_region	-	-	-	-	-	-	-	-	-	-	-	-	-	-	-	-	-	-	-	-	-	-	-	-	-	-	-	-	-	-	no
Zfp652	APL_HFDUb1	HFD	chr11	95750012	95750012	T	C	11	95640838	T	C	11	95640838	95640838	.	11:95640838-95640838	C	synonymous_variant	LOW	Zfp652	ENSMUSG00000075595	Transcript	ENSMUST00000091565.5	protein_coding	2021-05-01	-	ENSMUST00000091565.5:c.762T>C	ENSMUSP00000089153.5:p.Asn254%3D	946	762	254	N	aaT/aaC	-	-	1	-	MGI	-	-	-	1	P1	-	-	-	-	-	-	-	-	-	-	-	no
Zfp652	APL_HFDUb1	HFD	chr11	95750012	95750012	T	C	11	95640838	T	C	11	95640838	95640838	.	11:95640838-95640838	C	synonymous_variant	LOW	Zfp652	ENSMUSG00000075595	Transcript	ENSMUST00000107717.8	protein_coding	2021-06-02	-	ENSMUST00000107717.8:c.762T>C	ENSMUSP00000103345.2:p.Asn254%3D	1074	762	254	N	aaT/aaC	-	-	1	-	MGI	-	-	-	5	P1	-	-	-	-	-	-	-	-	-	-	-	no
Zfp652	APL_HFDUb1	HFD	chr11	95750012	95750012	T	C	11	95640838	T	C	11	95640838	95640838	.	11:95640838-95640838	C	regulatory_region_variant	MODIFIER	-	-	RegulatoryFeature	ENSMUSR00000784505	promoter_flanking_region	-	-	-	-	-	-	-	-	-	-	-	-	-	-	-	-	-	-	-	-	-	-	-	-	-	-	-	-	-	-	no
Rara	APL_HFD135	HFD	chr11	98968083	98968083	T	C	11	98858909	T	C	11	98858909	98858909	.	11:98858909-98858909	C	synonymous_variant	LOW	Rara	ENSMUSG00000037992	Transcript	ENSMUST00000068133.10	protein_coding	2021-10-05	-	ENSMUST00000068133.10:c.366T>C	ENSMUSP00000069744.4:p.Tyr122%3D	1056	366	122	Y	taT/taC	-	-	1	-	MGI	-	-	-	1	P1	-	-	-	-	-	-	-	-	-	-	-	yes
Rara	APL_HFD135	HFD	chr11	98968083	98968083	T	C	11	98858909	T	C	11	98858909	98858909	.	11:98858909-98858909	C	synonymous_variant	LOW	Rara	ENSMUSG00000037992	Transcript	ENSMUST00000107473.3	protein_coding	2021-08-03	-	ENSMUST00000107473.3:c.357T>C	ENSMUSP00000103097.3:p.Tyr119%3D	910	357	119	Y	taT/taC	-	-	1	-	MGI	-	-	-	1	-	-	-	-	-	-	-	-	-	-	-	-	yes
Rara	APL_HFD135	HFD	chr11	98968083	98968083	T	C	11	98858909	T	C	11	98858909	98858909	.	11:98858909-98858909	C	synonymous_variant	LOW	Rara	ENSMUSG00000037992	Transcript	ENSMUST00000107474.8	protein_coding	2021-09-04	-	ENSMUST00000107474.8:c.366T>C	ENSMUSP00000103098.2:p.Tyr122%3D	832	366	122	Y	taT/taC	-	-	1	-	MGI	-	-	-	5	P1	-	-	-	-	-	-	-	-	-	-	-	yes
Rara	APL_HFD135	HFD	chr11	98968083	98968083	T	C	11	98858909	T	C	11	98858909	98858909	.	11:98858909-98858909	C	synonymous_variant	LOW	Rara	ENSMUSG00000037992	Transcript	ENSMUST00000107475.9	protein_coding	2021-09-04	-	ENSMUST00000107475.9:c.366T>C	ENSMUSP00000103099.3:p.Tyr122%3D	921	366	122	Y	taT/taC	-	-	1	-	MGI	-	-	-	1	P1	-	-	-	-	-	-	-	-	-	-	-	yes
Rara	APL_HFD135	HFD	chr11	98968083	98968083	T	C	11	98858909	T	C	11	98858909	98858909	.	11:98858909-98858909	C	synonymous_variant	LOW	Rara	ENSMUSG00000037992	Transcript	ENSMUST00000164748.8	protein_coding	2021-09-04	-	ENSMUST00000164748.8:c.366T>C	ENSMUSP00000129791.2:p.Tyr122%3D	801	366	122	Y	taT/taC	-	-	1	-	MGI	-	-	-	1	P1	-	-	-	-	-	-	-	-	-	-	-	yes
Rara	APL_HFDUb1	HFD	chr11	98973527	98973527	T	C	11	98864353	T	C	11	98864353	98864353	.	11:98864353-98864353	C	missense_variant	MODERATE	Rara	ENSMUSG00000037992	Transcript	ENSMUST00000068133.10	protein_coding	2021-10-10	-	ENSMUST00000068133.10:c.1279T>C	ENSMUSP00000069744.4:p.Ser427Pro	1969	1279	427	S/P	Tcg/Ccg	-	-	1	-	MGI	-	-	-	1	P1	tolerated(0.5)	-	-	-	-	-	-	-	-	-	-	yes
Rara	APL_HFDUb1	HFD	chr11	98973527	98973527	T	C	11	98864353	T	C	11	98864353	98864353	.	11:98864353-98864353	C	missense_variant	MODERATE	Rara	ENSMUSG00000037992	Transcript	ENSMUST00000107473.3	protein_coding	2021-08-08	-	ENSMUST00000107473.3:c.1270T>C	ENSMUSP00000103097.3:p.Ser424Pro	1823	1270	424	S/P	Tcg/Ccg	-	-	1	-	MGI	-	-	-	1	-	tolerated(0.45)	-	-	-	-	-	-	-	-	-	-	yes
Rara	APL_HFDUb1	HFD	chr11	98973527	98973527	T	C	11	98864353	T	C	11	98864353	98864353	.	11:98864353-98864353	C	missense_variant	MODERATE	Rara	ENSMUSG00000037992	Transcript	ENSMUST00000107474.8	protein_coding	2021-09-09	-	ENSMUST00000107474.8:c.1279T>C	ENSMUSP00000103098.2:p.Ser427Pro	1745	1279	427	S/P	Tcg/Ccg	-	-	1	-	MGI	-	-	-	5	P1	tolerated(0.5)	-	-	-	-	-	-	-	-	-	-	yes
Rara	APL_HFDUb1	HFD	chr11	98973527	98973527	T	C	11	98864353	T	C	11	98864353	98864353	.	11:98864353-98864353	C	missense_variant	MODERATE	Rara	ENSMUSG00000037992	Transcript	ENSMUST00000107475.9	protein_coding	2021-09-09	-	ENSMUST00000107475.9:c.1279T>C	ENSMUSP00000103099.3:p.Ser427Pro	1834	1279	427	S/P	Tcg/Ccg	-	-	1	-	MGI	-	-	-	1	P1	tolerated(0.5)	-	-	-	-	-	-	-	-	-	-	yes
Rara	APL_HFDUb1	HFD	chr11	98973527	98973527	T	C	11	98864353	T	C	11	98864353	98864353	.	11:98864353-98864353	C	missense_variant	MODERATE	Rara	ENSMUSG00000037992	Transcript	ENSMUST00000164748.8	protein_coding	2021-09-09	-	ENSMUST00000164748.8:c.1279T>C	ENSMUSP00000129791.2:p.Ser427Pro	1714	1279	427	S/P	Tcg/Ccg	-	-	1	-	MGI	-	-	-	1	P1	tolerated(0.5)	-	-	-	-	-	-	-	-	-	-	yes
Smarce1	APL_SD131	SD	chr11	99214099	99214099	G	A	11	99104925	G	A	11	99104925	99104925	.	11:99104925-99104925	A	stop_gained	HIGH	Smarce1	ENSMUSG00000037935	Transcript	ENSMUST00000103133.4	protein_coding	2021-11-09	-	ENSMUST00000103133.4:c.751C>T	ENSMUSP00000099422.4:p.Arg251Ter	1412	751	251	R/*	Cga/Tga	-	-	-1	-	MGI	-	-	-	1	P1	-	-	-	-	-	-	-	-	-	-	-	no
Atp6v0a1	APL_SD_PRKI_2	SD	chr11	101038274	101038274	C	T	11	100929100	C	T	11	100929100	100929100	.	11:100929100-100929100	T	synonymous_variant	LOW	Atp6v0a1	ENSMUSG00000019302	Transcript	ENSMUST00000044721.13	protein_coding	2022-12-01	-	ENSMUST00000044721.13:c.1290C>T	ENSMUSP00000044838.7:p.Ile430%3D	1467	1290	430	I	atC/atT	-	-	1	-	MGI	-	-	-	1	P1	-	-	-	-	-	-	-	-	-	-	abnormal_circulating_insulin-like_growth_factor_I_level+MGI+ENSMUSG00000004040,abnormal_macrophage_physiology+MGI+ENSMUSG00000004040,absent_mesoderm+MGI+ENSMUSG00000004040,decreased_body_size+MGI+ENSMUSG00000004040,decreased_body_weight+MGI+ENSMUSG00000004040,decreased_embryo_size+MGI+ENSMUSG00000004040,decreased_growth_hormone_level+MGI+ENSMUSG00000004040,decreased_inner_cell_mass_proliferation+MGI+ENSMUSG00000004040,decreased_thymocyte_number+MGI+ENSMUSG00000004040,decreased_urine_protein_level+MGI+ENSMUSG00000004040,embryonic_lethality_between_implantation_and_somite_formation__complete_penetrance+MGI+ENSMUSG00000004040,failure_to_gastrulate+MGI+ENSMUSG00000004040,fetal_growth_retardation+MGI+ENSMUSG00000004040,increased_sensitivity_to_induced_morbidity/mortality+MGI+ENSMUSG00000004040,increased_susceptibility_to_endotoxin_shock+MGI+ENSMUSG00000004040,increased_thymocyte_apoptosis+MGI+ENSMUSG00000004040,no_abnormal_phenotype_detected+MGI+ENSMUSG00000004040,perinatal_lethality__complete_penetrance+MGI+ENSMUSG00000004040,postnatal_growth_retardation+MGI+ENSMUSG00000004040,postnatal_lethality__incomplete_penetrance+MGI+ENSMUSG00000004040,preweaning_lethality__complete_penetrance+MGI+ENSMUSG00000004040	no
Atp6v0a1	APL_SD_PRKI_2	SD	chr11	101038274	101038274	C	T	11	100929100	C	T	11	100929100	100929100	.	11:100929100-100929100	T	synonymous_variant	LOW	Atp6v0a1	ENSMUSG00000019302	Transcript	ENSMUST00000092663.4	protein_coding	2020-11-01	-	ENSMUST00000092663.4:c.1290C>T	ENSMUSP00000090333.4:p.Ile430%3D	1290	1290	430	I	atC/atT	-	-	1	-	MGI	-	-	-	1	-	-	-	-	-	-	-	-	-	-	-	abnormal_circulating_insulin-like_growth_factor_I_level+MGI+ENSMUSG00000004040,abnormal_macrophage_physiology+MGI+ENSMUSG00000004040,absent_mesoderm+MGI+ENSMUSG00000004040,decreased_body_size+MGI+ENSMUSG00000004040,decreased_body_weight+MGI+ENSMUSG00000004040,decreased_embryo_size+MGI+ENSMUSG00000004040,decreased_growth_hormone_level+MGI+ENSMUSG00000004040,decreased_inner_cell_mass_proliferation+MGI+ENSMUSG00000004040,decreased_thymocyte_number+MGI+ENSMUSG00000004040,decreased_urine_protein_level+MGI+ENSMUSG00000004040,embryonic_lethality_between_implantation_and_somite_formation__complete_penetrance+MGI+ENSMUSG00000004040,failure_to_gastrulate+MGI+ENSMUSG00000004040,fetal_growth_retardation+MGI+ENSMUSG00000004040,increased_sensitivity_to_induced_morbidity/mortality+MGI+ENSMUSG00000004040,increased_susceptibility_to_endotoxin_shock+MGI+ENSMUSG00000004040,increased_thymocyte_apoptosis+MGI+ENSMUSG00000004040,no_abnormal_phenotype_detected+MGI+ENSMUSG00000004040,perinatal_lethality__complete_penetrance+MGI+ENSMUSG00000004040,postnatal_growth_retardation+MGI+ENSMUSG00000004040,postnatal_lethality__incomplete_penetrance+MGI+ENSMUSG00000004040,preweaning_lethality__complete_penetrance+MGI+ENSMUSG00000004040	no
Atp6v0a1	APL_SD_PRKI_2	SD	chr11	101038274	101038274	C	T	11	100929100	C	T	11	100929100	100929100	.	11:100929100-100929100	T	synonymous_variant	LOW	Atp6v0a1	ENSMUSG00000019302	Transcript	ENSMUST00000103110.10	protein_coding	2021-12-01	-	ENSMUST00000103110.10:c.1311C>T	ENSMUSP00000099399.4:p.Ile437%3D	1488	1311	437	I	atC/atT	-	-	1	-	MGI	-	-	-	5	-	-	-	-	-	-	-	-	-	-	-	abnormal_circulating_insulin-like_growth_factor_I_level+MGI+ENSMUSG00000004040,abnormal_macrophage_physiology+MGI+ENSMUSG00000004040,absent_mesoderm+MGI+ENSMUSG00000004040,decreased_body_size+MGI+ENSMUSG00000004040,decreased_body_weight+MGI+ENSMUSG00000004040,decreased_embryo_size+MGI+ENSMUSG00000004040,decreased_growth_hormone_level+MGI+ENSMUSG00000004040,decreased_inner_cell_mass_proliferation+MGI+ENSMUSG00000004040,decreased_thymocyte_number+MGI+ENSMUSG00000004040,decreased_urine_protein_level+MGI+ENSMUSG00000004040,embryonic_lethality_between_implantation_and_somite_formation__complete_penetrance+MGI+ENSMUSG00000004040,failure_to_gastrulate+MGI+ENSMUSG00000004040,fetal_growth_retardation+MGI+ENSMUSG00000004040,increased_sensitivity_to_induced_morbidity/mortality+MGI+ENSMUSG00000004040,increased_susceptibility_to_endotoxin_shock+MGI+ENSMUSG00000004040,increased_thymocyte_apoptosis+MGI+ENSMUSG00000004040,no_abnormal_phenotype_detected+MGI+ENSMUSG00000004040,perinatal_lethality__complete_penetrance+MGI+ENSMUSG00000004040,postnatal_growth_retardation+MGI+ENSMUSG00000004040,postnatal_lethality__incomplete_penetrance+MGI+ENSMUSG00000004040,preweaning_lethality__complete_penetrance+MGI+ENSMUSG00000004040	no
Atp6v0a1	APL_SD_PRKI_2	SD	chr11	101038274	101038274	C	T	11	100929100	C	T	11	100929100	100929100	.	11:100929100-100929100	T	synonymous_variant	LOW	Atp6v0a1	ENSMUSG00000019302	Transcript	ENSMUST00000168757.9	protein_coding	2022-12-01	-	ENSMUST00000168757.9:c.1290C>T	ENSMUSP00000131848.3:p.Ile430%3D	1432	1290	430	I	atC/atT	-	-	1	-	MGI	-	-	-	5	-	-	-	-	-	-	-	-	-	-	-	abnormal_circulating_insulin-like_growth_factor_I_level+MGI+ENSMUSG00000004040,abnormal_macrophage_physiology+MGI+ENSMUSG00000004040,absent_mesoderm+MGI+ENSMUSG00000004040,decreased_body_size+MGI+ENSMUSG00000004040,decreased_body_weight+MGI+ENSMUSG00000004040,decreased_embryo_size+MGI+ENSMUSG00000004040,decreased_growth_hormone_level+MGI+ENSMUSG00000004040,decreased_inner_cell_mass_proliferation+MGI+ENSMUSG00000004040,decreased_thymocyte_number+MGI+ENSMUSG00000004040,decreased_urine_protein_level+MGI+ENSMUSG00000004040,embryonic_lethality_between_implantation_and_somite_formation__complete_penetrance+MGI+ENSMUSG00000004040,failure_to_gastrulate+MGI+ENSMUSG00000004040,fetal_growth_retardation+MGI+ENSMUSG00000004040,increased_sensitivity_to_induced_morbidity/mortality+MGI+ENSMUSG00000004040,increased_susceptibility_to_endotoxin_shock+MGI+ENSMUSG00000004040,increased_thymocyte_apoptosis+MGI+ENSMUSG00000004040,no_abnormal_phenotype_detected+MGI+ENSMUSG00000004040,perinatal_lethality__complete_penetrance+MGI+ENSMUSG00000004040,postnatal_growth_retardation+MGI+ENSMUSG00000004040,postnatal_lethality__incomplete_penetrance+MGI+ENSMUSG00000004040,preweaning_lethality__complete_penetrance+MGI+ENSMUSG00000004040	no
Plekhh3	APL_HFDUb1	HFD	chr11	101164085	101164085	A	G	11	101054911	A	G	11	101054911	101054911	.	11:101054911-101054911	G	synonymous_variant	LOW	Plekhh3	ENSMUSG00000035172	Transcript	ENSMUST00000043397.14	protein_coding	2013-11-01	-	ENSMUST00000043397.14:c.1941T>C	ENSMUSP00000046044.8:p.Ala647%3D	2406	1941	647	A	gcT/gcC	-	-	-1	-	MGI	-	-	-	1	P5	-	-	-	-	-	-	-	-	-	-	abnormal_circulating_potassium_level+IMPC+ENSMUSG00000019302,abnormal_embryo_size+IMPC+ENSMUSG00000019302,abnormal_eye_morphology+IMPC+ENSMUSG00000019302,abnormal_sinus_arrhythmia+IMPC+ENSMUSG00000019302,decreased_total_body_fat_amount+IMPC+ENSMUSG00000019302,embryonic_lethality_prior_to_organogenesis+IMPC+ENSMUSG00000019302,embryonic_lethality_prior_to_tooth_bud_stage+IMPC+ENSMUSG00000019302,increased_bone_mineral_content+IMPC+ENSMUSG00000019302,preweaning_lethality__complete_penetrance+IMPC+ENSMUSG00000019302,decreased_total_body_fat_amount+MGI+ENSMUSG00000019302,embryonic_lethality_prior_to_organogenesis+MGI+ENSMUSG00000019302,embryonic_lethality_prior_to_tooth_bud_stage+MGI+ENSMUSG00000019302,preweaning_lethality__complete_penetrance+MGI+ENSMUSG00000019302	no
Plekhh3	APL_HFDUb1	HFD	chr11	101164085	101164085	A	G	11	101054911	A	G	11	101054911	101054911	.	11:101054911-101054911	G	downstream_gene_variant	MODIFIER	Tubg2	ENSMUSG00000045007	Transcript	ENSMUST00000043654.10	protein_coding	-	-	-	-	-	-	-	-	-	-	2298	1	-	MGI	-	-	-	1	P1	-	-	-	-	-	-	-	-	-	-	abnormal_circulating_potassium_level+IMPC+ENSMUSG00000019302,abnormal_embryo_size+IMPC+ENSMUSG00000019302,abnormal_eye_morphology+IMPC+ENSMUSG00000019302,abnormal_sinus_arrhythmia+IMPC+ENSMUSG00000019302,decreased_total_body_fat_amount+IMPC+ENSMUSG00000019302,embryonic_lethality_prior_to_organogenesis+IMPC+ENSMUSG00000019302,embryonic_lethality_prior_to_tooth_bud_stage+IMPC+ENSMUSG00000019302,increased_bone_mineral_content+IMPC+ENSMUSG00000019302,preweaning_lethality__complete_penetrance+IMPC+ENSMUSG00000019302,decreased_total_body_fat_amount+MGI+ENSMUSG00000019302,embryonic_lethality_prior_to_organogenesis+MGI+ENSMUSG00000019302,embryonic_lethality_prior_to_tooth_bud_stage+MGI+ENSMUSG00000019302,preweaning_lethality__complete_penetrance+MGI+ENSMUSG00000019302	no
Plekhh3	APL_HFDUb1	HFD	chr11	101164085	101164085	A	G	11	101054911	A	G	11	101054911	101054911	.	11:101054911-101054911	G	synonymous_variant	LOW	Plekhh3	ENSMUSG00000035172	Transcript	ENSMUST00000164474.8	protein_coding	2013-11-01	-	ENSMUST00000164474.8:c.1932T>C	ENSMUSP00000127088.2:p.Ala644%3D	2363	1932	644	A	gcT/gcC	-	-	-1	-	MGI	-	-	-	1	A2	-	-	-	-	-	-	-	-	-	-	abnormal_circulating_potassium_level+IMPC+ENSMUSG00000019302,abnormal_embryo_size+IMPC+ENSMUSG00000019302,abnormal_eye_morphology+IMPC+ENSMUSG00000019302,abnormal_sinus_arrhythmia+IMPC+ENSMUSG00000019302,decreased_total_body_fat_amount+IMPC+ENSMUSG00000019302,embryonic_lethality_prior_to_organogenesis+IMPC+ENSMUSG00000019302,embryonic_lethality_prior_to_tooth_bud_stage+IMPC+ENSMUSG00000019302,increased_bone_mineral_content+IMPC+ENSMUSG00000019302,preweaning_lethality__complete_penetrance+IMPC+ENSMUSG00000019302,decreased_total_body_fat_amount+MGI+ENSMUSG00000019302,embryonic_lethality_prior_to_organogenesis+MGI+ENSMUSG00000019302,embryonic_lethality_prior_to_tooth_bud_stage+MGI+ENSMUSG00000019302,preweaning_lethality__complete_penetrance+MGI+ENSMUSG00000019302	no
Plekhh3	APL_HFDUb1	HFD	chr11	101164085	101164085	A	G	11	101054911	A	G	11	101054911	101054911	.	11:101054911-101054911	G	regulatory_region_variant	MODIFIER	-	-	RegulatoryFeature	ENSMUSR00000785046	promoter	-	-	-	-	-	-	-	-	-	-	-	-	-	-	-	-	-	-	-	-	-	-	-	-	-	-	-	-	-	abnormal_circulating_potassium_level+IMPC+ENSMUSG00000019302,abnormal_embryo_size+IMPC+ENSMUSG00000019302,abnormal_eye_morphology+IMPC+ENSMUSG00000019302,abnormal_sinus_arrhythmia+IMPC+ENSMUSG00000019302,decreased_total_body_fat_amount+IMPC+ENSMUSG00000019302,embryonic_lethality_prior_to_organogenesis+IMPC+ENSMUSG00000019302,embryonic_lethality_prior_to_tooth_bud_stage+IMPC+ENSMUSG00000019302,increased_bone_mineral_content+IMPC+ENSMUSG00000019302,preweaning_lethality__complete_penetrance+IMPC+ENSMUSG00000019302,decreased_total_body_fat_amount+MGI+ENSMUSG00000019302,embryonic_lethality_prior_to_organogenesis+MGI+ENSMUSG00000019302,embryonic_lethality_prior_to_tooth_bud_stage+MGI+ENSMUSG00000019302,preweaning_lethality__complete_penetrance+MGI+ENSMUSG00000019302	no
Usp36	APL_HFD142	HFD	chr11	118264859	118264859	G	A	11	118155685	G	A	11	118155685	118155685	.	11:118155685-118155685	A	synonymous_variant	LOW	Usp36	ENSMUSG00000033909	Transcript	ENSMUST00000092382.10	protein_coding	16/21	-	ENSMUST00000092382.10:c.2586C>T	ENSMUSP00000090036.4:p.Ser862%3D	2983	2586	862	S	tcC/tcT	-	-	-1	-	MGI	-	-	-	5	P1	-	-	-	-	-	-	-	-	-	-	-	no
Usp36	APL_HFD142	HFD	chr11	118264859	118264859	G	A	11	118155685	G	A	11	118155685	118155685	.	11:118155685-118155685	A	synonymous_variant	LOW	Usp36	ENSMUSG00000033909	Transcript	ENSMUST00000106296.9	protein_coding	16/21	-	ENSMUST00000106296.9:c.2586C>T	ENSMUSP00000101903.3:p.Ser862%3D	3027	2586	862	S	tcC/tcT	-	-	-1	-	MGI	-	-	-	5	P1	-	-	-	-	-	-	-	-	-	-	-	no
Kcns3	APL_HFDUb1	HFD	chr12	11091440	11091440	C	A	12	11141441	C	A	12	11141441	11141441	.	12:11141441-11141441	A	missense_variant	MODERATE	Kcns3	ENSMUSG00000043673	Transcript	ENSMUST00000055673.2	protein_coding	2021-03-03	-	ENSMUST00000055673.2:c.1257G>T	ENSMUSP00000060706.2:p.Met419Ile	1695	1257	419	M/I	atG/atT	-	-	-1	-	MGI	-	-	-	1	P1	tolerated(0.54)	-	-	-	-	-	-	-	-	-	-	no
Kcns3	APL_HFDUb1	HFD	chr12	11091440	11091440	C	A	12	11141441	C	A	12	11141441	11141441	.	12:11141441-11141441	A	missense_variant	MODERATE	Kcns3	ENSMUSG00000043673	Transcript	ENSMUST00000164495.9	protein_coding	2021-03-03	-	ENSMUST00000164495.9:c.1257G>T	ENSMUSP00000129412.2:p.Met419Ile	1632	1257	419	M/I	atG/atT	-	-	-1	-	MGI	-	-	-	1	P1	tolerated(0.54)	-	-	-	-	-	-	-	-	-	-	no
Kcns3	APL_HFDUb1	HFD	chr12	11091440	11091440	C	A	12	11141441	C	A	12	11141441	11141441	.	12:11141441-11141441	A	missense_variant	MODERATE	Kcns3	ENSMUSG00000043673	Transcript	ENSMUST00000217974.2	protein_coding	2021-03-03	-	ENSMUST00000217974.2:c.1257G>T	ENSMUSP00000152026.2:p.Met419Ile	1611	1257	419	M/I	atG/atT	-	-	-1	-	MGI	-	-	-	5	P1	tolerated(0.54)	-	-	-	-	-	-	-	-	-	-	no
Pxdn	APL_HFDUb1	HFD	chr12	29974029	29974029	C	T	12	30024028	C	T	12	30024028	30024028	.	12:30024028-30024028	T	synonymous_variant	LOW	Pxdn	ENSMUSG00000020674	Transcript	ENSMUST00000118321.3	protein_coding	2021-09-02	-	ENSMUST00000118321.3:c.228C>T	ENSMUSP00000113477.3:p.Pro76%3D	312	228	76	P	ccC/ccT	-	-	1	-	MGI	-	-	-	1	-	-	-	-	-	-	-	-	-	-	-	-	no
Pxdn	APL_HFDUb1	HFD	chr12	29974029	29974029	C	T	12	30024028	C	T	12	30024028	30024028	.	12:30024028-30024028	T	synonymous_variant	LOW	Pxdn	ENSMUSG00000020674	Transcript	ENSMUST00000122328.8	protein_coding	2023-02-01	-	ENSMUST00000122328.8:c.228C>T	ENSMUSP00000113703.2:p.Pro76%3D	326	228	76	P	ccC/ccT	-	-	1	-	MGI	-	-	-	1	P1	-	-	-	-	-	-	-	-	-	-	-	no
Pxdn	APL_HFDUb1	HFD	chr12	29974029	29974029	C	T	12	30024028	C	T	12	30024028	30024028	.	12:30024028-30024028	T	5_prime_UTR_variant	MODIFIER	Pxdn	ENSMUSG00000020674	Transcript	ENSMUST00000220271.2	protein_coding	2023-02-01	-	ENSMUST00000220271.2:c.-313C>T	-	96	-	-	-	-	-	-	1	-	MGI	-	-	-	5	-	-	-	-	-	-	-	-	-	-	-	-	no
Hdac9	APL_SD131	SD	chr12	34215071	34215071	A	C	12	34265070	A	C	12	34265070	34265070	.	12:34265070-34265070	C	missense_variant	MODERATE	Hdac9	ENSMUSG00000004698	Transcript	ENSMUST00000209750.2	protein_coding	20/25	-	ENSMUST00000209750.2:c.2618T>G	ENSMUSP00000148029.2:p.Ile873Ser	2618	2618	873	I/S	aTt/aGt	-	-	-1	-	MGI	-	-	-	5	-	deleterious(0)	-	-	-	-	-	-	-	-	-	cardiac_hypertrophy+MGI+ENSMUSG00000004698,heart_left_ventricle_hypertrophy+MGI+ENSMUSG00000004698	no
Hdac9	APL_SD131	SD	chr12	34215071	34215071	A	C	12	34265070	A	C	12	34265070	34265070	.	12:34265070-34265070	C	missense_variant	MODERATE	Hdac9	ENSMUSG00000004698	Transcript	ENSMUST00000209902.2	protein_coding	20/25	-	ENSMUST00000209902.2:c.2609T>G	ENSMUSP00000147519.2:p.Ile870Ser	2633	2609	870	I/S	aTt/aGt	-	-	-1	-	MGI	-	-	-	5	-	deleterious(0)	-	-	-	-	-	-	-	-	-	cardiac_hypertrophy+MGI+ENSMUSG00000004698,heart_left_ventricle_hypertrophy+MGI+ENSMUSG00000004698	no
Hdac9	APL_SD131	SD	chr12	34215071	34215071	A	C	12	34265070	A	C	12	34265070	34265070	.	12:34265070-34265070	C	missense_variant	MODERATE	Hdac9	ENSMUSG00000004698	Transcript	ENSMUST00000209990.2	protein_coding	19/24	-	ENSMUST00000209990.2:c.2486T>G	ENSMUSP00000147395.2:p.Ile829Ser	2486	2486	829	I/S	aTt/aGt	-	-	-1	-	MGI	-	-	-	5	P1	deleterious(0)	-	-	-	-	-	-	-	-	-	cardiac_hypertrophy+MGI+ENSMUSG00000004698,heart_left_ventricle_hypertrophy+MGI+ENSMUSG00000004698	no
Hdac9	APL_SD131	SD	chr12	34215071	34215071	A	C	12	34265070	A	C	12	34265070	34265070	.	12:34265070-34265070	C	missense_variant	MODERATE	Hdac9	ENSMUSG00000004698	Transcript	ENSMUST00000210724.2	protein_coding	19/22	-	ENSMUST00000210724.2:c.2348T>G	ENSMUSP00000147903.2:p.Ile783Ser	2348	2348	783	I/S	aTt/aGt	-	-	-1	-	MGI	-	-	-	5	-	deleterious(0)	-	-	-	-	-	-	-	-	-	cardiac_hypertrophy+MGI+ENSMUSG00000004698,heart_left_ventricle_hypertrophy+MGI+ENSMUSG00000004698	no
Hdac9	APL_SD131	SD	chr12	34215071	34215071	A	C	12	34265070	A	C	12	34265070	34265070	.	12:34265070-34265070	C	regulatory_region_variant	MODIFIER	-	-	RegulatoryFeature	ENSMUSR00000532071	promoter_flanking_region	-	-	-	-	-	-	-	-	-	-	-	-	-	-	-	-	-	-	-	-	-	-	-	-	-	-	-	-	-	cardiac_hypertrophy+MGI+ENSMUSG00000004698,heart_left_ventricle_hypertrophy+MGI+ENSMUSG00000004698	no
Nova1	APL_HFDUb1	HFD	chr12	46700209	46700209	A	C	12	46746992	A	C	12	46746992	46746992	.	12:46746992-46746992	C	synonymous_variant	LOW	Nova1	ENSMUSG00000021047	Transcript	ENSMUST00000021438.8	protein_coding	2021-05-05	-	ENSMUST00000021438.8:c.1284T>G	ENSMUSP00000021438.7:p.Val428%3D	1462	1284	428	V	gtT/gtG	-	-	-1	-	MGI	-	-	-	1	P1	-	-	-	-	-	-	-	-	-	-	abnormal_motor_coordination/_balance+MGI+ENSMUSG00000021047,abnormal_spinal_cord_morphology+MGI+ENSMUSG00000021047,decreased_fetal_size+MGI+ENSMUSG00000021047,increased_neuron_apoptosis+MGI+ENSMUSG00000021047,postnatal_lethality__complete_penetrance+MGI+ENSMUSG00000021047,tremors+MGI+ENSMUSG00000021047,weakness+MGI+ENSMUSG00000021047	no
Nova1	APL_HFDUb1	HFD	chr12	46700209	46700209	A	C	12	46746992	A	C	12	46746992	46746992	.	12:46746992-46746992	C	downstream_gene_variant	MODIFIER	Gm33869	ENSMUSG00000112358	Transcript	ENSMUST00000219501.2	TEC	-	-	-	-	-	-	-	-	-	-	866	-1	-	MGI	-	-	-	-	-	-	-	-	-	-	-	-	-	-	-	abnormal_motor_coordination/_balance+MGI+ENSMUSG00000021047,abnormal_spinal_cord_morphology+MGI+ENSMUSG00000021047,decreased_fetal_size+MGI+ENSMUSG00000021047,increased_neuron_apoptosis+MGI+ENSMUSG00000021047,postnatal_lethality__complete_penetrance+MGI+ENSMUSG00000021047,tremors+MGI+ENSMUSG00000021047,weakness+MGI+ENSMUSG00000021047	no
Nova1	APL_SD_PRKI_3	SD	chr12	46700229	46700229	C	T	12	46747012	C	T	12	46747012	46747012	.	12:46747012-46747012	T	missense_variant	MODERATE	Nova1	ENSMUSG00000021047	Transcript	ENSMUST00000021438.8	protein_coding	2021-05-05	-	ENSMUST00000021438.8:c.1264G>A	ENSMUSP00000021438.7:p.Asp422Asn	1442	1264	422	D/N	Gat/Aat	-	-	-1	-	MGI	-	-	-	1	P1	tolerated(0.34)	-	-	-	-	-	-	-	-	-	abnormal_motor_coordination/_balance+MGI+ENSMUSG00000021047,abnormal_spinal_cord_morphology+MGI+ENSMUSG00000021047,decreased_fetal_size+MGI+ENSMUSG00000021047,increased_neuron_apoptosis+MGI+ENSMUSG00000021047,postnatal_lethality__complete_penetrance+MGI+ENSMUSG00000021047,tremors+MGI+ENSMUSG00000021047,weakness+MGI+ENSMUSG00000021047	no
Nova1	APL_SD_PRKI_3	SD	chr12	46700229	46700229	C	T	12	46747012	C	T	12	46747012	46747012	.	12:46747012-46747012	T	downstream_gene_variant	MODIFIER	Gm33869	ENSMUSG00000112358	Transcript	ENSMUST00000219501.2	TEC	-	-	-	-	-	-	-	-	-	-	846	-1	-	MGI	-	-	-	-	-	-	-	-	-	-	-	-	-	-	-	abnormal_motor_coordination/_balance+MGI+ENSMUSG00000021047,abnormal_spinal_cord_morphology+MGI+ENSMUSG00000021047,decreased_fetal_size+MGI+ENSMUSG00000021047,increased_neuron_apoptosis+MGI+ENSMUSG00000021047,postnatal_lethality__complete_penetrance+MGI+ENSMUSG00000021047,tremors+MGI+ENSMUSG00000021047,weakness+MGI+ENSMUSG00000021047	no
Nova1	APL_HFDUb1	HFD	chr12	46700284	46700284	C	A	12	46747067	C	A	12	46747067	46747067	.	12:46747067-46747067	A	synonymous_variant	LOW	Nova1	ENSMUSG00000021047	Transcript	ENSMUST00000021438.8	protein_coding	2021-05-05	-	ENSMUST00000021438.8:c.1209G>T	ENSMUSP00000021438.7:p.Ser403%3D	1387	1209	403	S	tcG/tcT	-	-	-1	-	MGI	-	-	-	1	P1	-	-	-	-	-	-	-	-	-	-	abnormal_motor_coordination/_balance+MGI+ENSMUSG00000021047,abnormal_spinal_cord_morphology+MGI+ENSMUSG00000021047,decreased_fetal_size+MGI+ENSMUSG00000021047,increased_neuron_apoptosis+MGI+ENSMUSG00000021047,postnatal_lethality__complete_penetrance+MGI+ENSMUSG00000021047,tremors+MGI+ENSMUSG00000021047,weakness+MGI+ENSMUSG00000021047	no
Nova1	APL_HFDUb1	HFD	chr12	46700284	46700284	C	A	12	46747067	C	A	12	46747067	46747067	.	12:46747067-46747067	A	downstream_gene_variant	MODIFIER	Gm33869	ENSMUSG00000112358	Transcript	ENSMUST00000219501.2	TEC	-	-	-	-	-	-	-	-	-	-	791	-1	-	MGI	-	-	-	-	-	-	-	-	-	-	-	-	-	-	-	abnormal_motor_coordination/_balance+MGI+ENSMUSG00000021047,abnormal_spinal_cord_morphology+MGI+ENSMUSG00000021047,decreased_fetal_size+MGI+ENSMUSG00000021047,increased_neuron_apoptosis+MGI+ENSMUSG00000021047,postnatal_lethality__complete_penetrance+MGI+ENSMUSG00000021047,tremors+MGI+ENSMUSG00000021047,weakness+MGI+ENSMUSG00000021047	no
Mdga2	APL_HFD142	HFD	chr12	66550579	66550579	G	A	12	66597353	G	A	12	66597353	66597353	.	12:66597353-66597353	A	stop_gained	HIGH	Mdga2	ENSMUSG00000034912	Transcript	ENSMUST00000037181.16	protein_coding	2017-10-01	-	ENSMUST00000037181.16:c.2140C>T	ENSMUSP00000046761.11:p.Gln714Ter	3440	2140	714	Q/*	Cag/Tag	-	-	-1	-	MGI	-	-	-	1	P5	-	-	-	-	-	-	-	-	-	-	abnormal_action_potential+MGI+ENSMUSG00000034912,abnormal_ankle_joint_morphology+MGI+ENSMUSG00000034912,abnormal_autopod_morphology+MGI+ENSMUSG00000034912,abnormal_carpal_bone_morphology+MGI+ENSMUSG00000034912,abnormal_digit_development+MGI+ENSMUSG00000034912,abnormal_DNA_methylation+MGI+ENSMUSG00000034912,abnormal_gait+MGI+ENSMUSG00000034912,abnormal_limb_bud_morphology+MGI+ENSMUSG00000034912,abnormal_motor_capabilities/coordination/movement+MGI+ENSMUSG00000034912,abnormal_motor_neuron_dendrite_morphology+MGI+ENSMUSG00000034912,abnormal_neuromuscular_synapse_morphology+MGI+ENSMUSG00000034912,abnormal_sciatic_nerve_morphology+MGI+ENSMUSG00000034912,abnormal_spinal_cord_morphology+MGI+ENSMUSG00000034912,abnormal_spinal_cord_ventral_horn_morphology+MGI+ENSMUSG00000034912,abnormal_tail_morphology+MGI+ENSMUSG00000034912,abnormal_ventral_spinal_root_morphology+MGI+ENSMUSG00000034912,abnormal_Wallerian_degeneration+MGI+ENSMUSG00000034912,astrocytosis+MGI+ENSMUSG00000034912,axon_degeneration+MGI+ENSMUSG00000034912,hindlimb_paralysis+MGI+ENSMUSG00000034912,hypoactivity+MGI+ENSMUSG00000034912,impaired_coordination+MGI+ENSMUSG00000034912,kyphosis+MGI+ENSMUSG00000034912,limb_grasping+MGI+ENSMUSG00000034912,microgliosis+MGI+ENSMUSG00000034912,motor_neuron_degeneration+MGI+ENSMUSG00000034912,narrow_snout+MGI+ENSMUSG00000034912,premature_death+MGI+ENSMUSG00000034912,progressive_muscle_weakness+MGI+ENSMUSG00000034912,short_snout+MGI+ENSMUSG00000034912,short_stride_length+MGI+ENSMUSG00000034912,skeletal_muscle_atrophy+MGI+ENSMUSG00000034912,spasticity+MGI+ENSMUSG00000034912,synostosis+MGI+ENSMUSG00000034912,tremors+MGI+ENSMUSG00000034912,weight_loss+MGI+ENSMUSG00000034912	no
Mdga2	APL_HFD142	HFD	chr12	66550579	66550579	G	A	12	66597353	G	A	12	66597353	66597353	.	12:66597353-66597353	A	5_prime_UTR_variant	MODIFIER	Mdga2	ENSMUSG00000034912	Transcript	ENSMUST00000222623.2	protein_coding	2021-09-02	-	ENSMUST00000222623.2:c.-45C>T	-	166	-	-	-	-	-	-	-1	-	MGI	-	-	-	5	-	-	-	-	-	-	-	-	-	-	-	abnormal_action_potential+MGI+ENSMUSG00000034912,abnormal_ankle_joint_morphology+MGI+ENSMUSG00000034912,abnormal_autopod_morphology+MGI+ENSMUSG00000034912,abnormal_carpal_bone_morphology+MGI+ENSMUSG00000034912,abnormal_digit_development+MGI+ENSMUSG00000034912,abnormal_DNA_methylation+MGI+ENSMUSG00000034912,abnormal_gait+MGI+ENSMUSG00000034912,abnormal_limb_bud_morphology+MGI+ENSMUSG00000034912,abnormal_motor_capabilities/coordination/movement+MGI+ENSMUSG00000034912,abnormal_motor_neuron_dendrite_morphology+MGI+ENSMUSG00000034912,abnormal_neuromuscular_synapse_morphology+MGI+ENSMUSG00000034912,abnormal_sciatic_nerve_morphology+MGI+ENSMUSG00000034912,abnormal_spinal_cord_morphology+MGI+ENSMUSG00000034912,abnormal_spinal_cord_ventral_horn_morphology+MGI+ENSMUSG00000034912,abnormal_tail_morphology+MGI+ENSMUSG00000034912,abnormal_ventral_spinal_root_morphology+MGI+ENSMUSG00000034912,abnormal_Wallerian_degeneration+MGI+ENSMUSG00000034912,astrocytosis+MGI+ENSMUSG00000034912,axon_degeneration+MGI+ENSMUSG00000034912,hindlimb_paralysis+MGI+ENSMUSG00000034912,hypoactivity+MGI+ENSMUSG00000034912,impaired_coordination+MGI+ENSMUSG00000034912,kyphosis+MGI+ENSMUSG00000034912,limb_grasping+MGI+ENSMUSG00000034912,microgliosis+MGI+ENSMUSG00000034912,motor_neuron_degeneration+MGI+ENSMUSG00000034912,narrow_snout+MGI+ENSMUSG00000034912,premature_death+MGI+ENSMUSG00000034912,progressive_muscle_weakness+MGI+ENSMUSG00000034912,short_snout+MGI+ENSMUSG00000034912,short_stride_length+MGI+ENSMUSG00000034912,skeletal_muscle_atrophy+MGI+ENSMUSG00000034912,spasticity+MGI+ENSMUSG00000034912,synostosis+MGI+ENSMUSG00000034912,tremors+MGI+ENSMUSG00000034912,weight_loss+MGI+ENSMUSG00000034912	no
Mdga2	APL_HFD142	HFD	chr12	66550579	66550579	G	A	12	66597353	G	A	12	66597353	66597353	.	12:66597353-66597353	A	5_prime_UTR_variant	MODIFIER	Mdga2	ENSMUSG00000034912	Transcript	ENSMUST00000222987.2	protein_coding	2021-09-02	-	ENSMUST00000222987.2:c.-45C>T	-	158	-	-	-	-	-	-	-1	-	MGI	-	-	-	5	-	-	-	-	-	-	-	-	-	-	-	abnormal_action_potential+MGI+ENSMUSG00000034912,abnormal_ankle_joint_morphology+MGI+ENSMUSG00000034912,abnormal_autopod_morphology+MGI+ENSMUSG00000034912,abnormal_carpal_bone_morphology+MGI+ENSMUSG00000034912,abnormal_digit_development+MGI+ENSMUSG00000034912,abnormal_DNA_methylation+MGI+ENSMUSG00000034912,abnormal_gait+MGI+ENSMUSG00000034912,abnormal_limb_bud_morphology+MGI+ENSMUSG00000034912,abnormal_motor_capabilities/coordination/movement+MGI+ENSMUSG00000034912,abnormal_motor_neuron_dendrite_morphology+MGI+ENSMUSG00000034912,abnormal_neuromuscular_synapse_morphology+MGI+ENSMUSG00000034912,abnormal_sciatic_nerve_morphology+MGI+ENSMUSG00000034912,abnormal_spinal_cord_morphology+MGI+ENSMUSG00000034912,abnormal_spinal_cord_ventral_horn_morphology+MGI+ENSMUSG00000034912,abnormal_tail_morphology+MGI+ENSMUSG00000034912,abnormal_ventral_spinal_root_morphology+MGI+ENSMUSG00000034912,abnormal_Wallerian_degeneration+MGI+ENSMUSG00000034912,astrocytosis+MGI+ENSMUSG00000034912,axon_degeneration+MGI+ENSMUSG00000034912,hindlimb_paralysis+MGI+ENSMUSG00000034912,hypoactivity+MGI+ENSMUSG00000034912,impaired_coordination+MGI+ENSMUSG00000034912,kyphosis+MGI+ENSMUSG00000034912,limb_grasping+MGI+ENSMUSG00000034912,microgliosis+MGI+ENSMUSG00000034912,motor_neuron_degeneration+MGI+ENSMUSG00000034912,narrow_snout+MGI+ENSMUSG00000034912,premature_death+MGI+ENSMUSG00000034912,progressive_muscle_weakness+MGI+ENSMUSG00000034912,short_snout+MGI+ENSMUSG00000034912,short_stride_length+MGI+ENSMUSG00000034912,skeletal_muscle_atrophy+MGI+ENSMUSG00000034912,spasticity+MGI+ENSMUSG00000034912,synostosis+MGI+ENSMUSG00000034912,tremors+MGI+ENSMUSG00000034912,weight_loss+MGI+ENSMUSG00000034912	no
Mdga2	APL_HFD142	HFD	chr12	66550579	66550579	G	A	12	66597353	G	A	12	66597353	66597353	.	12:66597353-66597353	A	stop_gained	HIGH	Mdga2	ENSMUSG00000034912	Transcript	ENSMUST00000223141.2	protein_coding	2016-10-01	-	ENSMUST00000223141.2:c.1933C>T	ENSMUSP00000152613.2:p.Gln645Ter	1933	1933	645	Q/*	Cag/Tag	-	-	-1	-	MGI	-	-	-	2	A2	-	-	-	-	-	-	-	-	-	-	abnormal_action_potential+MGI+ENSMUSG00000034912,abnormal_ankle_joint_morphology+MGI+ENSMUSG00000034912,abnormal_autopod_morphology+MGI+ENSMUSG00000034912,abnormal_carpal_bone_morphology+MGI+ENSMUSG00000034912,abnormal_digit_development+MGI+ENSMUSG00000034912,abnormal_DNA_methylation+MGI+ENSMUSG00000034912,abnormal_gait+MGI+ENSMUSG00000034912,abnormal_limb_bud_morphology+MGI+ENSMUSG00000034912,abnormal_motor_capabilities/coordination/movement+MGI+ENSMUSG00000034912,abnormal_motor_neuron_dendrite_morphology+MGI+ENSMUSG00000034912,abnormal_neuromuscular_synapse_morphology+MGI+ENSMUSG00000034912,abnormal_sciatic_nerve_morphology+MGI+ENSMUSG00000034912,abnormal_spinal_cord_morphology+MGI+ENSMUSG00000034912,abnormal_spinal_cord_ventral_horn_morphology+MGI+ENSMUSG00000034912,abnormal_tail_morphology+MGI+ENSMUSG00000034912,abnormal_ventral_spinal_root_morphology+MGI+ENSMUSG00000034912,abnormal_Wallerian_degeneration+MGI+ENSMUSG00000034912,astrocytosis+MGI+ENSMUSG00000034912,axon_degeneration+MGI+ENSMUSG00000034912,hindlimb_paralysis+MGI+ENSMUSG00000034912,hypoactivity+MGI+ENSMUSG00000034912,impaired_coordination+MGI+ENSMUSG00000034912,kyphosis+MGI+ENSMUSG00000034912,limb_grasping+MGI+ENSMUSG00000034912,microgliosis+MGI+ENSMUSG00000034912,motor_neuron_degeneration+MGI+ENSMUSG00000034912,narrow_snout+MGI+ENSMUSG00000034912,premature_death+MGI+ENSMUSG00000034912,progressive_muscle_weakness+MGI+ENSMUSG00000034912,short_snout+MGI+ENSMUSG00000034912,short_stride_length+MGI+ENSMUSG00000034912,skeletal_muscle_atrophy+MGI+ENSMUSG00000034912,spasticity+MGI+ENSMUSG00000034912,synostosis+MGI+ENSMUSG00000034912,tremors+MGI+ENSMUSG00000034912,weight_loss+MGI+ENSMUSG00000034912	no
Nin	APL_SD_PRKI_3	SD	chr12	70044106	70044106	T	A	12	70090880	T	A	12	70090880	70090880	.	12:70090880-70090880	A	missense_variant	MODERATE	Nin	ENSMUSG00000021068	Transcript	ENSMUST00000021468.14	protein_coding	18/30	-	ENSMUST00000021468.14:c.2534A>T	ENSMUSP00000021468.8:p.Asp845Val	2674	2534	845	D/V	gAc/gTc	-	-	-1	-	MGI	-	-	-	1	A2	deleterious(0)	-	-	-	-	-	-	-	-	-	abnormal_anxiety-related_response+IMPC+ENSMUSG00000021068,abnormal_auditory_brainstem_response+IMPC+ENSMUSG00000021068,abnormal_exploration_in_a_new_environment+IMPC+ENSMUSG00000021068,abnormal_locomotor_activation+IMPC+ENSMUSG00000021068,abnormal_startle_reflex+IMPC+ENSMUSG00000021068,cardiovascular_system_phenotype+IMPC+ENSMUSG00000021068,decreased_prepulse_inhibition+IMPC+ENSMUSG00000021068,decreased_startle_reflex+IMPC+ENSMUSG00000021068,improved_glucose_tolerance+IMPC+ENSMUSG00000021068,increased_circulating_LDL_cholesterol_level+IMPC+ENSMUSG00000021068,increased_exploration_in_new_environment+IMPC+ENSMUSG00000021068,increased_mean_corpuscular_hemoglobin+IMPC+ENSMUSG00000021068,abnormal_behavior+MGI+ENSMUSG00000021068,abnormal_corneocyte_morphology+MGI+ENSMUSG00000021068,abnormal_epidermal_lamellar_body_morphology+MGI+ENSMUSG00000021068,abnormal_epidermal_layer_morphology+MGI+ENSMUSG00000021068,abnormal_keratinocyte_morphology+MGI+ENSMUSG00000021068,abnormal_mitotic_spindle_morphology+MGI+ENSMUSG00000021068,abnormal_skin_development+MGI+ENSMUSG00000021068,abnormal_skin_morphology+MGI+ENSMUSG00000021068,abnormal_skin_physiology+MGI+ENSMUSG00000021068,cardiovascular_system_phenotype+MGI+ENSMUSG00000021068,decreased_keratohyalin_granule_number+MGI+ENSMUSG00000021068,decreased_keratohyalin_granule_size+MGI+ENSMUSG00000021068,decreased_prepulse_inhibition+MGI+ENSMUSG00000021068,decreased_startle_reflex+MGI+ENSMUSG00000021068,delayed_skin_barrier_formation+MGI+ENSMUSG00000021068,impaired_skin_barrier_function+MGI+ENSMUSG00000021068,increased_or_absent_threshold_for_auditory_brainstem_response+MGI+ENSMUSG00000021068,postnatal_lethality__incomplete_penetrance+MGI+ENSMUSG00000021068,prenatal_lethality__incomplete_penetrance+MGI+ENSMUSG00000021068,thin_epidermis+MGI+ENSMUSG00000021068,thin_epidermis_stratum_basale+MGI+ENSMUSG00000021068,thin_epidermis_stratum_granulosum+MGI+ENSMUSG00000021068,thin_epidermis_stratum_spinosum+MGI+ENSMUSG00000021068	no
Nin	APL_SD_PRKI_3	SD	chr12	70044106	70044106	T	A	12	70090880	T	A	12	70090880	70090880	.	12:70090880-70090880	A	missense_variant	MODERATE	Nin	ENSMUSG00000021068	Transcript	ENSMUST00000085314.11	protein_coding	16/29	-	ENSMUST00000085314.11:c.2534A>T	ENSMUSP00000082422.4:p.Asp845Val	2555	2534	845	D/V	gAc/gTc	-	-	-1	-	MGI	-	-	-	1	P5	deleterious(0)	-	-	-	-	-	-	-	-	-	abnormal_anxiety-related_response+IMPC+ENSMUSG00000021068,abnormal_auditory_brainstem_response+IMPC+ENSMUSG00000021068,abnormal_exploration_in_a_new_environment+IMPC+ENSMUSG00000021068,abnormal_locomotor_activation+IMPC+ENSMUSG00000021068,abnormal_startle_reflex+IMPC+ENSMUSG00000021068,cardiovascular_system_phenotype+IMPC+ENSMUSG00000021068,decreased_prepulse_inhibition+IMPC+ENSMUSG00000021068,decreased_startle_reflex+IMPC+ENSMUSG00000021068,improved_glucose_tolerance+IMPC+ENSMUSG00000021068,increased_circulating_LDL_cholesterol_level+IMPC+ENSMUSG00000021068,increased_exploration_in_new_environment+IMPC+ENSMUSG00000021068,increased_mean_corpuscular_hemoglobin+IMPC+ENSMUSG00000021068,abnormal_behavior+MGI+ENSMUSG00000021068,abnormal_corneocyte_morphology+MGI+ENSMUSG00000021068,abnormal_epidermal_lamellar_body_morphology+MGI+ENSMUSG00000021068,abnormal_epidermal_layer_morphology+MGI+ENSMUSG00000021068,abnormal_keratinocyte_morphology+MGI+ENSMUSG00000021068,abnormal_mitotic_spindle_morphology+MGI+ENSMUSG00000021068,abnormal_skin_development+MGI+ENSMUSG00000021068,abnormal_skin_morphology+MGI+ENSMUSG00000021068,abnormal_skin_physiology+MGI+ENSMUSG00000021068,cardiovascular_system_phenotype+MGI+ENSMUSG00000021068,decreased_keratohyalin_granule_number+MGI+ENSMUSG00000021068,decreased_keratohyalin_granule_size+MGI+ENSMUSG00000021068,decreased_prepulse_inhibition+MGI+ENSMUSG00000021068,decreased_startle_reflex+MGI+ENSMUSG00000021068,delayed_skin_barrier_formation+MGI+ENSMUSG00000021068,impaired_skin_barrier_function+MGI+ENSMUSG00000021068,increased_or_absent_threshold_for_auditory_brainstem_response+MGI+ENSMUSG00000021068,postnatal_lethality__incomplete_penetrance+MGI+ENSMUSG00000021068,prenatal_lethality__incomplete_penetrance+MGI+ENSMUSG00000021068,thin_epidermis+MGI+ENSMUSG00000021068,thin_epidermis_stratum_basale+MGI+ENSMUSG00000021068,thin_epidermis_stratum_granulosum+MGI+ENSMUSG00000021068,thin_epidermis_stratum_spinosum+MGI+ENSMUSG00000021068	no
Nin	APL_SD_PRKI_3	SD	chr12	70044106	70044106	T	A	12	70090880	T	A	12	70090880	70090880	.	12:70090880-70090880	A	missense_variant	MODERATE	Nin	ENSMUSG00000021068	Transcript	ENSMUST00000095666.13	protein_coding	18/30	-	ENSMUST00000095666.13:c.2534A>T	ENSMUSP00000093327.6:p.Asp845Val	3148	2534	845	D/V	gAc/gTc	-	-	-1	-	MGI	-	-	-	5	A2	deleterious(0)	-	-	-	-	-	-	-	-	-	abnormal_anxiety-related_response+IMPC+ENSMUSG00000021068,abnormal_auditory_brainstem_response+IMPC+ENSMUSG00000021068,abnormal_exploration_in_a_new_environment+IMPC+ENSMUSG00000021068,abnormal_locomotor_activation+IMPC+ENSMUSG00000021068,abnormal_startle_reflex+IMPC+ENSMUSG00000021068,cardiovascular_system_phenotype+IMPC+ENSMUSG00000021068,decreased_prepulse_inhibition+IMPC+ENSMUSG00000021068,decreased_startle_reflex+IMPC+ENSMUSG00000021068,improved_glucose_tolerance+IMPC+ENSMUSG00000021068,increased_circulating_LDL_cholesterol_level+IMPC+ENSMUSG00000021068,increased_exploration_in_new_environment+IMPC+ENSMUSG00000021068,increased_mean_corpuscular_hemoglobin+IMPC+ENSMUSG00000021068,abnormal_behavior+MGI+ENSMUSG00000021068,abnormal_corneocyte_morphology+MGI+ENSMUSG00000021068,abnormal_epidermal_lamellar_body_morphology+MGI+ENSMUSG00000021068,abnormal_epidermal_layer_morphology+MGI+ENSMUSG00000021068,abnormal_keratinocyte_morphology+MGI+ENSMUSG00000021068,abnormal_mitotic_spindle_morphology+MGI+ENSMUSG00000021068,abnormal_skin_development+MGI+ENSMUSG00000021068,abnormal_skin_morphology+MGI+ENSMUSG00000021068,abnormal_skin_physiology+MGI+ENSMUSG00000021068,cardiovascular_system_phenotype+MGI+ENSMUSG00000021068,decreased_keratohyalin_granule_number+MGI+ENSMUSG00000021068,decreased_keratohyalin_granule_size+MGI+ENSMUSG00000021068,decreased_prepulse_inhibition+MGI+ENSMUSG00000021068,decreased_startle_reflex+MGI+ENSMUSG00000021068,delayed_skin_barrier_formation+MGI+ENSMUSG00000021068,impaired_skin_barrier_function+MGI+ENSMUSG00000021068,increased_or_absent_threshold_for_auditory_brainstem_response+MGI+ENSMUSG00000021068,postnatal_lethality__incomplete_penetrance+MGI+ENSMUSG00000021068,prenatal_lethality__incomplete_penetrance+MGI+ENSMUSG00000021068,thin_epidermis+MGI+ENSMUSG00000021068,thin_epidermis_stratum_basale+MGI+ENSMUSG00000021068,thin_epidermis_stratum_granulosum+MGI+ENSMUSG00000021068,thin_epidermis_stratum_spinosum+MGI+ENSMUSG00000021068	no
Nin	APL_SD_PRKI_3	SD	chr12	70044106	70044106	T	A	12	70090880	T	A	12	70090880	70090880	.	12:70090880-70090880	A	missense_variant	MODERATE	Nin	ENSMUSG00000021068	Transcript	ENSMUST00000169074.2	protein_coding	17/29	-	ENSMUST00000169074.2:c.2534A>T	ENSMUSP00000129648.2:p.Asp845Val	2622	2534	845	D/V	gAc/gTc	-	-	-1	-	MGI	-	-	-	1	A2	deleterious(0)	-	-	-	-	-	-	-	-	-	abnormal_anxiety-related_response+IMPC+ENSMUSG00000021068,abnormal_auditory_brainstem_response+IMPC+ENSMUSG00000021068,abnormal_exploration_in_a_new_environment+IMPC+ENSMUSG00000021068,abnormal_locomotor_activation+IMPC+ENSMUSG00000021068,abnormal_startle_reflex+IMPC+ENSMUSG00000021068,cardiovascular_system_phenotype+IMPC+ENSMUSG00000021068,decreased_prepulse_inhibition+IMPC+ENSMUSG00000021068,decreased_startle_reflex+IMPC+ENSMUSG00000021068,improved_glucose_tolerance+IMPC+ENSMUSG00000021068,increased_circulating_LDL_cholesterol_level+IMPC+ENSMUSG00000021068,increased_exploration_in_new_environment+IMPC+ENSMUSG00000021068,increased_mean_corpuscular_hemoglobin+IMPC+ENSMUSG00000021068,abnormal_behavior+MGI+ENSMUSG00000021068,abnormal_corneocyte_morphology+MGI+ENSMUSG00000021068,abnormal_epidermal_lamellar_body_morphology+MGI+ENSMUSG00000021068,abnormal_epidermal_layer_morphology+MGI+ENSMUSG00000021068,abnormal_keratinocyte_morphology+MGI+ENSMUSG00000021068,abnormal_mitotic_spindle_morphology+MGI+ENSMUSG00000021068,abnormal_skin_development+MGI+ENSMUSG00000021068,abnormal_skin_morphology+MGI+ENSMUSG00000021068,abnormal_skin_physiology+MGI+ENSMUSG00000021068,cardiovascular_system_phenotype+MGI+ENSMUSG00000021068,decreased_keratohyalin_granule_number+MGI+ENSMUSG00000021068,decreased_keratohyalin_granule_size+MGI+ENSMUSG00000021068,decreased_prepulse_inhibition+MGI+ENSMUSG00000021068,decreased_startle_reflex+MGI+ENSMUSG00000021068,delayed_skin_barrier_formation+MGI+ENSMUSG00000021068,impaired_skin_barrier_function+MGI+ENSMUSG00000021068,increased_or_absent_threshold_for_auditory_brainstem_response+MGI+ENSMUSG00000021068,postnatal_lethality__incomplete_penetrance+MGI+ENSMUSG00000021068,prenatal_lethality__incomplete_penetrance+MGI+ENSMUSG00000021068,thin_epidermis+MGI+ENSMUSG00000021068,thin_epidermis_stratum_basale+MGI+ENSMUSG00000021068,thin_epidermis_stratum_granulosum+MGI+ENSMUSG00000021068,thin_epidermis_stratum_spinosum+MGI+ENSMUSG00000021068	no
Nin	APL_SD_PRKI_3	SD	chr12	70044106	70044106	T	A	12	70090880	T	A	12	70090880	70090880	.	12:70090880-70090880	A	intron_variant	MODIFIER	Nin	ENSMUSG00000021068	Transcript	ENSMUST00000220689.2	protein_coding	-	16/28	ENSMUST00000220689.2:c.2387+1041A>T	-	-	-	-	-	-	-	-	-1	-	MGI	-	-	-	1	A2	-	-	-	-	-	-	-	-	-	-	abnormal_anxiety-related_response+IMPC+ENSMUSG00000021068,abnormal_auditory_brainstem_response+IMPC+ENSMUSG00000021068,abnormal_exploration_in_a_new_environment+IMPC+ENSMUSG00000021068,abnormal_locomotor_activation+IMPC+ENSMUSG00000021068,abnormal_startle_reflex+IMPC+ENSMUSG00000021068,cardiovascular_system_phenotype+IMPC+ENSMUSG00000021068,decreased_prepulse_inhibition+IMPC+ENSMUSG00000021068,decreased_startle_reflex+IMPC+ENSMUSG00000021068,improved_glucose_tolerance+IMPC+ENSMUSG00000021068,increased_circulating_LDL_cholesterol_level+IMPC+ENSMUSG00000021068,increased_exploration_in_new_environment+IMPC+ENSMUSG00000021068,increased_mean_corpuscular_hemoglobin+IMPC+ENSMUSG00000021068,abnormal_behavior+MGI+ENSMUSG00000021068,abnormal_corneocyte_morphology+MGI+ENSMUSG00000021068,abnormal_epidermal_lamellar_body_morphology+MGI+ENSMUSG00000021068,abnormal_epidermal_layer_morphology+MGI+ENSMUSG00000021068,abnormal_keratinocyte_morphology+MGI+ENSMUSG00000021068,abnormal_mitotic_spindle_morphology+MGI+ENSMUSG00000021068,abnormal_skin_development+MGI+ENSMUSG00000021068,abnormal_skin_morphology+MGI+ENSMUSG00000021068,abnormal_skin_physiology+MGI+ENSMUSG00000021068,cardiovascular_system_phenotype+MGI+ENSMUSG00000021068,decreased_keratohyalin_granule_number+MGI+ENSMUSG00000021068,decreased_keratohyalin_granule_size+MGI+ENSMUSG00000021068,decreased_prepulse_inhibition+MGI+ENSMUSG00000021068,decreased_startle_reflex+MGI+ENSMUSG00000021068,delayed_skin_barrier_formation+MGI+ENSMUSG00000021068,impaired_skin_barrier_function+MGI+ENSMUSG00000021068,increased_or_absent_threshold_for_auditory_brainstem_response+MGI+ENSMUSG00000021068,postnatal_lethality__incomplete_penetrance+MGI+ENSMUSG00000021068,prenatal_lethality__incomplete_penetrance+MGI+ENSMUSG00000021068,thin_epidermis+MGI+ENSMUSG00000021068,thin_epidermis_stratum_basale+MGI+ENSMUSG00000021068,thin_epidermis_stratum_granulosum+MGI+ENSMUSG00000021068,thin_epidermis_stratum_spinosum+MGI+ENSMUSG00000021068	no
Nin	APL_SD_PRKI_3	SD	chr12	70044106	70044106	T	A	12	70090880	T	A	12	70090880	70090880	.	12:70090880-70090880	A	missense_variant	MODERATE	Nin	ENSMUSG00000021068	Transcript	ENSMUST00000222237.2	protein_coding	17/30	-	ENSMUST00000222237.2:c.2534A>T	ENSMUSP00000152240.2:p.Asp845Val	2799	2534	845	D/V	gAc/gTc	-	-	-1	-	MGI	-	-	-	5	P5	deleterious(0)	-	-	-	-	-	-	-	-	-	abnormal_anxiety-related_response+IMPC+ENSMUSG00000021068,abnormal_auditory_brainstem_response+IMPC+ENSMUSG00000021068,abnormal_exploration_in_a_new_environment+IMPC+ENSMUSG00000021068,abnormal_locomotor_activation+IMPC+ENSMUSG00000021068,abnormal_startle_reflex+IMPC+ENSMUSG00000021068,cardiovascular_system_phenotype+IMPC+ENSMUSG00000021068,decreased_prepulse_inhibition+IMPC+ENSMUSG00000021068,decreased_startle_reflex+IMPC+ENSMUSG00000021068,improved_glucose_tolerance+IMPC+ENSMUSG00000021068,increased_circulating_LDL_cholesterol_level+IMPC+ENSMUSG00000021068,increased_exploration_in_new_environment+IMPC+ENSMUSG00000021068,increased_mean_corpuscular_hemoglobin+IMPC+ENSMUSG00000021068,abnormal_behavior+MGI+ENSMUSG00000021068,abnormal_corneocyte_morphology+MGI+ENSMUSG00000021068,abnormal_epidermal_lamellar_body_morphology+MGI+ENSMUSG00000021068,abnormal_epidermal_layer_morphology+MGI+ENSMUSG00000021068,abnormal_keratinocyte_morphology+MGI+ENSMUSG00000021068,abnormal_mitotic_spindle_morphology+MGI+ENSMUSG00000021068,abnormal_skin_development+MGI+ENSMUSG00000021068,abnormal_skin_morphology+MGI+ENSMUSG00000021068,abnormal_skin_physiology+MGI+ENSMUSG00000021068,cardiovascular_system_phenotype+MGI+ENSMUSG00000021068,decreased_keratohyalin_granule_number+MGI+ENSMUSG00000021068,decreased_keratohyalin_granule_size+MGI+ENSMUSG00000021068,decreased_prepulse_inhibition+MGI+ENSMUSG00000021068,decreased_startle_reflex+MGI+ENSMUSG00000021068,delayed_skin_barrier_formation+MGI+ENSMUSG00000021068,impaired_skin_barrier_function+MGI+ENSMUSG00000021068,increased_or_absent_threshold_for_auditory_brainstem_response+MGI+ENSMUSG00000021068,postnatal_lethality__incomplete_penetrance+MGI+ENSMUSG00000021068,prenatal_lethality__incomplete_penetrance+MGI+ENSMUSG00000021068,thin_epidermis+MGI+ENSMUSG00000021068,thin_epidermis_stratum_basale+MGI+ENSMUSG00000021068,thin_epidermis_stratum_granulosum+MGI+ENSMUSG00000021068,thin_epidermis_stratum_spinosum+MGI+ENSMUSG00000021068	no
Nin	APL_SD_PRKI_3	SD	chr12	70044106	70044106	T	A	12	70090880	T	A	12	70090880	70090880	.	12:70090880-70090880	A	missense_variant	MODERATE	Nin	ENSMUSG00000021068	Transcript	ENSMUST00000223257.2	protein_coding	18/31	-	ENSMUST00000223257.2:c.2534A>T	ENSMUSP00000152350.2:p.Asp845Val	2669	2534	845	D/V	gAc/gTc	-	-	-1	-	MGI	-	-	-	1	A2	deleterious(0)	-	-	-	-	-	-	-	-	-	abnormal_anxiety-related_response+IMPC+ENSMUSG00000021068,abnormal_auditory_brainstem_response+IMPC+ENSMUSG00000021068,abnormal_exploration_in_a_new_environment+IMPC+ENSMUSG00000021068,abnormal_locomotor_activation+IMPC+ENSMUSG00000021068,abnormal_startle_reflex+IMPC+ENSMUSG00000021068,cardiovascular_system_phenotype+IMPC+ENSMUSG00000021068,decreased_prepulse_inhibition+IMPC+ENSMUSG00000021068,decreased_startle_reflex+IMPC+ENSMUSG00000021068,improved_glucose_tolerance+IMPC+ENSMUSG00000021068,increased_circulating_LDL_cholesterol_level+IMPC+ENSMUSG00000021068,increased_exploration_in_new_environment+IMPC+ENSMUSG00000021068,increased_mean_corpuscular_hemoglobin+IMPC+ENSMUSG00000021068,abnormal_behavior+MGI+ENSMUSG00000021068,abnormal_corneocyte_morphology+MGI+ENSMUSG00000021068,abnormal_epidermal_lamellar_body_morphology+MGI+ENSMUSG00000021068,abnormal_epidermal_layer_morphology+MGI+ENSMUSG00000021068,abnormal_keratinocyte_morphology+MGI+ENSMUSG00000021068,abnormal_mitotic_spindle_morphology+MGI+ENSMUSG00000021068,abnormal_skin_development+MGI+ENSMUSG00000021068,abnormal_skin_morphology+MGI+ENSMUSG00000021068,abnormal_skin_physiology+MGI+ENSMUSG00000021068,cardiovascular_system_phenotype+MGI+ENSMUSG00000021068,decreased_keratohyalin_granule_number+MGI+ENSMUSG00000021068,decreased_keratohyalin_granule_size+MGI+ENSMUSG00000021068,decreased_prepulse_inhibition+MGI+ENSMUSG00000021068,decreased_startle_reflex+MGI+ENSMUSG00000021068,delayed_skin_barrier_formation+MGI+ENSMUSG00000021068,impaired_skin_barrier_function+MGI+ENSMUSG00000021068,increased_or_absent_threshold_for_auditory_brainstem_response+MGI+ENSMUSG00000021068,postnatal_lethality__incomplete_penetrance+MGI+ENSMUSG00000021068,prenatal_lethality__incomplete_penetrance+MGI+ENSMUSG00000021068,thin_epidermis+MGI+ENSMUSG00000021068,thin_epidermis_stratum_basale+MGI+ENSMUSG00000021068,thin_epidermis_stratum_granulosum+MGI+ENSMUSG00000021068,thin_epidermis_stratum_spinosum+MGI+ENSMUSG00000021068	no
Nin	APL_SD_PRKI_3	SD	chr12	70044106	70044106	T	A	12	70090880	T	A	12	70090880	70090880	.	12:70090880-70090880	A	regulatory_region_variant	MODIFIER	-	-	RegulatoryFeature	ENSMUSR00000789018	enhancer	-	-	-	-	-	-	-	-	-	-	-	-	-	-	-	-	-	-	-	-	-	-	-	-	-	-	-	-	-	abnormal_anxiety-related_response+IMPC+ENSMUSG00000021068,abnormal_auditory_brainstem_response+IMPC+ENSMUSG00000021068,abnormal_exploration_in_a_new_environment+IMPC+ENSMUSG00000021068,abnormal_locomotor_activation+IMPC+ENSMUSG00000021068,abnormal_startle_reflex+IMPC+ENSMUSG00000021068,cardiovascular_system_phenotype+IMPC+ENSMUSG00000021068,decreased_prepulse_inhibition+IMPC+ENSMUSG00000021068,decreased_startle_reflex+IMPC+ENSMUSG00000021068,improved_glucose_tolerance+IMPC+ENSMUSG00000021068,increased_circulating_LDL_cholesterol_level+IMPC+ENSMUSG00000021068,increased_exploration_in_new_environment+IMPC+ENSMUSG00000021068,increased_mean_corpuscular_hemoglobin+IMPC+ENSMUSG00000021068,abnormal_behavior+MGI+ENSMUSG00000021068,abnormal_corneocyte_morphology+MGI+ENSMUSG00000021068,abnormal_epidermal_lamellar_body_morphology+MGI+ENSMUSG00000021068,abnormal_epidermal_layer_morphology+MGI+ENSMUSG00000021068,abnormal_keratinocyte_morphology+MGI+ENSMUSG00000021068,abnormal_mitotic_spindle_morphology+MGI+ENSMUSG00000021068,abnormal_skin_development+MGI+ENSMUSG00000021068,abnormal_skin_morphology+MGI+ENSMUSG00000021068,abnormal_skin_physiology+MGI+ENSMUSG00000021068,cardiovascular_system_phenotype+MGI+ENSMUSG00000021068,decreased_keratohyalin_granule_number+MGI+ENSMUSG00000021068,decreased_keratohyalin_granule_size+MGI+ENSMUSG00000021068,decreased_prepulse_inhibition+MGI+ENSMUSG00000021068,decreased_startle_reflex+MGI+ENSMUSG00000021068,delayed_skin_barrier_formation+MGI+ENSMUSG00000021068,impaired_skin_barrier_function+MGI+ENSMUSG00000021068,increased_or_absent_threshold_for_auditory_brainstem_response+MGI+ENSMUSG00000021068,postnatal_lethality__incomplete_penetrance+MGI+ENSMUSG00000021068,prenatal_lethality__incomplete_penetrance+MGI+ENSMUSG00000021068,thin_epidermis+MGI+ENSMUSG00000021068,thin_epidermis_stratum_basale+MGI+ENSMUSG00000021068,thin_epidermis_stratum_granulosum+MGI+ENSMUSG00000021068,thin_epidermis_stratum_spinosum+MGI+ENSMUSG00000021068	no
Nin	APL_SD_PRKI_3	SD	chr12	70044106	70044106	T	A	12	70090880	T	A	12	70090880	70090880	.	12:70090880-70090880	A	regulatory_region_variant	MODIFIER	-	-	RegulatoryFeature	ENSMUSR00000789019	CTCF_binding_site	-	-	-	-	-	-	-	-	-	-	-	-	-	-	-	-	-	-	-	-	-	-	-	-	-	-	-	-	-	abnormal_anxiety-related_response+IMPC+ENSMUSG00000021068,abnormal_auditory_brainstem_response+IMPC+ENSMUSG00000021068,abnormal_exploration_in_a_new_environment+IMPC+ENSMUSG00000021068,abnormal_locomotor_activation+IMPC+ENSMUSG00000021068,abnormal_startle_reflex+IMPC+ENSMUSG00000021068,cardiovascular_system_phenotype+IMPC+ENSMUSG00000021068,decreased_prepulse_inhibition+IMPC+ENSMUSG00000021068,decreased_startle_reflex+IMPC+ENSMUSG00000021068,improved_glucose_tolerance+IMPC+ENSMUSG00000021068,increased_circulating_LDL_cholesterol_level+IMPC+ENSMUSG00000021068,increased_exploration_in_new_environment+IMPC+ENSMUSG00000021068,increased_mean_corpuscular_hemoglobin+IMPC+ENSMUSG00000021068,abnormal_behavior+MGI+ENSMUSG00000021068,abnormal_corneocyte_morphology+MGI+ENSMUSG00000021068,abnormal_epidermal_lamellar_body_morphology+MGI+ENSMUSG00000021068,abnormal_epidermal_layer_morphology+MGI+ENSMUSG00000021068,abnormal_keratinocyte_morphology+MGI+ENSMUSG00000021068,abnormal_mitotic_spindle_morphology+MGI+ENSMUSG00000021068,abnormal_skin_development+MGI+ENSMUSG00000021068,abnormal_skin_morphology+MGI+ENSMUSG00000021068,abnormal_skin_physiology+MGI+ENSMUSG00000021068,cardiovascular_system_phenotype+MGI+ENSMUSG00000021068,decreased_keratohyalin_granule_number+MGI+ENSMUSG00000021068,decreased_keratohyalin_granule_size+MGI+ENSMUSG00000021068,decreased_prepulse_inhibition+MGI+ENSMUSG00000021068,decreased_startle_reflex+MGI+ENSMUSG00000021068,delayed_skin_barrier_formation+MGI+ENSMUSG00000021068,impaired_skin_barrier_function+MGI+ENSMUSG00000021068,increased_or_absent_threshold_for_auditory_brainstem_response+MGI+ENSMUSG00000021068,postnatal_lethality__incomplete_penetrance+MGI+ENSMUSG00000021068,prenatal_lethality__incomplete_penetrance+MGI+ENSMUSG00000021068,thin_epidermis+MGI+ENSMUSG00000021068,thin_epidermis_stratum_basale+MGI+ENSMUSG00000021068,thin_epidermis_stratum_granulosum+MGI+ENSMUSG00000021068,thin_epidermis_stratum_spinosum+MGI+ENSMUSG00000021068	no
Cox16;Gm20498	APL_SD_PRKI_1	SD	chr12	81474635	81474635	C	A	12	81521409	C	A	12	81521409	81521409	.	12:81521409-81521409	A	missense_variant	MODERATE	Cox16	ENSMUSG00000091803	Transcript	ENSMUST00000002757.11	protein_coding	2021-04-03	-	ENSMUST00000002757.11:c.156G>T	ENSMUSP00000002757.4:p.Leu52Phe	311	156	52	L/F	ttG/ttT	-	-	-1	-	MGI	-	-	-	1	P1	tolerated(0.11)	-	-	-	-	-	-	-	-	-	abnormal_PQ_interval+IMPC+ENSMUSG00000021139,abnormal_PR_interval+IMPC+ENSMUSG00000021139,abnormal_vocalization+IMPC+ENSMUSG00000021139,shortened_PQ_interval+MGI+ENSMUSG00000021139	no
Cox16;Gm20498	APL_SD_PRKI_1	SD	chr12	81474635	81474635	C	A	12	81521409	C	A	12	81521409	81521409	.	12:81521409-81521409	A	missense_variant	MODERATE	Cox16	ENSMUSG00000091803	Transcript	ENSMUST00000110340.9	protein_coding	2021-04-03	-	ENSMUST00000110340.9:c.156G>T	ENSMUSP00000105969.3:p.Leu52Phe	301	156	52	L/F	ttG/ttT	-	-	-1	-	MGI	-	-	-	1	-	tolerated(0.17)	-	-	-	-	-	-	-	-	-	abnormal_PQ_interval+IMPC+ENSMUSG00000021139,abnormal_PR_interval+IMPC+ENSMUSG00000021139,abnormal_vocalization+IMPC+ENSMUSG00000021139,shortened_PQ_interval+MGI+ENSMUSG00000021139	no
Cox16;Gm20498	APL_SD_PRKI_1	SD	chr12	81474635	81474635	C	A	12	81521409	C	A	12	81521409	81521409	.	12:81521409-81521409	A	missense_variant	MODERATE	Gm20498	ENSMUSG00000021139	Transcript	ENSMUST00000164386.8	protein_coding	2021-06-05	-	ENSMUST00000164386.8:c.384G>T	ENSMUSP00000132941.2:p.Leu128Phe	510	384	128	L/F	ttG/ttT	-	-	-1	-	MGI	-	-	-	2	-	tolerated(0.08)	-	-	-	-	-	-	-	-	-	abnormal_PQ_interval+IMPC+ENSMUSG00000021139,abnormal_PR_interval+IMPC+ENSMUSG00000021139,abnormal_vocalization+IMPC+ENSMUSG00000021139,shortened_PQ_interval+MGI+ENSMUSG00000021139	no
Cox16;Gm20498	APL_SD_PRKI_1	SD	chr12	81474635	81474635	C	A	12	81521409	C	A	12	81521409	81521409	.	12:81521409-81521409	A	missense_variant	MODERATE	Gm20498	ENSMUSG00000021139	Transcript	ENSMUST00000166664.2	protein_coding	2021-06-05	-	ENSMUST00000166664.2:c.384G>T	ENSMUSP00000131728.2:p.Leu128Phe	487	384	128	L/F	ttG/ttT	-	-	-1	-	MGI	-	-	-	2	P1	tolerated(0.06)	-	-	-	-	-	-	-	-	-	abnormal_PQ_interval+IMPC+ENSMUSG00000021139,abnormal_PR_interval+IMPC+ENSMUSG00000021139,abnormal_vocalization+IMPC+ENSMUSG00000021139,shortened_PQ_interval+MGI+ENSMUSG00000021139	no
Cox16;Gm20498	APL_SD_PRKI_1	SD	chr12	81474635	81474635	C	A	12	81521409	C	A	12	81521409	81521409	.	12:81521409-81521409	A	missense_variant	MODERATE	Cox16	ENSMUSG00000091803	Transcript	ENSMUST00000166723.8	protein_coding	2021-05-03	-	ENSMUST00000166723.8:c.156G>T	ENSMUSP00000130935.2:p.Leu52Phe	264	156	52	L/F	ttG/ttT	-	-	-1	-	MGI	-	-	-	2	-	tolerated(0.2)	-	-	-	-	-	-	-	-	-	abnormal_PQ_interval+IMPC+ENSMUSG00000021139,abnormal_PR_interval+IMPC+ENSMUSG00000021139,abnormal_vocalization+IMPC+ENSMUSG00000021139,shortened_PQ_interval+MGI+ENSMUSG00000021139	no
Cox16;Gm20498	APL_SD_PRKI_1	SD	chr12	81474635	81474635	C	A	12	81521409	C	A	12	81521409	81521409	.	12:81521409-81521409	A	missense_variant	MODERATE	Cox16	ENSMUSG00000091803	Transcript	ENSMUST00000168463.8	protein_coding	2021-04-03	-	ENSMUST00000168463.8:c.156G>T	ENSMUSP00000127295.2:p.Leu52Phe	304	156	52	L/F	ttG/ttT	-	-	-1	-	MGI	-	-	-	2	-	tolerated(0.09)	-	-	-	-	-	-	-	-	-	abnormal_PQ_interval+IMPC+ENSMUSG00000021139,abnormal_PR_interval+IMPC+ENSMUSG00000021139,abnormal_vocalization+IMPC+ENSMUSG00000021139,shortened_PQ_interval+MGI+ENSMUSG00000021139	no
Cox16;Gm20498	APL_SD_PRKI_1	SD	chr12	81474635	81474635	C	A	12	81521409	C	A	12	81521409	81521409	.	12:81521409-81521409	A	missense_variant	MODERATE	Cox16	ENSMUSG00000091803	Transcript	ENSMUST00000169124.2	protein_coding	2021-03-03	-	ENSMUST00000169124.2:c.156G>T	ENSMUSP00000128281.2:p.Leu52Phe	305	156	52	L/F	ttG/ttT	-	-	-1	-	MGI	-	-	-	2	-	tolerated(0.11)	-	-	-	-	-	-	-	-	-	abnormal_PQ_interval+IMPC+ENSMUSG00000021139,abnormal_PR_interval+IMPC+ENSMUSG00000021139,abnormal_vocalization+IMPC+ENSMUSG00000021139,shortened_PQ_interval+MGI+ENSMUSG00000021139	no
Itpk1	APL_SD_PRKI_1	SD	chr12	102570260	102570260	T	A	12	102536519	T	A	12	102536519	102536519	.	12:102536519-102536519	A	missense_variant	MODERATE	Itpk1	ENSMUSG00000057963	Transcript	ENSMUST00000046518.12	protein_coding	2021-10-10	-	ENSMUST00000046518.12:c.1126A>T	ENSMUSP00000046027.6:p.Thr376Ser	1240	1126	376	T/S	Acc/Tcc	-	-	-1	-	MGI	-	-	-	1	P1	tolerated_low_confidence(0.87)	-	-	-	-	-	-	-	-	-	-	no
Ppp1r13b	APL_HFDUb1	HFD	chr12	111834929	111834929	T	C	12	111801363	T	C	12	111801363	111801363	.	12:111801363-111801363	C	synonymous_variant	LOW	Ppp1r13b	ENSMUSG00000021285	Transcript	ENSMUST00000054815.15	protein_coding	2017-11-01	-	ENSMUST00000054815.15:c.1689A>G	ENSMUSP00000062464.8:p.Gln563%3D	1929	1689	563	Q	caA/caG	-	-	-1	-	MGI	-	-	-	1	P1	-	-	-	-	-	-	-	-	-	-	abnormal_axonal_transport+MGI+ENSMUSG00000021288,abnormal_axon_morphology+MGI+ENSMUSG00000021288,abnormal_brain_white_matter_morphology+MGI+ENSMUSG00000021288,abnormal_spinal_cord_white_matter_morphology+MGI+ENSMUSG00000021288,abnormal_vesicle-mediated_transport+MGI+ENSMUSG00000021288,axonal_dystrophy+MGI+ENSMUSG00000021288,axon_degeneration+MGI+ENSMUSG00000021288,decreased_body_size+MGI+ENSMUSG00000021288,decreased_body_weight+MGI+ENSMUSG00000021288,impaired_coordination+MGI+ENSMUSG00000021288,tau_protein_deposits+MGI+ENSMUSG00000021288	no
Ppp1r13b	APL_HFDUb1	HFD	chr12	111834929	111834929	T	C	12	111801363	T	C	12	111801363	111801363	.	12:111801363-111801363	C	downstream_gene_variant	MODIFIER	Zfyve21	ENSMUSG00000021286	Transcript	ENSMUST00000222843.2	protein_coding	-	-	-	-	-	-	-	-	-	-	2737	1	-	MGI	-	-	-	3	-	-	-	-	-	-	-	-	-	-	-	abnormal_axonal_transport+MGI+ENSMUSG00000021288,abnormal_axon_morphology+MGI+ENSMUSG00000021288,abnormal_brain_white_matter_morphology+MGI+ENSMUSG00000021288,abnormal_spinal_cord_white_matter_morphology+MGI+ENSMUSG00000021288,abnormal_vesicle-mediated_transport+MGI+ENSMUSG00000021288,axonal_dystrophy+MGI+ENSMUSG00000021288,axon_degeneration+MGI+ENSMUSG00000021288,decreased_body_size+MGI+ENSMUSG00000021288,decreased_body_weight+MGI+ENSMUSG00000021288,impaired_coordination+MGI+ENSMUSG00000021288,tau_protein_deposits+MGI+ENSMUSG00000021288	no
Ppp1r13b	APL_HFDUb1	HFD	chr12	111834929	111834929	T	C	12	111801363	T	C	12	111801363	111801363	.	12:111801363-111801363	C	regulatory_region_variant	MODIFIER	-	-	RegulatoryFeature	ENSMUSR00000791470	promoter_flanking_region	-	-	-	-	-	-	-	-	-	-	-	-	-	-	-	-	-	-	-	-	-	-	-	-	-	-	-	-	-	abnormal_axonal_transport+MGI+ENSMUSG00000021288,abnormal_axon_morphology+MGI+ENSMUSG00000021288,abnormal_brain_white_matter_morphology+MGI+ENSMUSG00000021288,abnormal_spinal_cord_white_matter_morphology+MGI+ENSMUSG00000021288,abnormal_vesicle-mediated_transport+MGI+ENSMUSG00000021288,axonal_dystrophy+MGI+ENSMUSG00000021288,axon_degeneration+MGI+ENSMUSG00000021288,decreased_body_size+MGI+ENSMUSG00000021288,decreased_body_weight+MGI+ENSMUSG00000021288,impaired_coordination+MGI+ENSMUSG00000021288,tau_protein_deposits+MGI+ENSMUSG00000021288	no
Ppp1r13b	APL_HFDUb1	HFD	chr12	111834956	111834956	A	G	12	111801390	A	G	12	111801390	111801390	.	12:111801390-111801390	G	synonymous_variant	LOW	Ppp1r13b	ENSMUSG00000021285	Transcript	ENSMUST00000054815.15	protein_coding	2017-11-01	-	ENSMUST00000054815.15:c.1662T>C	ENSMUSP00000062464.8:p.Phe554%3D	1902	1662	554	F	ttT/ttC	-	-	-1	-	MGI	-	-	-	1	P1	-	-	-	-	-	-	-	-	-	-	-	no
Ppp1r13b	APL_HFDUb1	HFD	chr12	111834956	111834956	A	G	12	111801390	A	G	12	111801390	111801390	.	12:111801390-111801390	G	downstream_gene_variant	MODIFIER	Zfyve21	ENSMUSG00000021286	Transcript	ENSMUST00000222843.2	protein_coding	-	-	-	-	-	-	-	-	-	-	2764	1	-	MGI	-	-	-	3	-	-	-	-	-	-	-	-	-	-	-	-	no
Ppp1r13b	APL_HFDUb1	HFD	chr12	111834956	111834956	A	G	12	111801390	A	G	12	111801390	111801390	.	12:111801390-111801390	G	regulatory_region_variant	MODIFIER	-	-	RegulatoryFeature	ENSMUSR00000791470	promoter_flanking_region	-	-	-	-	-	-	-	-	-	-	-	-	-	-	-	-	-	-	-	-	-	-	-	-	-	-	-	-	-	-	no
Ryr2	APL_HFDUb1	HFD	chr13	11572268	11572268	A	C	13	11587154	A	C	13	11587154	11587154	.	13:11587154-11587154	C	missense_variant	MODERATE	Ryr2	ENSMUSG00000021313	Transcript	ENSMUST00000021750.15	protein_coding	98/105	-	ENSMUST00000021750.15:c.14126T>G	ENSMUSP00000021750.8:p.Leu4709Arg	14625	14126	4709	L/R	cTt/cGt	-	-	-1	-	MGI	-	-	-	1	P5	deleterious(0.02)	-	-	-	-	-	-	-	-	-	abnormal_circulating_glucose_level+IMPC+ENSMUSG00000021313,preweaning_lethality__complete_penetrance+IMPC+ENSMUSG00000021313,abnormal_afterhyperpolarization+MGI+ENSMUSG00000021313,abnormal_brain_wave_pattern+MGI+ENSMUSG00000021313,abnormal_cardiac_muscle_contractility+MGI+ENSMUSG00000021313,abnormal_cardiovascular_system_physiology+MGI+ENSMUSG00000021313,abnormal_epicardium_morphology+MGI+ENSMUSG00000021313,abnormal_fetal_cardiomyocyte_morphology+MGI+ENSMUSG00000021313,abnormal_heart_electrocardiography_waveform_feature+MGI+ENSMUSG00000021313,abnormal_heart_left_ventricle_morphology+MGI+ENSMUSG00000021313,abnormal_heart_morphology+MGI+ENSMUSG00000021313,abnormal_heart_right_ventricle_morphology+MGI+ENSMUSG00000021313,abnormal_mesenteric_lymph_node_morphology+MGI+ENSMUSG00000021313,abnormal_miniature_excitatory_postsynaptic_currents+MGI+ENSMUSG00000021313,abnormal_myocardial_fiber_morphology+MGI+ENSMUSG00000021313,abnormal_myocardial_fiber_physiology+MGI+ENSMUSG00000021313,abnormal_myocardial_trabeculae_morphology+MGI+ENSMUSG00000021313,abnormal_nervous_system_electrophysiology+MGI+ENSMUSG00000021313,abnormal_sarcoplasmic_reticulum_morphology+MGI+ENSMUSG00000021313,abnormal_spleen_white_pulp_morphology+MGI+ENSMUSG00000021313,abnormal_synaptic_transmission+MGI+ENSMUSG00000021313,absent_heartbeat+MGI+ENSMUSG00000021313,altered_response_of_heart_to_induced_stress+MGI+ENSMUSG00000021313,altered_response_to_myocardial_infarction+MGI+ENSMUSG00000021313,atrial_fibrillation+MGI+ENSMUSG00000021313,atrioventricular_block+MGI+ENSMUSG00000021313,cardiac_fibrosis+MGI+ENSMUSG00000021313,cardiac_hypertrophy+MGI+ENSMUSG00000021313,cardiomyopathy+MGI+ENSMUSG00000021313,decreased_body_weight+MGI+ENSMUSG00000021313,decreased_cardiac_muscle_contractility+MGI+ENSMUSG00000021313,decreased_heart_rate+MGI+ENSMUSG00000021313,decreased_survivor_rate+MGI+ENSMUSG00000021313,decreased_ventricle_muscle_contractility+MGI+ENSMUSG00000021313,disorganized_myocardium+MGI+ENSMUSG00000021313,embryonic_growth_retardation+MGI+ENSMUSG00000021313,embryonic_lethality__complete_penetrance+MGI+ENSMUSG00000021313,embryonic_lethality_during_organogenesis__complete_penetrance+MGI+ENSMUSG00000021313,enlarged_heart+MGI+ENSMUSG00000021313,enlarged_mesenteric_lymph_nodes+MGI+ENSMUSG00000021313,fetal_growth_retardation+MGI+ENSMUSG00000021313,heart_left_ventricle_hypertrophy+MGI+ENSMUSG00000021313,increased_heart_rate+MGI+ENSMUSG00000021313,increased_heart_weight+MGI+ENSMUSG00000021313,increased_physiological_sensitivity_to_xenobiotic+MGI+ENSMUSG00000021313,increased_response_of_heart_to_induced_stress+MGI+ENSMUSG00000021313,increased_sensitivity_to_induced_morbidity/mortality+MGI+ENSMUSG00000021313,increased_spleen_weight+MGI+ENSMUSG00000021313,increased_startle_reflex+MGI+ENSMUSG00000021313,increased_susceptibility_to_pharmacologically_induced_seizures+MGI+ENSMUSG00000021313,increased_thymus_weight+MGI+ENSMUSG00000021313,irregular_heartbeat+MGI+ENSMUSG00000021313,large_lymphoid_organs+MGI+ENSMUSG00000021313,lethality_throughout_fetal_growth_and_development__incomplete_penetrance+MGI+ENSMUSG00000021313,no_abnormal_phenotype_detected+MGI+ENSMUSG00000021313,postnatal_lethality__complete_penetrance+MGI+ENSMUSG00000021313,prenatal_lethality__complete_penetrance+MGI+ENSMUSG00000021313,preweaning_lethality__complete_penetrance+MGI+ENSMUSG00000021313,thick_interventricular_septum+MGI+ENSMUSG00000021313,thick_ventricular_wall+MGI+ENSMUSG00000021313,thin_interventricular_septum+MGI+ENSMUSG00000021313,thymus_cortex_hyperplasia+MGI+ENSMUSG00000021313,tonic-clonic_seizures+MGI+ENSMUSG00000021313,ventricular_fibrillation+MGI+ENSMUSG00000021313,ventricular_premature_beat+MGI+ENSMUSG00000021313,ventricular_tachycardia+MGI+ENSMUSG00000021313	no
Ryr2	APL_HFDUb1	HFD	chr13	11572268	11572268	A	C	13	11587154	A	C	13	11587154	11587154	.	13:11587154-11587154	C	missense_variant	MODERATE	Ryr2	ENSMUSG00000021313	Transcript	ENSMUST00000170156.3	protein_coding	98/105	-	ENSMUST00000170156.3:c.14126T>G	ENSMUSP00000127991.3:p.Leu4709Arg	14625	14126	4709	L/R	cTt/cGt	-	-	-1	-	MGI	-	-	-	5	A2	deleterious(0.02)	-	-	-	-	-	-	-	-	-	abnormal_circulating_glucose_level+IMPC+ENSMUSG00000021313,preweaning_lethality__complete_penetrance+IMPC+ENSMUSG00000021313,abnormal_afterhyperpolarization+MGI+ENSMUSG00000021313,abnormal_brain_wave_pattern+MGI+ENSMUSG00000021313,abnormal_cardiac_muscle_contractility+MGI+ENSMUSG00000021313,abnormal_cardiovascular_system_physiology+MGI+ENSMUSG00000021313,abnormal_epicardium_morphology+MGI+ENSMUSG00000021313,abnormal_fetal_cardiomyocyte_morphology+MGI+ENSMUSG00000021313,abnormal_heart_electrocardiography_waveform_feature+MGI+ENSMUSG00000021313,abnormal_heart_left_ventricle_morphology+MGI+ENSMUSG00000021313,abnormal_heart_morphology+MGI+ENSMUSG00000021313,abnormal_heart_right_ventricle_morphology+MGI+ENSMUSG00000021313,abnormal_mesenteric_lymph_node_morphology+MGI+ENSMUSG00000021313,abnormal_miniature_excitatory_postsynaptic_currents+MGI+ENSMUSG00000021313,abnormal_myocardial_fiber_morphology+MGI+ENSMUSG00000021313,abnormal_myocardial_fiber_physiology+MGI+ENSMUSG00000021313,abnormal_myocardial_trabeculae_morphology+MGI+ENSMUSG00000021313,abnormal_nervous_system_electrophysiology+MGI+ENSMUSG00000021313,abnormal_sarcoplasmic_reticulum_morphology+MGI+ENSMUSG00000021313,abnormal_spleen_white_pulp_morphology+MGI+ENSMUSG00000021313,abnormal_synaptic_transmission+MGI+ENSMUSG00000021313,absent_heartbeat+MGI+ENSMUSG00000021313,altered_response_of_heart_to_induced_stress+MGI+ENSMUSG00000021313,altered_response_to_myocardial_infarction+MGI+ENSMUSG00000021313,atrial_fibrillation+MGI+ENSMUSG00000021313,atrioventricular_block+MGI+ENSMUSG00000021313,cardiac_fibrosis+MGI+ENSMUSG00000021313,cardiac_hypertrophy+MGI+ENSMUSG00000021313,cardiomyopathy+MGI+ENSMUSG00000021313,decreased_body_weight+MGI+ENSMUSG00000021313,decreased_cardiac_muscle_contractility+MGI+ENSMUSG00000021313,decreased_heart_rate+MGI+ENSMUSG00000021313,decreased_survivor_rate+MGI+ENSMUSG00000021313,decreased_ventricle_muscle_contractility+MGI+ENSMUSG00000021313,disorganized_myocardium+MGI+ENSMUSG00000021313,embryonic_growth_retardation+MGI+ENSMUSG00000021313,embryonic_lethality__complete_penetrance+MGI+ENSMUSG00000021313,embryonic_lethality_during_organogenesis__complete_penetrance+MGI+ENSMUSG00000021313,enlarged_heart+MGI+ENSMUSG00000021313,enlarged_mesenteric_lymph_nodes+MGI+ENSMUSG00000021313,fetal_growth_retardation+MGI+ENSMUSG00000021313,heart_left_ventricle_hypertrophy+MGI+ENSMUSG00000021313,increased_heart_rate+MGI+ENSMUSG00000021313,increased_heart_weight+MGI+ENSMUSG00000021313,increased_physiological_sensitivity_to_xenobiotic+MGI+ENSMUSG00000021313,increased_response_of_heart_to_induced_stress+MGI+ENSMUSG00000021313,increased_sensitivity_to_induced_morbidity/mortality+MGI+ENSMUSG00000021313,increased_spleen_weight+MGI+ENSMUSG00000021313,increased_startle_reflex+MGI+ENSMUSG00000021313,increased_susceptibility_to_pharmacologically_induced_seizures+MGI+ENSMUSG00000021313,increased_thymus_weight+MGI+ENSMUSG00000021313,irregular_heartbeat+MGI+ENSMUSG00000021313,large_lymphoid_organs+MGI+ENSMUSG00000021313,lethality_throughout_fetal_growth_and_development__incomplete_penetrance+MGI+ENSMUSG00000021313,no_abnormal_phenotype_detected+MGI+ENSMUSG00000021313,postnatal_lethality__complete_penetrance+MGI+ENSMUSG00000021313,prenatal_lethality__complete_penetrance+MGI+ENSMUSG00000021313,preweaning_lethality__complete_penetrance+MGI+ENSMUSG00000021313,thick_interventricular_septum+MGI+ENSMUSG00000021313,thick_ventricular_wall+MGI+ENSMUSG00000021313,thin_interventricular_septum+MGI+ENSMUSG00000021313,thymus_cortex_hyperplasia+MGI+ENSMUSG00000021313,tonic-clonic_seizures+MGI+ENSMUSG00000021313,ventricular_fibrillation+MGI+ENSMUSG00000021313,ventricular_premature_beat+MGI+ENSMUSG00000021313,ventricular_tachycardia+MGI+ENSMUSG00000021313	no
Olfr1361	APL_HFDUb1	HFD	chr13	21658551	21658551	G	A	13	21842721	G	A	13	21842721	21842721	.	13:21842721-21842721	A	synonymous_variant	LOW	Olfr1361	ENSMUSG00000049737	Transcript	ENSMUST00000055615.2	protein_coding	2021-01-01	-	ENSMUST00000055615.2:c.771C>T	ENSMUSP00000062356.2:p.Tyr257%3D	771	771	257	Y	taC/taT	-	-	-1	-	MGI	-	-	-	-	P1	-	-	-	-	-	-	-	-	-	-	-	no
Olfr1361	APL_HFDUb1	HFD	chr13	21658551	21658551	G	A	13	21842721	G	A	13	21842721	21842721	.	13:21842721-21842721	A	synonymous_variant	LOW	Olfr1361	ENSMUSG00000049737	Transcript	ENSMUST00000214321.2	protein_coding	2021-02-02	-	ENSMUST00000214321.2:c.771C>T	ENSMUSP00000150315.2:p.Tyr257%3D	1121	771	257	Y	taC/taT	-	-	-1	-	MGI	-	-	-	5	P1	-	-	-	-	-	-	-	-	-	-	-	no
E2f3	APL_HFDUb2	HFD	chr13	29918644	29918644	G	A	13	30102627	G	A	13	30102627	30102627	.	13:30102627-30102627	A	synonymous_variant	LOW	E2f3	ENSMUSG00000016477	Transcript	ENSMUST00000102948.11	protein_coding	2021-07-03	-	ENSMUST00000102948.11:c.633C>T	ENSMUSP00000100012.4:p.Tyr211%3D	1028	633	211	Y	taC/taT	-	-	-1	-	MGI	-	-	-	1	-	-	-	-	-	-	-	-	-	-	-	-	no
E2f3	APL_HFDUb2	HFD	chr13	29918644	29918644	G	A	13	30102627	G	A	13	30102627	30102627	.	13:30102627-30102627	A	synonymous_variant	LOW	E2f3	ENSMUSG00000016477	Transcript	ENSMUST00000221536.2	protein_coding	2021-07-03	-	ENSMUST00000221536.2:c.282C>T	ENSMUSP00000152782.2:p.Tyr94%3D	528	282	94	Y	taC/taT	-	-	-1	-	MGI	-	-	-	1	P5	-	-	-	-	-	-	-	-	-	-	-	no
E2f3	APL_HFDUb2	HFD	chr13	29918644	29918644	G	A	13	30102627	G	A	13	30102627	30102627	.	13:30102627-30102627	A	synonymous_variant	LOW	E2f3	ENSMUSG00000016477	Transcript	ENSMUST00000222730.2	protein_coding	2021-07-03	-	ENSMUST00000222730.2:c.264C>T	ENSMUSP00000152368.2:p.Tyr88%3D	510	264	88	Y	taC/taT	-	-	-1	-	MGI	-	-	-	1	A1	-	-	-	-	-	-	-	-	-	-	-	no
Serpinb9c	APL_SD131	SD	chr13	33156909	33156909	A	T	13	33340892	A	T	13	33340892	33340892	.	13:33340892-33340892	T	missense_variant	MODERATE	Serpinb9c	ENSMUSG00000021404	Transcript	ENSMUST00000021837.10	protein_coding	2021-07-03	-	ENSMUST00000021837.10:c.289T>A	ENSMUSP00000021837.4:p.Phe97Ile	324	289	97	F/I	Ttc/Atc	-	-	-1	-	MGI	-	-	-	1	P1	deleterious(0)	-	-	-	-	-	-	-	-	-	-	no
Serpinb9c	APL_SD131	SD	chr13	33156909	33156909	A	T	13	33340892	A	T	13	33340892	33340892	.	13:33340892-33340892	T	missense_variant	MODERATE	Serpinb9c	ENSMUSG00000021404	Transcript	ENSMUST00000110284.8	protein_coding	2021-07-03	-	ENSMUST00000110284.8:c.205T>A	ENSMUSP00000105913.2:p.Phe69Ile	307	205	69	F/I	Ttc/Atc	-	-	-1	-	MGI	-	-	-	1	-	deleterious(0)	-	-	-	-	-	-	-	-	-	-	no
Gfod1	APL_HFDUb1	HFD	chr13	43303342	43303342	G	A	13	43456818	G	A	13	43456818	43456818	.	13:43456818-43456818	A	synonymous_variant	LOW	Gfod1	ENSMUSG00000051335	Transcript	ENSMUST00000055341.7	protein_coding	2021-02-01	-	ENSMUST00000055341.7:c.156C>T	ENSMUSP00000062662.6:p.Thr52%3D	831	156	52	T	acC/acT	-	-	-1	-	MGI	-	-	-	1	P1	-	-	-	-	-	-	-	-	-	-	abnormal_female_reproductive_system_physiology+MGI+ENSMUSG00000038546,abnormal_male_germ_cell_apoptosis+MGI+ENSMUSG00000038546,abnormal_male_germ_cell_morphology+MGI+ENSMUSG00000038546,abnormal_male_meiosis+MGI+ENSMUSG00000038546,abnormal_ovarian_follicle_number+MGI+ENSMUSG00000038546,abnormal_seminiferous_tubule_morphology+MGI+ENSMUSG00000038546,abnormal_spermatid_morphology+MGI+ENSMUSG00000038546,abnormal_spermatocyte_morphology+MGI+ENSMUSG00000038546,abnormal_spermatogonia_morphology+MGI+ENSMUSG00000038546,abnormal_spermatogonia_proliferation+MGI+ENSMUSG00000038546,arrest_of_male_meiosis+MGI+ENSMUSG00000038546,azoospermia+MGI+ENSMUSG00000038546,decreased_body_size+MGI+ENSMUSG00000038546,decreased_body_weight+MGI+ENSMUSG00000038546,decreased_male_germ_cell_number+MGI+ENSMUSG00000038546,decreased_oocyte_number+MGI+ENSMUSG00000038546,decreased_primary_ovarian_follicle_number+MGI+ENSMUSG00000038546,decreased_survivor_rate+MGI+ENSMUSG00000038546,female_infertility+MGI+ENSMUSG00000038546,male_infertility+MGI+ENSMUSG00000038546,neonatal_lethality__incomplete_penetrance+MGI+ENSMUSG00000038546,ovary_cysts+MGI+ENSMUSG00000038546,postnatal_growth_retardation+MGI+ENSMUSG00000038546,seminiferous_tubule_degeneration+MGI+ENSMUSG00000038546,small_ovary+MGI+ENSMUSG00000038546,small_seminiferous_tubules+MGI+ENSMUSG00000038546,small_testis+MGI+ENSMUSG00000038546	no
Gfod1	APL_HFDUb1	HFD	chr13	43303342	43303342	G	A	13	43456818	G	A	13	43456818	43456818	.	13:43456818-43456818	A	regulatory_region_variant	MODIFIER	-	-	RegulatoryFeature	ENSMUSR00000072670	promoter	-	-	-	-	-	-	-	-	-	-	-	-	-	-	-	-	-	-	-	-	-	-	-	-	-	-	-	-	-	abnormal_female_reproductive_system_physiology+MGI+ENSMUSG00000038546,abnormal_male_germ_cell_apoptosis+MGI+ENSMUSG00000038546,abnormal_male_germ_cell_morphology+MGI+ENSMUSG00000038546,abnormal_male_meiosis+MGI+ENSMUSG00000038546,abnormal_ovarian_follicle_number+MGI+ENSMUSG00000038546,abnormal_seminiferous_tubule_morphology+MGI+ENSMUSG00000038546,abnormal_spermatid_morphology+MGI+ENSMUSG00000038546,abnormal_spermatocyte_morphology+MGI+ENSMUSG00000038546,abnormal_spermatogonia_morphology+MGI+ENSMUSG00000038546,abnormal_spermatogonia_proliferation+MGI+ENSMUSG00000038546,arrest_of_male_meiosis+MGI+ENSMUSG00000038546,azoospermia+MGI+ENSMUSG00000038546,decreased_body_size+MGI+ENSMUSG00000038546,decreased_body_weight+MGI+ENSMUSG00000038546,decreased_male_germ_cell_number+MGI+ENSMUSG00000038546,decreased_oocyte_number+MGI+ENSMUSG00000038546,decreased_primary_ovarian_follicle_number+MGI+ENSMUSG00000038546,decreased_survivor_rate+MGI+ENSMUSG00000038546,female_infertility+MGI+ENSMUSG00000038546,male_infertility+MGI+ENSMUSG00000038546,neonatal_lethality__incomplete_penetrance+MGI+ENSMUSG00000038546,ovary_cysts+MGI+ENSMUSG00000038546,postnatal_growth_retardation+MGI+ENSMUSG00000038546,seminiferous_tubule_degeneration+MGI+ENSMUSG00000038546,small_ovary+MGI+ENSMUSG00000038546,small_seminiferous_tubules+MGI+ENSMUSG00000038546,small_testis+MGI+ENSMUSG00000038546	no
Gfod1	APL_HFDUb1	HFD	chr13	43303351	43303351	A	G	13	43456827	A	G	13	43456827	43456827	.	13:43456827-43456827	G	synonymous_variant	LOW	Gfod1	ENSMUSG00000051335	Transcript	ENSMUST00000055341.7	protein_coding	2021-02-01	-	ENSMUST00000055341.7:c.147T>C	ENSMUSP00000062662.6:p.Pro49%3D	822	147	49	P	ccT/ccC	-	-	-1	-	MGI	-	-	-	1	P1	-	-	-	-	-	-	-	-	-	-	-	no
Gfod1	APL_HFDUb1	HFD	chr13	43303351	43303351	A	G	13	43456827	A	G	13	43456827	43456827	.	13:43456827-43456827	G	regulatory_region_variant	MODIFIER	-	-	RegulatoryFeature	ENSMUSR00000072670	promoter	-	-	-	-	-	-	-	-	-	-	-	-	-	-	-	-	-	-	-	-	-	-	-	-	-	-	-	-	-	-	no
Gfod1	APL_HFDUb1	HFD	chr13	43303354	43303354	A	G	13	43456830	A	G	13	43456830	43456830	.	13:43456830-43456830	G	synonymous_variant	LOW	Gfod1	ENSMUSG00000051335	Transcript	ENSMUST00000055341.7	protein_coding	2021-02-01	-	ENSMUST00000055341.7:c.144T>C	ENSMUSP00000062662.6:p.Val48%3D	819	144	48	V	gtT/gtC	-	-	-1	-	MGI	-	-	-	1	P1	-	-	-	-	-	-	-	-	-	-	-	no
Gfod1	APL_HFDUb1	HFD	chr13	43303354	43303354	A	G	13	43456830	A	G	13	43456830	43456830	.	13:43456830-43456830	G	regulatory_region_variant	MODIFIER	-	-	RegulatoryFeature	ENSMUSR00000072670	promoter	-	-	-	-	-	-	-	-	-	-	-	-	-	-	-	-	-	-	-	-	-	-	-	-	-	-	-	-	-	-	no
Gfod1	APL_HFDUb1	HFD	chr13	43303357	43303357	G	A	13	43456833	G	A	13	43456833	43456833	.	13:43456833-43456833	A	synonymous_variant	LOW	Gfod1	ENSMUSG00000051335	Transcript	ENSMUST00000055341.7	protein_coding	2021-02-01	-	ENSMUST00000055341.7:c.141C>T	ENSMUSP00000062662.6:p.Ser47%3D	816	141	47	S	agC/agT	-	-	-1	-	MGI	-	-	-	1	P1	-	-	-	-	-	-	-	-	-	-	-	no
Gfod1	APL_HFDUb1	HFD	chr13	43303357	43303357	G	A	13	43456833	G	A	13	43456833	43456833	.	13:43456833-43456833	A	regulatory_region_variant	MODIFIER	-	-	RegulatoryFeature	ENSMUSR00000072670	promoter	-	-	-	-	-	-	-	-	-	-	-	-	-	-	-	-	-	-	-	-	-	-	-	-	-	-	-	-	-	-	no
Gfod1	APL_HFDUb1	HFD	chr13	43303381	43303381	G	C	13	43456857	G	C	13	43456857	43456857	.	13:43456857-43456857	C	synonymous_variant	LOW	Gfod1	ENSMUSG00000051335	Transcript	ENSMUST00000055341.7	protein_coding	2021-02-01	-	ENSMUST00000055341.7:c.117C>G	ENSMUSP00000062662.6:p.Ala39%3D	792	117	39	A	gcC/gcG	-	-	-1	-	MGI	-	-	-	1	P1	-	-	-	-	-	-	-	-	-	-	abnormal_female_reproductive_system_physiology+MGI+ENSMUSG00000038546,abnormal_male_germ_cell_apoptosis+MGI+ENSMUSG00000038546,abnormal_male_germ_cell_morphology+MGI+ENSMUSG00000038546,abnormal_male_meiosis+MGI+ENSMUSG00000038546,abnormal_ovarian_follicle_number+MGI+ENSMUSG00000038546,abnormal_seminiferous_tubule_morphology+MGI+ENSMUSG00000038546,abnormal_spermatid_morphology+MGI+ENSMUSG00000038546,abnormal_spermatocyte_morphology+MGI+ENSMUSG00000038546,abnormal_spermatogonia_morphology+MGI+ENSMUSG00000038546,abnormal_spermatogonia_proliferation+MGI+ENSMUSG00000038546,arrest_of_male_meiosis+MGI+ENSMUSG00000038546,azoospermia+MGI+ENSMUSG00000038546,decreased_body_size+MGI+ENSMUSG00000038546,decreased_body_weight+MGI+ENSMUSG00000038546,decreased_male_germ_cell_number+MGI+ENSMUSG00000038546,decreased_oocyte_number+MGI+ENSMUSG00000038546,decreased_primary_ovarian_follicle_number+MGI+ENSMUSG00000038546,decreased_survivor_rate+MGI+ENSMUSG00000038546,female_infertility+MGI+ENSMUSG00000038546,male_infertility+MGI+ENSMUSG00000038546,neonatal_lethality__incomplete_penetrance+MGI+ENSMUSG00000038546,ovary_cysts+MGI+ENSMUSG00000038546,postnatal_growth_retardation+MGI+ENSMUSG00000038546,seminiferous_tubule_degeneration+MGI+ENSMUSG00000038546,small_ovary+MGI+ENSMUSG00000038546,small_seminiferous_tubules+MGI+ENSMUSG00000038546,small_testis+MGI+ENSMUSG00000038546	no
Gfod1	APL_HFDUb1	HFD	chr13	43303381	43303381	G	C	13	43456857	G	C	13	43456857	43456857	.	13:43456857-43456857	C	regulatory_region_variant	MODIFIER	-	-	RegulatoryFeature	ENSMUSR00000072670	promoter	-	-	-	-	-	-	-	-	-	-	-	-	-	-	-	-	-	-	-	-	-	-	-	-	-	-	-	-	-	abnormal_female_reproductive_system_physiology+MGI+ENSMUSG00000038546,abnormal_male_germ_cell_apoptosis+MGI+ENSMUSG00000038546,abnormal_male_germ_cell_morphology+MGI+ENSMUSG00000038546,abnormal_male_meiosis+MGI+ENSMUSG00000038546,abnormal_ovarian_follicle_number+MGI+ENSMUSG00000038546,abnormal_seminiferous_tubule_morphology+MGI+ENSMUSG00000038546,abnormal_spermatid_morphology+MGI+ENSMUSG00000038546,abnormal_spermatocyte_morphology+MGI+ENSMUSG00000038546,abnormal_spermatogonia_morphology+MGI+ENSMUSG00000038546,abnormal_spermatogonia_proliferation+MGI+ENSMUSG00000038546,arrest_of_male_meiosis+MGI+ENSMUSG00000038546,azoospermia+MGI+ENSMUSG00000038546,decreased_body_size+MGI+ENSMUSG00000038546,decreased_body_weight+MGI+ENSMUSG00000038546,decreased_male_germ_cell_number+MGI+ENSMUSG00000038546,decreased_oocyte_number+MGI+ENSMUSG00000038546,decreased_primary_ovarian_follicle_number+MGI+ENSMUSG00000038546,decreased_survivor_rate+MGI+ENSMUSG00000038546,female_infertility+MGI+ENSMUSG00000038546,male_infertility+MGI+ENSMUSG00000038546,neonatal_lethality__incomplete_penetrance+MGI+ENSMUSG00000038546,ovary_cysts+MGI+ENSMUSG00000038546,postnatal_growth_retardation+MGI+ENSMUSG00000038546,seminiferous_tubule_degeneration+MGI+ENSMUSG00000038546,small_ovary+MGI+ENSMUSG00000038546,small_seminiferous_tubules+MGI+ENSMUSG00000038546,small_testis+MGI+ENSMUSG00000038546	no
Nhlrc1	APL_HFDUb1	HFD	chr13	47014233	47014233	C	T	13	47167709	C	T	13	47167709	47167709	.	13:47167709-47167709	T	missense_variant	MODERATE	Nhlrc1	ENSMUSG00000044231	Transcript	ENSMUST00000052747.4	protein_coding	2021-01-01	-	ENSMUST00000052747.4:c.547G>A	ENSMUSP00000054990.3:p.Ala183Thr	618	547	183	A/T	Gcc/Acc	-	-	-1	-	MGI	-	-	-	-	P1	tolerated(0.64)	-	-	-	-	-	-	-	-	-	abnormal_locomotor_activation+IMPC+ENSMUSG00000038068,abnormal_QT_interval+IMPC+ENSMUSG00000038068,abnormal_total_retina_thickness+IMPC+ENSMUSG00000038068,abnormal_vocalization+IMPC+ENSMUSG00000038068,increased_circulating_calcium_level+IMPC+ENSMUSG00000038068,abnormal_vocalization+MGI+ENSMUSG00000038068,decreased_total_retina_thickness+MGI+ENSMUSG00000038068,decreased_vertical_activity+MGI+ENSMUSG00000038068,increased_circulating_calcium_level+MGI+ENSMUSG00000038068,increased_circulating_cholesterol_level+MGI+ENSMUSG00000038068,increased_circulating_HDL_cholesterol_level+MGI+ENSMUSG00000038068,shortened_QT_interval+MGI+ENSMUSG00000038068	no
Nhlrc1	APL_HFDUb1	HFD	chr13	47014233	47014233	C	T	13	47167709	C	T	13	47167709	47167709	.	13:47167709-47167709	T	downstream_gene_variant	MODIFIER	2010001K21Rik	ENSMUSG00000051606	Transcript	ENSMUST00000060680.5	pseudogene	-	-	-	-	-	-	-	-	-	-	3038	1	-	MGI	-	-	-	-	-	-	-	-	-	-	-	-	-	-	-	abnormal_locomotor_activation+IMPC+ENSMUSG00000038068,abnormal_QT_interval+IMPC+ENSMUSG00000038068,abnormal_total_retina_thickness+IMPC+ENSMUSG00000038068,abnormal_vocalization+IMPC+ENSMUSG00000038068,increased_circulating_calcium_level+IMPC+ENSMUSG00000038068,abnormal_vocalization+MGI+ENSMUSG00000038068,decreased_total_retina_thickness+MGI+ENSMUSG00000038068,decreased_vertical_activity+MGI+ENSMUSG00000038068,increased_circulating_calcium_level+MGI+ENSMUSG00000038068,increased_circulating_cholesterol_level+MGI+ENSMUSG00000038068,increased_circulating_HDL_cholesterol_level+MGI+ENSMUSG00000038068,shortened_QT_interval+MGI+ENSMUSG00000038068	no
Nhlrc1	APL_HFDUb1	HFD	chr13	47014233	47014233	C	T	13	47167709	C	T	13	47167709	47167709	.	13:47167709-47167709	T	upstream_gene_variant	MODIFIER	Gm5790	ENSMUSG00000114858	Transcript	ENSMUST00000225443.2	processed_pseudogene	-	-	-	-	-	-	-	-	-	-	3288	-1	-	MGI	-	-	-	-	-	-	-	-	-	-	-	-	-	-	-	abnormal_locomotor_activation+IMPC+ENSMUSG00000038068,abnormal_QT_interval+IMPC+ENSMUSG00000038068,abnormal_total_retina_thickness+IMPC+ENSMUSG00000038068,abnormal_vocalization+IMPC+ENSMUSG00000038068,increased_circulating_calcium_level+IMPC+ENSMUSG00000038068,abnormal_vocalization+MGI+ENSMUSG00000038068,decreased_total_retina_thickness+MGI+ENSMUSG00000038068,decreased_vertical_activity+MGI+ENSMUSG00000038068,increased_circulating_calcium_level+MGI+ENSMUSG00000038068,increased_circulating_cholesterol_level+MGI+ENSMUSG00000038068,increased_circulating_HDL_cholesterol_level+MGI+ENSMUSG00000038068,shortened_QT_interval+MGI+ENSMUSG00000038068	no
Nhlrc1	APL_HFDUb1	HFD	chr13	47014233	47014233	C	T	13	47167709	C	T	13	47167709	47167709	.	13:47167709-47167709	T	regulatory_region_variant	MODIFIER	-	-	RegulatoryFeature	ENSMUSR00000073528	promoter	-	-	-	-	-	-	-	-	-	-	-	-	-	-	-	-	-	-	-	-	-	-	-	-	-	-	-	-	-	abnormal_locomotor_activation+IMPC+ENSMUSG00000038068,abnormal_QT_interval+IMPC+ENSMUSG00000038068,abnormal_total_retina_thickness+IMPC+ENSMUSG00000038068,abnormal_vocalization+IMPC+ENSMUSG00000038068,increased_circulating_calcium_level+IMPC+ENSMUSG00000038068,abnormal_vocalization+MGI+ENSMUSG00000038068,decreased_total_retina_thickness+MGI+ENSMUSG00000038068,decreased_vertical_activity+MGI+ENSMUSG00000038068,increased_circulating_calcium_level+MGI+ENSMUSG00000038068,increased_circulating_cholesterol_level+MGI+ENSMUSG00000038068,increased_circulating_HDL_cholesterol_level+MGI+ENSMUSG00000038068,shortened_QT_interval+MGI+ENSMUSG00000038068	no
Dek	APL_HFD135	HFD	chr13	47088125	47088125	A	T	13	47241601	A	T	13	47241601	47241601	.	13:47241601-47241601	T	stop_gained	HIGH	Dek	ENSMUSG00000021377	Transcript	ENSMUST00000021807.13	protein_coding	2021-11-09	-	ENSMUST00000021807.13:c.962T>A	ENSMUSP00000021807.7:p.Leu321Ter	1089	962	321	L/*	tTg/tAg	-	-	-1	-	MGI	-	-	-	1	P1	-	-	-	-	-	-	-	-	-	-	abnormal_locomotor_activation+IMPC+ENSMUSG00000038068,abnormal_QT_interval+IMPC+ENSMUSG00000038068,abnormal_total_retina_thickness+IMPC+ENSMUSG00000038068,abnormal_vocalization+IMPC+ENSMUSG00000038068,increased_circulating_calcium_level+IMPC+ENSMUSG00000038068,abnormal_vocalization+MGI+ENSMUSG00000038068,decreased_total_retina_thickness+MGI+ENSMUSG00000038068,decreased_vertical_activity+MGI+ENSMUSG00000038068,increased_circulating_calcium_level+MGI+ENSMUSG00000038068,increased_circulating_cholesterol_level+MGI+ENSMUSG00000038068,increased_circulating_HDL_cholesterol_level+MGI+ENSMUSG00000038068,shortened_QT_interval+MGI+ENSMUSG00000038068	no
Dek	APL_HFD135	HFD	chr13	47088125	47088125	A	T	13	47241601	A	T	13	47241601	47241601	.	13:47241601-47241601	T	downstream_gene_variant	MODIFIER	Kdm1b	ENSMUSG00000038080	Transcript	ENSMUST00000037025.16	protein_coding	-	-	-	-	-	-	-	-	-	-	2846	1	-	MGI	-	-	-	1	P1	-	-	-	-	-	-	-	-	-	-	abnormal_locomotor_activation+IMPC+ENSMUSG00000038068,abnormal_QT_interval+IMPC+ENSMUSG00000038068,abnormal_total_retina_thickness+IMPC+ENSMUSG00000038068,abnormal_vocalization+IMPC+ENSMUSG00000038068,increased_circulating_calcium_level+IMPC+ENSMUSG00000038068,abnormal_vocalization+MGI+ENSMUSG00000038068,decreased_total_retina_thickness+MGI+ENSMUSG00000038068,decreased_vertical_activity+MGI+ENSMUSG00000038068,increased_circulating_calcium_level+MGI+ENSMUSG00000038068,increased_circulating_cholesterol_level+MGI+ENSMUSG00000038068,increased_circulating_HDL_cholesterol_level+MGI+ENSMUSG00000038068,shortened_QT_interval+MGI+ENSMUSG00000038068	no
Cts6	APL_SD_PRKI_3	SD	chr13	61198509	61198509	T	C	13	61346323	T	C	13	61346323	61346323	.	13:61346323-61346323	C	missense_variant	MODERATE	Cts6	ENSMUSG00000021441	Transcript	ENSMUST00000021890.5	protein_coding	2021-08-05	-	ENSMUST00000021890.5:c.463A>G	ENSMUSP00000021890.5:p.Lys155Glu	545	463	155	K/E	Aaa/Gaa	-	-	-1	-	MGI	-	-	-	1	P1	deleterious(0)	-	-	-	-	-	-	-	-	-	-	no
Map1b	APL_SD_PRKI_2	SD	chr13	99434439	99434439	G	T	13	99570947	G	T	13	99570947	99570947	.	13:99570947-99570947	T	missense_variant	MODERATE	Map1b	ENSMUSG00000052727	Transcript	ENSMUST00000064762.6	protein_coding	2021-07-05	-	ENSMUST00000064762.6:c.1773C>A	ENSMUSP00000068374.5:p.Asp591Glu	1826	1773	591	D/E	gaC/gaA	-	-	-1	-	MGI	-	-	-	1	P1	tolerated(1)	-	-	-	-	-	-	-	-	-	-	no
Map1b	APL_SD_PRKI_2	SD	chr13	99434448	99434448	C	T	13	99570956	C	T	13	99570956	99570956	.	13:99570956-99570956	T	synonymous_variant	LOW	Map1b	ENSMUSG00000052727	Transcript	ENSMUST00000064762.6	protein_coding	2021-07-05	-	ENSMUST00000064762.6:c.1764G>A	ENSMUSP00000068374.5:p.Val588%3D	1817	1764	588	V	gtG/gtA	-	-	-1	-	MGI	-	-	-	1	P1	-	-	-	-	-	-	-	-	-	-	-	no
Rnf180	APL_HFDUb1	HFD	chr13	105250384	105250384	G	A	13	105386892	G	A	13	105386892	105386892	.	13:105386892-105386892	A	missense_variant	MODERATE	Rnf180	ENSMUSG00000021720	Transcript	ENSMUST00000069686.7	protein_coding	2021-07-03	-	ENSMUST00000069686.7:c.418C>T	ENSMUSP00000064624.7:p.Pro140Ser	418	418	140	P/S	Cca/Tca	-	-	-1	-	MGI	-	-	-	5	A2	tolerated(0.89)	-	-	-	-	-	-	-	-	-	-	no
Rnf180	APL_HFDUb1	HFD	chr13	105250384	105250384	G	A	13	105386892	G	A	13	105386892	105386892	.	13:105386892-105386892	A	missense_variant	MODERATE	Rnf180	ENSMUSG00000021720	Transcript	ENSMUST00000224011.2	protein_coding	2021-08-04	-	ENSMUST00000224011.2:c.418C>T	ENSMUSP00000153678.2:p.Pro140Ser	617	418	140	P/S	Cca/Tca	-	-	-1	-	MGI	-	-	-	-	A2	tolerated(0.89)	-	-	-	-	-	-	-	-	-	-	no
Rnf180	APL_HFDUb1	HFD	chr13	105250384	105250384	G	A	13	105386892	G	A	13	105386892	105386892	.	13:105386892-105386892	A	missense_variant	MODERATE	Rnf180	ENSMUSG00000021720	Transcript	ENSMUST00000224662.2	protein_coding	2021-08-04	-	ENSMUST00000224662.2:c.418C>T	ENSMUSP00000153506.2:p.Pro140Ser	585	418	140	P/S	Cca/Tca	-	-	-1	-	MGI	-	-	-	-	P5	tolerated(1)	-	-	-	-	-	-	-	-	-	-	no
Rnf180	APL_HFDUb1	HFD	chr13	105250384	105250384	G	A	13	105386892	G	A	13	105386892	105386892	.	13:105386892-105386892	A	missense_variant	MODERATE	Rnf180	ENSMUSG00000021720	Transcript	ENSMUST00000226044.2	protein_coding	2021-08-04	-	ENSMUST00000226044.2:c.415C>T	ENSMUSP00000153478.2:p.Pro139Ser	555	415	139	P/S	Cca/Tca	-	-	-1	-	MGI	-	-	-	-	A2	tolerated(1)	-	-	-	-	-	-	-	-	-	-	no
Il6st	APL_SD_PRKI_2	SD	chr13	112498773	112498773	C	G	13	112635307	C	G	13	112635307	112635307	.	13:112635307-112635307	G	missense_variant	MODERATE	Il6st	ENSMUSG00000021756	Transcript	ENSMUST00000070731.11	protein_coding	2015-12-01	-	ENSMUST00000070731.11:c.1718C>G	ENSMUSP00000064205.5:p.Thr573Arg	1756	1718	573	T/R	aCg/aGg	-	-	1	-	MGI	-	-	-	5	P1	tolerated(0.13)	-	-	-	-	-	-	-	-	-	abnormal_oocyte_morphology+MGI+ENSMUSG00000021758,abnormal_primordial_germ_cell_migration+MGI+ENSMUSG00000021758,abnormal_spermatocyte_morphology+MGI+ENSMUSG00000021758,arrest_of_male_meiosis+MGI+ENSMUSG00000021758,decreased_primordial_germ_cell_number+MGI+ENSMUSG00000021758,decreased_primordial_germ_cell_proliferation+MGI+ENSMUSG00000021758,increased_male_germ_cell_apoptosis+MGI+ENSMUSG00000021758,male_infertility+MGI+ENSMUSG00000021758,small_seminiferous_tubules+MGI+ENSMUSG00000021758,testicular_atrophy+MGI+ENSMUSG00000021758	yes
Il6st	APL_SD_PRKI_2	SD	chr13	112498773	112498773	C	G	13	112635307	C	G	13	112635307	112635307	.	13:112635307-112635307	G	intron_variant	MODIFIER	Il6st	ENSMUSG00000021756	Transcript	ENSMUST00000183513.8	protein_coding	-	2021-02-01	ENSMUST00000183513.8:c.65-4018C>G	-	-	-	-	-	-	-	-	1	-	MGI	-	-	-	5	-	-	-	-	-	-	-	-	-	-	-	abnormal_oocyte_morphology+MGI+ENSMUSG00000021758,abnormal_primordial_germ_cell_migration+MGI+ENSMUSG00000021758,abnormal_spermatocyte_morphology+MGI+ENSMUSG00000021758,arrest_of_male_meiosis+MGI+ENSMUSG00000021758,decreased_primordial_germ_cell_number+MGI+ENSMUSG00000021758,decreased_primordial_germ_cell_proliferation+MGI+ENSMUSG00000021758,increased_male_germ_cell_apoptosis+MGI+ENSMUSG00000021758,male_infertility+MGI+ENSMUSG00000021758,small_seminiferous_tubules+MGI+ENSMUSG00000021758,testicular_atrophy+MGI+ENSMUSG00000021758	yes
Il6st	APL_SD_PRKI_2	SD	chr13	112498773	112498773	C	G	13	112635307	C	G	13	112635307	112635307	.	13:112635307-112635307	G	missense_variant	MODERATE	Il6st	ENSMUSG00000021756	Transcript	ENSMUST00000183663.8	protein_coding	14/17	-	ENSMUST00000183663.8:c.1718C>G	ENSMUSP00000138836.2:p.Thr573Arg	2001	1718	573	T/R	aCg/aGg	-	-	1	-	MGI	-	-	-	1	P1	tolerated(0.13)	-	-	-	-	-	-	-	-	-	abnormal_oocyte_morphology+MGI+ENSMUSG00000021758,abnormal_primordial_germ_cell_migration+MGI+ENSMUSG00000021758,abnormal_spermatocyte_morphology+MGI+ENSMUSG00000021758,arrest_of_male_meiosis+MGI+ENSMUSG00000021758,decreased_primordial_germ_cell_number+MGI+ENSMUSG00000021758,decreased_primordial_germ_cell_proliferation+MGI+ENSMUSG00000021758,increased_male_germ_cell_apoptosis+MGI+ENSMUSG00000021758,male_infertility+MGI+ENSMUSG00000021758,small_seminiferous_tubules+MGI+ENSMUSG00000021758,testicular_atrophy+MGI+ENSMUSG00000021758	yes
Il6st	APL_SD_PRKI_2	SD	chr13	112498773	112498773	C	G	13	112635307	C	G	13	112635307	112635307	.	13:112635307-112635307	G	intron_variant	MODIFIER	Il6st	ENSMUSG00000021756	Transcript	ENSMUST00000183829.8	protein_coding	-	2021-05-04	ENSMUST00000183829.8:c.476-4018C>G	-	-	-	-	-	-	-	-	1	-	MGI	-	-	-	5	-	-	-	-	-	-	-	-	-	-	-	abnormal_oocyte_morphology+MGI+ENSMUSG00000021758,abnormal_primordial_germ_cell_migration+MGI+ENSMUSG00000021758,abnormal_spermatocyte_morphology+MGI+ENSMUSG00000021758,arrest_of_male_meiosis+MGI+ENSMUSG00000021758,decreased_primordial_germ_cell_number+MGI+ENSMUSG00000021758,decreased_primordial_germ_cell_proliferation+MGI+ENSMUSG00000021758,increased_male_germ_cell_apoptosis+MGI+ENSMUSG00000021758,male_infertility+MGI+ENSMUSG00000021758,small_seminiferous_tubules+MGI+ENSMUSG00000021758,testicular_atrophy+MGI+ENSMUSG00000021758	yes
Il6st	APL_SD_PRKI_2	SD	chr13	112498773	112498773	C	G	13	112635307	C	G	13	112635307	112635307	.	13:112635307-112635307	G	missense_variant	MODERATE	Il6st	ENSMUSG00000021756	Transcript	ENSMUST00000184311.8	protein_coding	13/16	-	ENSMUST00000184311.8:c.1718C>G	ENSMUSP00000139227.2:p.Thr573Arg	1903	1718	573	T/R	aCg/aGg	-	-	1	-	MGI	-	-	-	5	P1	tolerated(0.13)	-	-	-	-	-	-	-	-	-	abnormal_oocyte_morphology+MGI+ENSMUSG00000021758,abnormal_primordial_germ_cell_migration+MGI+ENSMUSG00000021758,abnormal_spermatocyte_morphology+MGI+ENSMUSG00000021758,arrest_of_male_meiosis+MGI+ENSMUSG00000021758,decreased_primordial_germ_cell_number+MGI+ENSMUSG00000021758,decreased_primordial_germ_cell_proliferation+MGI+ENSMUSG00000021758,increased_male_germ_cell_apoptosis+MGI+ENSMUSG00000021758,male_infertility+MGI+ENSMUSG00000021758,small_seminiferous_tubules+MGI+ENSMUSG00000021758,testicular_atrophy+MGI+ENSMUSG00000021758	yes
Il6st	APL_SD_PRKI_2	SD	chr13	112498773	112498773	C	G	13	112635307	C	G	13	112635307	112635307	.	13:112635307-112635307	G	3_prime_UTR_variant	MODIFIER	Il6st	ENSMUSG00000021756	Transcript	ENSMUST00000184445.8	protein_coding	2013-12-01	-	ENSMUST00000184445.8:c.*651C>G	-	1725	-	-	-	-	-	-	1	-	MGI	-	-	-	5	-	-	-	-	-	-	-	-	-	-	-	abnormal_oocyte_morphology+MGI+ENSMUSG00000021758,abnormal_primordial_germ_cell_migration+MGI+ENSMUSG00000021758,abnormal_spermatocyte_morphology+MGI+ENSMUSG00000021758,arrest_of_male_meiosis+MGI+ENSMUSG00000021758,decreased_primordial_germ_cell_number+MGI+ENSMUSG00000021758,decreased_primordial_germ_cell_proliferation+MGI+ENSMUSG00000021758,increased_male_germ_cell_apoptosis+MGI+ENSMUSG00000021758,male_infertility+MGI+ENSMUSG00000021758,small_seminiferous_tubules+MGI+ENSMUSG00000021758,testicular_atrophy+MGI+ENSMUSG00000021758	yes
Il6st	APL_SD_PRKI_2	SD	chr13	112498773	112498773	C	G	13	112635307	C	G	13	112635307	112635307	.	13:112635307-112635307	G	missense_variant	MODERATE	Il6st	ENSMUSG00000021756	Transcript	ENSMUST00000184949.2	protein_coding	2014-11-01	-	ENSMUST00000184949.2:c.1535C>G	ENSMUSP00000138915.2:p.Thr512Arg	1535	1535	512	T/R	aCg/aGg	-	-	1	-	MGI	-	-	-	5	-	tolerated(0.1)	-	-	-	-	-	-	-	-	-	abnormal_oocyte_morphology+MGI+ENSMUSG00000021758,abnormal_primordial_germ_cell_migration+MGI+ENSMUSG00000021758,abnormal_spermatocyte_morphology+MGI+ENSMUSG00000021758,arrest_of_male_meiosis+MGI+ENSMUSG00000021758,decreased_primordial_germ_cell_number+MGI+ENSMUSG00000021758,decreased_primordial_germ_cell_proliferation+MGI+ENSMUSG00000021758,increased_male_germ_cell_apoptosis+MGI+ENSMUSG00000021758,male_infertility+MGI+ENSMUSG00000021758,small_seminiferous_tubules+MGI+ENSMUSG00000021758,testicular_atrophy+MGI+ENSMUSG00000021758	yes
Arhgef3	APL_HFDUb1	HFD	chr14	27397616	27397616	G	T	14	27119573	G	T	14	27119573	27119573	.	14:27119573-27119573	T	synonymous_variant	LOW	Arhgef3	ENSMUSG00000021895	Transcript	ENSMUST00000049206.6	protein_coding	2021-11-09	-	ENSMUST00000049206.6:c.942G>T	ENSMUSP00000046486.6:p.Ser314%3D	1006	942	314	S	tcG/tcT	-	-	1	-	MGI	-	-	-	1	P5	-	-	-	-	-	-	-	-	-	-	abnormal_platelet_physiology+MGI+ENSMUSG00000021895,increased_mean_platelet_volume+MGI+ENSMUSG00000021895	no
Arhgef3	APL_HFDUb1	HFD	chr14	27397616	27397616	G	T	14	27119573	G	T	14	27119573	27119573	.	14:27119573-27119573	T	synonymous_variant	LOW	Arhgef3	ENSMUSG00000021895	Transcript	ENSMUST00000224981.2	protein_coding	2021-10-08	-	ENSMUST00000224981.2:c.921G>T	ENSMUSP00000153124.2:p.Ser307%3D	1032	921	307	S	tcG/tcT	-	-	1	-	MGI	-	-	-	-	A1	-	-	-	-	-	-	-	-	-	-	abnormal_platelet_physiology+MGI+ENSMUSG00000021895,increased_mean_platelet_volume+MGI+ENSMUSG00000021895	no
Arhgef3	APL_HFDUb1	HFD	chr14	27397616	27397616	G	T	14	27119573	G	T	14	27119573	27119573	.	14:27119573-27119573	T	synonymous_variant	LOW	Arhgef3	ENSMUSG00000021895	Transcript	ENSMUST00000225949.2	protein_coding	2014-12-01	-	ENSMUST00000225949.2:c.1002G>T	ENSMUSP00000153396.2:p.Ser334%3D	1215	1002	334	S	tcG/tcT	-	-	1	-	MGI	-	-	-	-	-	-	-	-	-	-	-	-	-	-	-	abnormal_platelet_physiology+MGI+ENSMUSG00000021895,increased_mean_platelet_volume+MGI+ENSMUSG00000021895	no
Arhgef3	APL_HFDUb1	HFD	chr14	27397616	27397616	G	T	14	27119573	G	T	14	27119573	27119573	.	14:27119573-27119573	T	regulatory_region_variant	MODIFIER	-	-	RegulatoryFeature	ENSMUSR00000798858	open_chromatin_region	-	-	-	-	-	-	-	-	-	-	-	-	-	-	-	-	-	-	-	-	-	-	-	-	-	-	-	-	-	abnormal_platelet_physiology+MGI+ENSMUSG00000021895,increased_mean_platelet_volume+MGI+ENSMUSG00000021895	no
Itih3	APL_SD_PRKI_3	SD	chr14	30915479	30915479	G	T	14	30637436	G	T	14	30637436	30637436	.	14:30637436-30637436	T	missense_variant,splice_region_variant	MODERATE	Itih3	ENSMUSG00000006522	Transcript	ENSMUST00000006697.17	protein_coding	13/22	-	ENSMUST00000006697.17:c.1571C>A	ENSMUSP00000006697.9:p.Ala524Asp	1782	1571	524	A/D	gCc/gAc	-	-	-1	-	MGI	-	-	-	5	P1	tolerated(0.23)	-	-	-	-	-	-	-	-	-	-	no
Itih3	APL_SD_PRKI_3	SD	chr14	30915479	30915479	G	T	14	30637436	G	T	14	30637436	30637436	.	14:30637436-30637436	T	missense_variant,splice_region_variant	MODERATE	Itih3	ENSMUSG00000006522	Transcript	ENSMUST00000227995.2	protein_coding	13/17	-	ENSMUST00000227995.2:c.1571C>A	ENSMUSP00000154659.2:p.Ala524Asp	1571	1571	524	A/D	gCc/gAc	-	-	-1	-	MGI	-	-	-	-	-	tolerated(0.55)	-	-	-	-	-	-	-	-	-	-	no
Ldb3	APL_SD_PRKI_3	SD	chr14	34567486	34567486	T	G	14	34289443	T	G	14	34289443	34289443	.	14:34289443-34289443	G	missense_variant	MODERATE	Ldb3	ENSMUSG00000021798	Transcript	ENSMUST00000022327.13	protein_coding	2014-06-01	-	ENSMUST00000022327.13:c.762A>C	ENSMUSP00000022327.6:p.Glu254Asp	852	762	254	E/D	gaA/gaC	-	-	-1	-	MGI	-	-	-	1	P5	tolerated(0.08)	-	-	-	-	-	-	-	-	-	-	no
Ldb3	APL_SD_PRKI_3	SD	chr14	34567486	34567486	T	G	14	34289443	T	G	14	34289443	34289443	.	14:34289443-34289443	G	missense_variant	MODERATE	Ldb3	ENSMUSG00000021798	Transcript	ENSMUST00000022328.14	protein_coding	2013-06-01	-	ENSMUST00000022328.14:c.762A>C	ENSMUSP00000022328.7:p.Glu254Asp	822	762	254	E/D	gaA/gaC	-	-	-1	-	MGI	-	-	-	1	A2	tolerated(0.12)	-	-	-	-	-	-	-	-	-	-	no
Ldb3	APL_SD_PRKI_3	SD	chr14	34567486	34567486	T	G	14	34289443	T	G	14	34289443	34289443	.	14:34289443-34289443	G	missense_variant	MODERATE	Ldb3	ENSMUSG00000021798	Transcript	ENSMUST00000022330.9	protein_coding	2021-08-06	-	ENSMUST00000022330.9:c.762A>C	ENSMUSP00000022330.8:p.Glu254Asp	851	762	254	E/D	gaA/gaC	-	-	-1	-	MGI	-	-	-	1	-	tolerated(0.2)	-	-	-	-	-	-	-	-	-	-	no
Ldb3	APL_SD_PRKI_3	SD	chr14	34567486	34567486	T	G	14	34289443	T	G	14	34289443	34289443	.	14:34289443-34289443	G	missense_variant	MODERATE	Ldb3	ENSMUSG00000021798	Transcript	ENSMUST00000064098.14	protein_coding	2015-07-01	-	ENSMUST00000064098.14:c.630A>C	ENSMUSP00000066784.7:p.Glu210Asp	701	630	210	E/D	gaA/gaC	-	-	-1	-	MGI	-	-	-	1	A2	deleterious(0.04)	-	-	-	-	-	-	-	-	-	-	no
Ldb3	APL_SD_PRKI_3	SD	chr14	34567486	34567486	T	G	14	34289443	T	G	14	34289443	34289443	.	14:34289443-34289443	G	missense_variant	MODERATE	Ldb3	ENSMUSG00000021798	Transcript	ENSMUST00000090040.12	protein_coding	2015-07-01	-	ENSMUST00000090040.12:c.645A>C	ENSMUSP00000087494.5:p.Glu215Asp	836	645	215	E/D	gaA/gaC	-	-	-1	-	MGI	-	-	-	1	A2	deleterious(0.05)	-	-	-	-	-	-	-	-	-	-	no
Ldb3	APL_SD_PRKI_3	SD	chr14	34567486	34567486	T	G	14	34289443	T	G	14	34289443	34289443	.	14:34289443-34289443	G	missense_variant	MODERATE	Ldb3	ENSMUSG00000021798	Transcript	ENSMUST00000227819.2	protein_coding	2021-10-08	-	ENSMUST00000227819.2:c.645A>C	ENSMUSP00000154119.2:p.Glu215Asp	753	645	215	E/D	gaA/gaC	-	-	-1	-	MGI	-	-	-	-	-	tolerated(0.18)	-	-	-	-	-	-	-	-	-	-	no
Ldb3	APL_SD_PRKI_3	SD	chr14	34567486	34567486	T	G	14	34289443	T	G	14	34289443	34289443	.	14:34289443-34289443	G	missense_variant	MODERATE	Ldb3	ENSMUSG00000021798	Transcript	ENSMUST00000228044.2	protein_coding	2014-07-01	-	ENSMUST00000228044.2:c.645A>C	ENSMUSP00000154758.2:p.Glu215Asp	657	645	215	E/D	gaA/gaC	-	-	-1	-	MGI	-	-	-	-	A2	tolerated(0.1)	-	-	-	-	-	-	-	-	-	-	no
Ap5m1	APL_HFDUb2	HFD	chr14	49081060	49081060	T	G	14	49318517	T	G	14	49318517	49318517	.	14:49318517-49318517	G	synonymous_variant	LOW	Ap5m1	ENSMUSG00000036291	Transcript	ENSMUST00000037473.6	protein_coding	2021-08-06	-	ENSMUST00000037473.6:c.1224T>G	ENSMUSP00000046536.5:p.Thr408%3D	1520	1224	408	T	acT/acG	-	-	1	-	MGI	-	-	-	1	P1	-	-	-	-	-	-	-	-	-	-	-	no
Ap5m1	APL_HFDUb2	HFD	chr14	49081060	49081060	T	G	14	49318517	T	G	14	49318517	49318517	.	14:49318517-49318517	G	3_prime_UTR_variant	MODIFIER	Ap5m1	ENSMUSG00000036291	Transcript	ENSMUST00000227431.2	protein_coding	2021-05-05	-	ENSMUST00000227431.2:c.*116T>G	-	2007	-	-	-	-	-	-	1	-	MGI	-	-	-	-	-	-	-	-	-	-	-	-	-	-	-	-	no
Ap5m1	APL_HFDUb2	HFD	chr14	49081060	49081060	T	G	14	49318517	T	G	14	49318517	49318517	.	14:49318517-49318517	G	downstream_gene_variant	MODIFIER	Ap5m1	ENSMUSG00000036291	Transcript	ENSMUST00000228238.2	protein_coding	-	-	-	-	-	-	-	-	-	-	4367	1	-	MGI	-	-	-	-	-	-	-	-	-	-	-	-	-	-	-	-	no
Zfhx2	APL_HFDUb1	HFD	chr14	55065591	55065591	A	G	14	55303048	A	G	14	55303048	55303048	.	14:55303048-55303048	G	synonymous_variant	LOW	Zfhx2	ENSMUSG00000040721	Transcript	ENSMUST00000036328.9	protein_coding	2021-10-09	-	ENSMUST00000036328.9:c.4935T>C	ENSMUSP00000045156.9:p.Arg1645%3D	5301	4935	1645	R	cgT/cgC	-	-	-1	-	MGI	-	-	-	1	P1	-	-	-	-	-	-	-	-	-	-	-	no
Zfhx2	APL_HFDUb1	HFD	chr14	55065591	55065591	A	G	14	55303048	A	G	14	55303048	55303048	.	14:55303048-55303048	G	intron_variant,non_coding_transcript_variant	MODIFIER	Zfhx2os	ENSMUSG00000093452	Transcript	ENSMUST00000183750.3	lncRNA	-	2021-04-03	ENSMUST00000183750.3:n.661-6271A>G	-	-	-	-	-	-	-	-	1	-	MGI	-	-	-	1	-	-	-	-	-	-	-	-	-	-	-	-	no
Zfhx2	APL_HFDUb1	HFD	chr14	55065591	55065591	A	G	14	55303048	A	G	14	55303048	55303048	.	14:55303048-55303048	G	intron_variant,non_coding_transcript_variant	MODIFIER	Gm20687	ENSMUSG00000100162	Transcript	ENSMUST00000185121.8	lncRNA	-	2021-06-03	ENSMUST00000185121.8:n.353-6271A>G	-	-	-	-	-	-	-	-	1	-	MGI	-	-	-	2	-	-	-	-	-	-	-	-	-	-	-	-	no
Zfhx2	APL_HFDUb1	HFD	chr14	55065594	55065594	G	T	14	55303051	G	T	14	55303051	55303051	.	14:55303051-55303051	T	synonymous_variant	LOW	Zfhx2	ENSMUSG00000040721	Transcript	ENSMUST00000036328.9	protein_coding	2021-10-09	-	ENSMUST00000036328.9:c.4932C>A	ENSMUSP00000045156.9:p.Ala1644%3D	5298	4932	1644	A	gcC/gcA	-	-	-1	-	MGI	-	-	-	1	P1	-	-	-	-	-	-	-	-	-	-	-	no
Zfhx2	APL_HFDUb1	HFD	chr14	55065594	55065594	G	T	14	55303051	G	T	14	55303051	55303051	.	14:55303051-55303051	T	intron_variant,non_coding_transcript_variant	MODIFIER	Zfhx2os	ENSMUSG00000093452	Transcript	ENSMUST00000183750.3	lncRNA	-	2021-04-03	ENSMUST00000183750.3:n.661-6268G>T	-	-	-	-	-	-	-	-	1	-	MGI	-	-	-	1	-	-	-	-	-	-	-	-	-	-	-	-	no
Zfhx2	APL_HFDUb1	HFD	chr14	55065594	55065594	G	T	14	55303051	G	T	14	55303051	55303051	.	14:55303051-55303051	T	intron_variant,non_coding_transcript_variant	MODIFIER	Gm20687	ENSMUSG00000100162	Transcript	ENSMUST00000185121.8	lncRNA	-	2021-06-03	ENSMUST00000185121.8:n.353-6268G>T	-	-	-	-	-	-	-	-	1	-	MGI	-	-	-	2	-	-	-	-	-	-	-	-	-	-	-	-	no
Zfhx2	APL_HFDUb1	HFD	chr14	55065624	55065624	T	C	14	55303081	T	C	14	55303081	55303081	.	14:55303081-55303081	C	synonymous_variant	LOW	Zfhx2	ENSMUSG00000040721	Transcript	ENSMUST00000036328.9	protein_coding	2021-10-09	-	ENSMUST00000036328.9:c.4902A>G	ENSMUSP00000045156.9:p.Val1634%3D	5268	4902	1634	V	gtA/gtG	-	-	-1	-	MGI	-	-	-	1	P1	-	-	-	-	-	-	-	-	-	-	-	no
Zfhx2	APL_HFDUb1	HFD	chr14	55065624	55065624	T	C	14	55303081	T	C	14	55303081	55303081	.	14:55303081-55303081	C	intron_variant,non_coding_transcript_variant	MODIFIER	Zfhx2os	ENSMUSG00000093452	Transcript	ENSMUST00000183750.3	lncRNA	-	2021-04-03	ENSMUST00000183750.3:n.661-6238T>C	-	-	-	-	-	-	-	-	1	-	MGI	-	-	-	1	-	-	-	-	-	-	-	-	-	-	-	-	no
Zfhx2	APL_HFDUb1	HFD	chr14	55065624	55065624	T	C	14	55303081	T	C	14	55303081	55303081	.	14:55303081-55303081	C	intron_variant,non_coding_transcript_variant	MODIFIER	Gm20687	ENSMUSG00000100162	Transcript	ENSMUST00000185121.8	lncRNA	-	2021-06-03	ENSMUST00000185121.8:n.353-6238T>C	-	-	-	-	-	-	-	-	1	-	MGI	-	-	-	2	-	-	-	-	-	-	-	-	-	-	-	-	no
Rabggta	APL_HFDUb1	HFD	chr14	55720876	55720876	A	G	14	55958333	A	G	14	55958333	55958333	.	14:55958333-55958333	G	5_prime_UTR_variant	MODIFIER	Rabggta	ENSMUSG00000040472	Transcript	ENSMUST00000062861.15	protein_coding	2016-04-01	-	ENSMUST00000062861.15:c.-484T>C	-	448	-	-	-	-	-	-	-1	-	MGI	-	-	-	1	-	-	-	-	-	-	-	-	-	-	-	-	no
Rabggta	APL_HFDUb1	HFD	chr14	55720876	55720876	A	G	14	55958333	A	G	14	55958333	55958333	.	14:55958333-55958333	G	synonymous_variant	LOW	Rabggta	ENSMUSG00000040472	Transcript	ENSMUST00000163889.3	protein_coding	2017-05-01	-	ENSMUST00000163889.3:c.327T>C	ENSMUSP00000128668.2:p.Thr109%3D	444	327	109	T	acT/acC	-	-	-1	-	MGI	-	-	-	1	P1	-	-	-	-	-	-	-	-	-	-	-	no
Rabggta	APL_HFDUb1	HFD	chr14	55720876	55720876	A	G	14	55958333	A	G	14	55958333	55958333	.	14:55958333-55958333	G	synonymous_variant	LOW	Rabggta	ENSMUSG00000040472	Transcript	ENSMUST00000169237.8	protein_coding	2016-04-01	-	ENSMUST00000169237.8:c.327T>C	ENSMUSP00000133032.2:p.Thr109%3D	657	327	109	T	acT/acC	-	-	-1	-	MGI	-	-	-	1	P1	-	-	-	-	-	-	-	-	-	-	-	no
Rabggta	APL_HFDUb1	HFD	chr14	55720876	55720876	A	G	14	55958333	A	G	14	55958333	55958333	.	14:55958333-55958333	G	synonymous_variant	LOW	Rabggta	ENSMUSG00000040472	Transcript	ENSMUST00000227061.2	protein_coding	2017-05-01	-	ENSMUST00000227061.2:c.327T>C	ENSMUSP00000154725.2:p.Thr109%3D	531	327	109	T	acT/acC	-	-	-1	-	MGI	-	-	-	-	P1	-	-	-	-	-	-	-	-	-	-	-	no
Rabggta	APL_HFDUb1	HFD	chr14	55720876	55720876	A	G	14	55958333	A	G	14	55958333	55958333	.	14:55958333-55958333	G	regulatory_region_variant	MODIFIER	-	-	RegulatoryFeature	ENSMUSR00000088028	promoter	-	-	-	-	-	-	-	-	-	-	-	-	-	-	-	-	-	-	-	-	-	-	-	-	-	-	-	-	-	-	no
Rabggta	APL_HFDUb1	HFD	chr14	55720879	55720879	G	A	14	55958336	G	A	14	55958336	55958336	.	14:55958336-55958336	A	5_prime_UTR_variant	MODIFIER	Rabggta	ENSMUSG00000040472	Transcript	ENSMUST00000062861.15	protein_coding	2016-04-01	-	ENSMUST00000062861.15:c.-487C>T	-	445	-	-	-	-	-	-	-1	-	MGI	-	-	-	1	-	-	-	-	-	-	-	-	-	-	-	-	no
Rabggta	APL_HFDUb1	HFD	chr14	55720879	55720879	G	A	14	55958336	G	A	14	55958336	55958336	.	14:55958336-55958336	A	synonymous_variant	LOW	Rabggta	ENSMUSG00000040472	Transcript	ENSMUST00000163889.3	protein_coding	2017-05-01	-	ENSMUST00000163889.3:c.324C>T	ENSMUSP00000128668.2:p.Gly108%3D	441	324	108	G	ggC/ggT	-	-	-1	-	MGI	-	-	-	1	P1	-	-	-	-	-	-	-	-	-	-	-	no
Rabggta	APL_HFDUb1	HFD	chr14	55720879	55720879	G	A	14	55958336	G	A	14	55958336	55958336	.	14:55958336-55958336	A	synonymous_variant	LOW	Rabggta	ENSMUSG00000040472	Transcript	ENSMUST00000169237.8	protein_coding	2016-04-01	-	ENSMUST00000169237.8:c.324C>T	ENSMUSP00000133032.2:p.Gly108%3D	654	324	108	G	ggC/ggT	-	-	-1	-	MGI	-	-	-	1	P1	-	-	-	-	-	-	-	-	-	-	-	no
Rabggta	APL_HFDUb1	HFD	chr14	55720879	55720879	G	A	14	55958336	G	A	14	55958336	55958336	.	14:55958336-55958336	A	synonymous_variant	LOW	Rabggta	ENSMUSG00000040472	Transcript	ENSMUST00000227061.2	protein_coding	2017-05-01	-	ENSMUST00000227061.2:c.324C>T	ENSMUSP00000154725.2:p.Gly108%3D	528	324	108	G	ggC/ggT	-	-	-1	-	MGI	-	-	-	-	P1	-	-	-	-	-	-	-	-	-	-	-	no
Rabggta	APL_HFDUb1	HFD	chr14	55720879	55720879	G	A	14	55958336	G	A	14	55958336	55958336	.	14:55958336-55958336	A	regulatory_region_variant	MODIFIER	-	-	RegulatoryFeature	ENSMUSR00000088028	promoter	-	-	-	-	-	-	-	-	-	-	-	-	-	-	-	-	-	-	-	-	-	-	-	-	-	-	-	-	-	-	no
Rabggta	APL_HFDUb1	HFD	chr14	55720885	55720885	G	A	14	55958342	G	A	14	55958342	55958342	.	14:55958342-55958342	A	5_prime_UTR_variant	MODIFIER	Rabggta	ENSMUSG00000040472	Transcript	ENSMUST00000062861.15	protein_coding	2016-04-01	-	ENSMUST00000062861.15:c.-493C>T	-	439	-	-	-	-	-	-	-1	-	MGI	-	-	-	1	-	-	-	-	-	-	-	-	-	-	-	-	no
Rabggta	APL_HFDUb1	HFD	chr14	55720885	55720885	G	A	14	55958342	G	A	14	55958342	55958342	.	14:55958342-55958342	A	synonymous_variant	LOW	Rabggta	ENSMUSG00000040472	Transcript	ENSMUST00000163889.3	protein_coding	2017-05-01	-	ENSMUST00000163889.3:c.318C>T	ENSMUSP00000128668.2:p.Ser106%3D	435	318	106	S	tcC/tcT	-	-	-1	-	MGI	-	-	-	1	P1	-	-	-	-	-	-	-	-	-	-	-	no
Rabggta	APL_HFDUb1	HFD	chr14	55720885	55720885	G	A	14	55958342	G	A	14	55958342	55958342	.	14:55958342-55958342	A	synonymous_variant	LOW	Rabggta	ENSMUSG00000040472	Transcript	ENSMUST00000169237.8	protein_coding	2016-04-01	-	ENSMUST00000169237.8:c.318C>T	ENSMUSP00000133032.2:p.Ser106%3D	648	318	106	S	tcC/tcT	-	-	-1	-	MGI	-	-	-	1	P1	-	-	-	-	-	-	-	-	-	-	-	no
Rabggta	APL_HFDUb1	HFD	chr14	55720885	55720885	G	A	14	55958342	G	A	14	55958342	55958342	.	14:55958342-55958342	A	synonymous_variant	LOW	Rabggta	ENSMUSG00000040472	Transcript	ENSMUST00000227061.2	protein_coding	2017-05-01	-	ENSMUST00000227061.2:c.318C>T	ENSMUSP00000154725.2:p.Ser106%3D	522	318	106	S	tcC/tcT	-	-	-1	-	MGI	-	-	-	-	P1	-	-	-	-	-	-	-	-	-	-	-	no
Rabggta	APL_HFDUb1	HFD	chr14	55720885	55720885	G	A	14	55958342	G	A	14	55958342	55958342	.	14:55958342-55958342	A	regulatory_region_variant	MODIFIER	-	-	RegulatoryFeature	ENSMUSR00000088028	promoter	-	-	-	-	-	-	-	-	-	-	-	-	-	-	-	-	-	-	-	-	-	-	-	-	-	-	-	-	-	-	no
Rabggta	APL_HFDUb1	HFD	chr14	55720891	55720891	A	G	14	55958348	A	G	14	55958348	55958348	.	14:55958348-55958348	G	5_prime_UTR_variant	MODIFIER	Rabggta	ENSMUSG00000040472	Transcript	ENSMUST00000062861.15	protein_coding	2016-04-01	-	ENSMUST00000062861.15:c.-499T>C	-	433	-	-	-	-	-	-	-1	-	MGI	-	-	-	1	-	-	-	-	-	-	-	-	-	-	-	-	no
Rabggta	APL_HFDUb1	HFD	chr14	55720891	55720891	A	G	14	55958348	A	G	14	55958348	55958348	.	14:55958348-55958348	G	synonymous_variant	LOW	Rabggta	ENSMUSG00000040472	Transcript	ENSMUST00000163889.3	protein_coding	2017-05-01	-	ENSMUST00000163889.3:c.312T>C	ENSMUSP00000128668.2:p.Pro104%3D	429	312	104	P	ccT/ccC	-	-	-1	-	MGI	-	-	-	1	P1	-	-	-	-	-	-	-	-	-	-	-	no
Rabggta	APL_HFDUb1	HFD	chr14	55720891	55720891	A	G	14	55958348	A	G	14	55958348	55958348	.	14:55958348-55958348	G	synonymous_variant	LOW	Rabggta	ENSMUSG00000040472	Transcript	ENSMUST00000169237.8	protein_coding	2016-04-01	-	ENSMUST00000169237.8:c.312T>C	ENSMUSP00000133032.2:p.Pro104%3D	642	312	104	P	ccT/ccC	-	-	-1	-	MGI	-	-	-	1	P1	-	-	-	-	-	-	-	-	-	-	-	no
Rabggta	APL_HFDUb1	HFD	chr14	55720891	55720891	A	G	14	55958348	A	G	14	55958348	55958348	.	14:55958348-55958348	G	synonymous_variant	LOW	Rabggta	ENSMUSG00000040472	Transcript	ENSMUST00000227061.2	protein_coding	2017-05-01	-	ENSMUST00000227061.2:c.312T>C	ENSMUSP00000154725.2:p.Pro104%3D	516	312	104	P	ccT/ccC	-	-	-1	-	MGI	-	-	-	-	P1	-	-	-	-	-	-	-	-	-	-	-	no
Rabggta	APL_HFDUb1	HFD	chr14	55720891	55720891	A	G	14	55958348	A	G	14	55958348	55958348	.	14:55958348-55958348	G	regulatory_region_variant	MODIFIER	-	-	RegulatoryFeature	ENSMUSR00000088028	promoter	-	-	-	-	-	-	-	-	-	-	-	-	-	-	-	-	-	-	-	-	-	-	-	-	-	-	-	-	-	-	no
Rabggta	APL_HFDUb1	HFD	chr14	55720900	55720900	A	C	14	55958357	A	C	14	55958357	55958357	.	14:55958357-55958357	C	5_prime_UTR_variant	MODIFIER	Rabggta	ENSMUSG00000040472	Transcript	ENSMUST00000062861.15	protein_coding	2016-04-01	-	ENSMUST00000062861.15:c.-508T>G	-	424	-	-	-	-	-	-	-1	-	MGI	-	-	-	1	-	-	-	-	-	-	-	-	-	-	-	-	no
Rabggta	APL_HFDUb1	HFD	chr14	55720900	55720900	A	C	14	55958357	A	C	14	55958357	55958357	.	14:55958357-55958357	C	synonymous_variant	LOW	Rabggta	ENSMUSG00000040472	Transcript	ENSMUST00000163889.3	protein_coding	2017-05-01	-	ENSMUST00000163889.3:c.303T>G	ENSMUSP00000128668.2:p.Arg101%3D	420	303	101	R	cgT/cgG	-	-	-1	-	MGI	-	-	-	1	P1	-	-	-	-	-	-	-	-	-	-	-	no
Rabggta	APL_HFDUb1	HFD	chr14	55720900	55720900	A	C	14	55958357	A	C	14	55958357	55958357	.	14:55958357-55958357	C	synonymous_variant	LOW	Rabggta	ENSMUSG00000040472	Transcript	ENSMUST00000169237.8	protein_coding	2016-04-01	-	ENSMUST00000169237.8:c.303T>G	ENSMUSP00000133032.2:p.Arg101%3D	633	303	101	R	cgT/cgG	-	-	-1	-	MGI	-	-	-	1	P1	-	-	-	-	-	-	-	-	-	-	-	no
Rabggta	APL_HFDUb1	HFD	chr14	55720900	55720900	A	C	14	55958357	A	C	14	55958357	55958357	.	14:55958357-55958357	C	synonymous_variant	LOW	Rabggta	ENSMUSG00000040472	Transcript	ENSMUST00000227061.2	protein_coding	2017-05-01	-	ENSMUST00000227061.2:c.303T>G	ENSMUSP00000154725.2:p.Arg101%3D	507	303	101	R	cgT/cgG	-	-	-1	-	MGI	-	-	-	-	P1	-	-	-	-	-	-	-	-	-	-	-	no
Rabggta	APL_HFDUb1	HFD	chr14	55720900	55720900	A	C	14	55958357	A	C	14	55958357	55958357	.	14:55958357-55958357	C	regulatory_region_variant	MODIFIER	-	-	RegulatoryFeature	ENSMUSR00000088028	promoter	-	-	-	-	-	-	-	-	-	-	-	-	-	-	-	-	-	-	-	-	-	-	-	-	-	-	-	-	-	-	no
Rabggta	APL_HFDUb1	HFD	chr14	55720906	55720906	A	G	14	55958363	A	G	14	55958363	55958363	.	14:55958363-55958363	G	5_prime_UTR_variant	MODIFIER	Rabggta	ENSMUSG00000040472	Transcript	ENSMUST00000062861.15	protein_coding	2016-04-01	-	ENSMUST00000062861.15:c.-514T>C	-	418	-	-	-	-	-	-	-1	-	MGI	-	-	-	1	-	-	-	-	-	-	-	-	-	-	-	-	no
Rabggta	APL_HFDUb1	HFD	chr14	55720906	55720906	A	G	14	55958363	A	G	14	55958363	55958363	.	14:55958363-55958363	G	synonymous_variant	LOW	Rabggta	ENSMUSG00000040472	Transcript	ENSMUST00000163889.3	protein_coding	2017-05-01	-	ENSMUST00000163889.3:c.297T>C	ENSMUSP00000128668.2:p.Cys99%3D	414	297	99	C	tgT/tgC	-	-	-1	-	MGI	-	-	-	1	P1	-	-	-	-	-	-	-	-	-	-	-	no
Rabggta	APL_HFDUb1	HFD	chr14	55720906	55720906	A	G	14	55958363	A	G	14	55958363	55958363	.	14:55958363-55958363	G	synonymous_variant	LOW	Rabggta	ENSMUSG00000040472	Transcript	ENSMUST00000169237.8	protein_coding	2016-04-01	-	ENSMUST00000169237.8:c.297T>C	ENSMUSP00000133032.2:p.Cys99%3D	627	297	99	C	tgT/tgC	-	-	-1	-	MGI	-	-	-	1	P1	-	-	-	-	-	-	-	-	-	-	-	no
Rabggta	APL_HFDUb1	HFD	chr14	55720906	55720906	A	G	14	55958363	A	G	14	55958363	55958363	.	14:55958363-55958363	G	synonymous_variant	LOW	Rabggta	ENSMUSG00000040472	Transcript	ENSMUST00000227061.2	protein_coding	2017-05-01	-	ENSMUST00000227061.2:c.297T>C	ENSMUSP00000154725.2:p.Cys99%3D	501	297	99	C	tgT/tgC	-	-	-1	-	MGI	-	-	-	-	P1	-	-	-	-	-	-	-	-	-	-	-	no
Rabggta	APL_HFDUb1	HFD	chr14	55720906	55720906	A	G	14	55958363	A	G	14	55958363	55958363	.	14:55958363-55958363	G	regulatory_region_variant	MODIFIER	-	-	RegulatoryFeature	ENSMUSR00000088028	promoter	-	-	-	-	-	-	-	-	-	-	-	-	-	-	-	-	-	-	-	-	-	-	-	-	-	-	-	-	-	-	no
Gjb6	APL_SD_PRKI_2	SD	chr14	57124489	57124489	T	G	14	57361946	T	G	14	57361946	57361946	.	14:57361946-57361946	G	missense_variant	MODERATE	Gjb6	ENSMUSG00000040055	Transcript	ENSMUST00000039380.9	protein_coding	2021-03-03	-	ENSMUST00000039380.9:c.314A>C	ENSMUSP00000035630.9:p.Lys105Thr	919	314	105	K/T	aAg/aCg	-	-	-1	-	MGI	-	-	-	1	P1	tolerated(0.06)	-	-	-	-	-	-	-	-	-	-	no
Gata4	APL_HFDUb1	HFD	chr14	63204670	63204670	T	A	14	63442119	T	A	14	63442119	63442119	.	14:63442119-63442119	A	synonymous_variant	LOW	Gata4	ENSMUSG00000021944	Transcript	ENSMUST00000067417.10	protein_coding	2021-07-03	-	ENSMUST00000067417.10:c.702A>T	ENSMUSP00000066927.4:p.Gly234%3D	1320	702	234	G	ggA/ggT	-	-	-1	-	MGI	-	-	-	1	P5	-	-	-	-	-	-	-	-	-	-	-	no
Gata4	APL_HFDUb1	HFD	chr14	63204670	63204670	T	A	14	63442119	T	A	14	63442119	63442119	.	14:63442119-63442119	A	synonymous_variant	LOW	Gata4	ENSMUSG00000021944	Transcript	ENSMUST00000118022.8	protein_coding	2021-07-03	-	ENSMUST00000118022.8:c.699A>T	ENSMUSP00000113891.2:p.Gly233%3D	1294	699	233	G	ggA/ggT	-	-	-1	-	MGI	-	-	-	1	A2	-	-	-	-	-	-	-	-	-	-	-	no
Gata4	APL_HFDUb1	HFD	chr14	63204670	63204670	T	A	14	63442119	T	A	14	63442119	63442119	.	14:63442119-63442119	A	synonymous_variant	LOW	Gata4	ENSMUSG00000021944	Transcript	ENSMUST00000121312.2	protein_coding	2021-06-02	-	ENSMUST00000121312.2:c.84A>T	ENSMUSP00000113451.2:p.Gly28%3D	329	84	28	G	ggA/ggT	-	-	-1	-	MGI	-	-	-	1	-	-	-	-	-	-	-	-	-	-	-	-	no
Gata4	APL_HFDUb1	HFD	chr14	63204670	63204670	T	A	14	63442119	T	A	14	63442119	63442119	.	14:63442119-63442119	A	regulatory_region_variant	MODIFIER	-	-	RegulatoryFeature	ENSMUSR00000800445	promoter_flanking_region	-	-	-	-	-	-	-	-	-	-	-	-	-	-	-	-	-	-	-	-	-	-	-	-	-	-	-	-	-	-	no
Gata4	APL_HFDUb1	HFD	chr14	63204706	63204706	G	A	14	63442155	G	A	14	63442155	63442155	.	14:63442155-63442155	A	synonymous_variant	LOW	Gata4	ENSMUSG00000021944	Transcript	ENSMUST00000067417.10	protein_coding	2021-07-03	-	ENSMUST00000067417.10:c.666C>T	ENSMUSP00000066927.4:p.Ala222%3D	1284	666	222	A	gcC/gcT	-	-	-1	-	MGI	-	-	-	1	P5	-	-	-	-	-	-	-	-	-	-	-	no
Gata4	APL_HFDUb1	HFD	chr14	63204706	63204706	G	A	14	63442155	G	A	14	63442155	63442155	.	14:63442155-63442155	A	synonymous_variant	LOW	Gata4	ENSMUSG00000021944	Transcript	ENSMUST00000118022.8	protein_coding	2021-07-03	-	ENSMUST00000118022.8:c.663C>T	ENSMUSP00000113891.2:p.Ala221%3D	1258	663	221	A	gcC/gcT	-	-	-1	-	MGI	-	-	-	1	A2	-	-	-	-	-	-	-	-	-	-	-	no
Gata4	APL_HFDUb1	HFD	chr14	63204706	63204706	G	A	14	63442155	G	A	14	63442155	63442155	.	14:63442155-63442155	A	synonymous_variant	LOW	Gata4	ENSMUSG00000021944	Transcript	ENSMUST00000121312.2	protein_coding	2021-06-02	-	ENSMUST00000121312.2:c.48C>T	ENSMUSP00000113451.2:p.Ala16%3D	293	48	16	A	gcC/gcT	-	-	-1	-	MGI	-	-	-	1	-	-	-	-	-	-	-	-	-	-	-	-	no
Gata4	APL_HFDUb1	HFD	chr14	63204706	63204706	G	A	14	63442155	G	A	14	63442155	63442155	.	14:63442155-63442155	A	regulatory_region_variant	MODIFIER	-	-	RegulatoryFeature	ENSMUSR00000800445	promoter_flanking_region	-	-	-	-	-	-	-	-	-	-	-	-	-	-	-	-	-	-	-	-	-	-	-	-	-	-	-	-	-	-	no
Gata4	APL_HFDUb1	HFD	chr14	63204715	63204715	A	G	14	63442164	A	G	14	63442164	63442164	.	14:63442164-63442164	G	synonymous_variant	LOW	Gata4	ENSMUSG00000021944	Transcript	ENSMUST00000067417.10	protein_coding	2021-07-03	-	ENSMUST00000067417.10:c.657T>C	ENSMUSP00000066927.4:p.Asn219%3D	1275	657	219	N	aaT/aaC	-	-	-1	-	MGI	-	-	-	1	P5	-	-	-	-	-	-	-	-	-	-	-	no
Gata4	APL_HFDUb1	HFD	chr14	63204715	63204715	A	G	14	63442164	A	G	14	63442164	63442164	.	14:63442164-63442164	G	synonymous_variant	LOW	Gata4	ENSMUSG00000021944	Transcript	ENSMUST00000118022.8	protein_coding	2021-07-03	-	ENSMUST00000118022.8:c.654T>C	ENSMUSP00000113891.2:p.Asn218%3D	1249	654	218	N	aaT/aaC	-	-	-1	-	MGI	-	-	-	1	A2	-	-	-	-	-	-	-	-	-	-	-	no
Gata4	APL_HFDUb1	HFD	chr14	63204715	63204715	A	G	14	63442164	A	G	14	63442164	63442164	.	14:63442164-63442164	G	synonymous_variant	LOW	Gata4	ENSMUSG00000021944	Transcript	ENSMUST00000121312.2	protein_coding	2021-06-02	-	ENSMUST00000121312.2:c.39T>C	ENSMUSP00000113451.2:p.Asn13%3D	284	39	13	N	aaT/aaC	-	-	-1	-	MGI	-	-	-	1	-	-	-	-	-	-	-	-	-	-	-	-	no
Gata4	APL_HFDUb1	HFD	chr14	63204715	63204715	A	G	14	63442164	A	G	14	63442164	63442164	.	14:63442164-63442164	G	regulatory_region_variant	MODIFIER	-	-	RegulatoryFeature	ENSMUSR00000800445	promoter_flanking_region	-	-	-	-	-	-	-	-	-	-	-	-	-	-	-	-	-	-	-	-	-	-	-	-	-	-	-	-	-	-	no
Dock5	APL_SD_PRKI_5	SD	chr14	67796052	67796052	C	A	14	68033501	C	A	14	68033501	68033501	.	14:68033501-68033501	A	missense_variant	MODERATE	Dock5	ENSMUSG00000044447	Transcript	ENSMUST00000039135.6	protein_coding	28/52	-	ENSMUST00000039135.6:c.2867G>T	ENSMUSP00000036674.5:p.Cys956Phe	2965	2867	956	C/F	tGc/tTc	-	-	-1	-	MGI	-	-	-	1	P1	deleterious(0.01)	-	-	-	-	-	-	-	-	-	-	no
Adam7	APL_SD_PRKI_4	SD	chr14	68509701	68509701	A	C	14	68747150	A	C	14	68747150	68747150	.	14:68747150-68747150	C	missense_variant	MODERATE	Adam7	ENSMUSG00000022056	Transcript	ENSMUST00000022640.8	protein_coding	16/23	-	ENSMUST00000022640.8:c.1808T>G	ENSMUSP00000022640.8:p.Val603Gly	1822	1808	603	V/G	gTt/gGt	-	-	-1	-	MGI	-	-	-	1	P1	deleterious(0)	-	-	-	-	-	-	-	-	-	-	no
Pcdh9	APL_HFDUb2	HFD	chr14	93885894	93885894	C	T	14	94123330	C	T	14	94123330	94123330	.	14:94123330-94123330	T	missense_variant	MODERATE	Pcdh9	ENSMUSG00000055421	Transcript	ENSMUST00000068992.8	protein_coding	2021-04-01	-	ENSMUST00000068992.8:c.2839G>A	ENSMUSP00000070935.3:p.Ala947Thr	2839	2839	947	A/T	Gct/Act	-	-	-1	-	MGI	-	-	-	1	-	tolerated(0.93)	-	-	-	-	-	-	-	-	-	-	no
Pcdh9	APL_HFDUb2	HFD	chr14	93885894	93885894	C	T	14	94123330	C	T	14	94123330	94123330	.	14:94123330-94123330	T	missense_variant	MODERATE	Pcdh9	ENSMUSG00000055421	Transcript	ENSMUST00000192221.6	protein_coding	2021-04-02	-	ENSMUST00000192221.6:c.2470G>A	ENSMUSP00000142260.2:p.Ala824Thr	2977	2470	824	A/T	Gct/Act	-	-	-1	-	MGI	-	-	-	1	-	tolerated(0.93)	-	-	-	-	-	-	-	-	-	-	no
Pcdh9	APL_HFDUb2	HFD	chr14	93885894	93885894	C	T	14	94123330	C	T	14	94123330	94123330	.	14:94123330-94123330	T	missense_variant	MODERATE	Pcdh9	ENSMUSG00000055421	Transcript	ENSMUST00000193901.6	protein_coding	2021-04-02	-	ENSMUST00000193901.6:c.2839G>A	ENSMUSP00000141759.2:p.Ala947Thr	3544	2839	947	A/T	Gct/Act	-	-	-1	-	MGI	-	-	-	1	P1	tolerated(0.91)	-	-	-	-	-	-	-	-	-	-	no
Pcdh9	APL_HFDUb2	HFD	chr14	93885894	93885894	C	T	14	94123330	C	T	14	94123330	94123330	.	14:94123330-94123330	T	missense_variant	MODERATE	Pcdh9	ENSMUSG00000055421	Transcript	ENSMUST00000195376.6	protein_coding	2021-05-02	-	ENSMUST00000195376.6:c.2839G>A	ENSMUSP00000142224.2:p.Ala947Thr	3034	2839	947	A/T	Gct/Act	-	-	-1	-	MGI	-	-	-	5	-	tolerated(0.88)	-	-	-	-	-	-	-	-	-	-	no
Pcdh9	APL_HFDUb2	HFD	chr14	93885894	93885894	C	T	14	94123330	C	T	14	94123330	94123330	.	14:94123330-94123330	T	missense_variant	MODERATE	Pcdh9	ENSMUSG00000055421	Transcript	ENSMUST00000195826.6	protein_coding	2021-05-02	-	ENSMUST00000195826.6:c.2839G>A	ENSMUSP00000141396.2:p.Ala947Thr	3544	2839	947	A/T	Gct/Act	-	-	-1	-	MGI	-	-	-	5	-	tolerated(0.93)	-	-	-	-	-	-	-	-	-	-	no
Nalcn	APL_SD_PRKI_4	SD	chr14	123515313	123515313	T	C	14	123752725	T	C	14	123752725	123752725	.	14:123752725-123752725	C	synonymous_variant	LOW	Nalcn	ENSMUSG00000000197	Transcript	ENSMUST00000000201.7	protein_coding	1944-09-01	-	ENSMUST00000000201.7:c.1035A>G	ENSMUSP00000000201.6:p.Thr345%3D	1403	1035	345	T	acA/acG	-	-	-1	-	MGI	-	-	-	5	P1	-	-	-	-	-	-	-	-	-	-	-	no
Nalcn	APL_SD_PRKI_4	SD	chr14	123515313	123515313	T	C	14	123752725	T	C	14	123752725	123752725	.	14:123752725-123752725	C	regulatory_region_variant	MODIFIER	-	-	RegulatoryFeature	ENSMUSR00000567772	promoter_flanking_region	-	-	-	-	-	-	-	-	-	-	-	-	-	-	-	-	-	-	-	-	-	-	-	-	-	-	-	-	-	-	no
Slc45a2	APL_SD_PRKI_3	SD	chr15	11027859	11027859	G	A	15	11027945	G	A	15	11027945	11027945	.	15:11027945-11027945	A	missense_variant	MODERATE	Slc45a2	ENSMUSG00000022243	Transcript	ENSMUST00000117100.4	protein_coding	2021-07-07	-	ENSMUST00000117100.4:c.1513G>A	ENSMUSP00000112408.3:p.Val505Ile	1609	1513	505	V/I	Gtc/Atc	-	-	1	-	MGI	-	-	-	1	P1	tolerated(0.38)	-	-	-	-	-	-	-	-	-	abnormal_coat/hair_pigmentation+MGI+ENSMUSG00000022243,abnormal_eye_pigmentation+MGI+ENSMUSG00000022243,abnormal_pinna_hair_pigmentation+MGI+ENSMUSG00000022243,abnormal_skin_pigmentation+MGI+ENSMUSG00000022243,absent_eye_pigmentation+MGI+ENSMUSG00000022243,decreased_body_size+MGI+ENSMUSG00000022243,decreased_eye_pigmentation+MGI+ENSMUSG00000022243,decreased_skin_pigmentation+MGI+ENSMUSG00000022243,diluted_coat_color+MGI+ENSMUSG00000022243,hyperactivity+MGI+ENSMUSG00000022243,hypopigmentation+MGI+ENSMUSG00000022243,infertility+MGI+ENSMUSG00000022243,irregular_coat_pigmentation+MGI+ENSMUSG00000022243	no
Slc45a2	APL_SD_PRKI_3	SD	chr15	11027859	11027859	G	A	15	11027945	G	A	15	11027945	11027945	.	15:11027945-11027945	A	regulatory_region_variant	MODIFIER	-	-	RegulatoryFeature	ENSMUSR00000095803	enhancer	-	-	-	-	-	-	-	-	-	-	-	-	-	-	-	-	-	-	-	-	-	-	-	-	-	-	-	-	-	abnormal_coat/hair_pigmentation+MGI+ENSMUSG00000022243,abnormal_eye_pigmentation+MGI+ENSMUSG00000022243,abnormal_pinna_hair_pigmentation+MGI+ENSMUSG00000022243,abnormal_skin_pigmentation+MGI+ENSMUSG00000022243,absent_eye_pigmentation+MGI+ENSMUSG00000022243,decreased_body_size+MGI+ENSMUSG00000022243,decreased_eye_pigmentation+MGI+ENSMUSG00000022243,decreased_skin_pigmentation+MGI+ENSMUSG00000022243,diluted_coat_color+MGI+ENSMUSG00000022243,hyperactivity+MGI+ENSMUSG00000022243,hypopigmentation+MGI+ENSMUSG00000022243,infertility+MGI+ENSMUSG00000022243,irregular_coat_pigmentation+MGI+ENSMUSG00000022243	no
Cdh10	APL_SD_PRKI_4	SD	chr15	19013672	19013672	A	C	15	19013758	A	C	15	19013758	19013758	.	15:19013758-19013758	C	missense_variant	MODERATE	Cdh10	ENSMUSG00000022321	Transcript	ENSMUST00000040562.14	protein_coding	2021-12-12	-	ENSMUST00000040562.14:c.2357A>C	ENSMUSP00000042199.8:p.Lys786Thr	2843	2357	786	K/T	aAa/aCa	-	-	1	-	MGI	-	-	-	1	P1	tolerated(0.16)	-	-	-	-	-	-	-	-	-	abnormal_cholesterol_homeostasis+IMPC+ENSMUSG00000022321,decreased_circulating_insulin_level+IMPC+ENSMUSG00000022321,increased_lean_body_mass+IMPC+ENSMUSG00000022321,microphthalmia+IMPC+ENSMUSG00000022321,microphthalmia+MGI+ENSMUSG00000022321	no
Cdh10	APL_SD_PRKI_4	SD	chr15	19013672	19013672	A	C	15	19013758	A	C	15	19013758	19013758	.	15:19013758-19013758	C	missense_variant	MODERATE	Cdh10	ENSMUSG00000022321	Transcript	ENSMUST00000166873.9	protein_coding	2021-12-12	-	ENSMUST00000166873.9:c.2357A>C	ENSMUSP00000128782.3:p.Lys786Thr	2612	2357	786	K/T	aAa/aCa	-	-	1	-	MGI	-	-	-	1	P1	tolerated(0.16)	-	-	-	-	-	-	-	-	-	abnormal_cholesterol_homeostasis+IMPC+ENSMUSG00000022321,decreased_circulating_insulin_level+IMPC+ENSMUSG00000022321,increased_lean_body_mass+IMPC+ENSMUSG00000022321,microphthalmia+IMPC+ENSMUSG00000022321,microphthalmia+MGI+ENSMUSG00000022321	no
Myo10	APL_HFD142	HFD	chr15	25799526	25799526	G	T	15	25799612	G	T	15	25799612	25799612	.	15:25799612-25799612	T	missense_variant	MODERATE	Myo10	ENSMUSG00000022272	Transcript	ENSMUST00000022882.12	protein_coding	2021-11-01	-	ENSMUST00000022882.12:c.1936G>T	ENSMUSP00000022882.6:p.Val646Leu	2416	1936	646	V/L	Gtg/Ttg	-	-	1	-	MGI	-	-	-	1	-	tolerated(0.11)	-	-	-	-	-	-	-	-	-	abnormal_circulating_alkaline_phosphatase_level+IMPC+ENSMUSG00000022272,abnormal_circulating_creatinine_level+IMPC+ENSMUSG00000022272,abnormal_circulating_iron_level+IMPC+ENSMUSG00000022272,abnormal_coat/hair_pigmentation+IMPC+ENSMUSG00000022272,abnormal_cornea_morphology+IMPC+ENSMUSG00000022272,abnormal_digit_morphology+IMPC+ENSMUSG00000022272,abnormal_erythrocyte_cell_number+IMPC+ENSMUSG00000022272,abnormal_hematocrit+IMPC+ENSMUSG00000022272,abnormal_iris_morphology+IMPC+ENSMUSG00000022272,abnormal_lens_morphology+IMPC+ENSMUSG00000022272,abnormal_response_to_new_environment+IMPC+ENSMUSG00000022272,abnormal_retina_morphology+IMPC+ENSMUSG00000022272,abnormal_tail_morphology+IMPC+ENSMUSG00000022272,cataract+IMPC+ENSMUSG00000022272,corneal_opacity+IMPC+ENSMUSG00000022272,decreased_circulating_iron_level+IMPC+ENSMUSG00000022272,fused_cornea_and_lens+IMPC+ENSMUSG00000022272,fused_phalanges+IMPC+ENSMUSG00000022272,impaired_pupillary_reflex+IMPC+ENSMUSG00000022272,persistence_of_hyaloid_vascular_system+IMPC+ENSMUSG00000022272,abnormal_brain_morphology+MGI+ENSMUSG00000022272,abnormal_coat/hair_pigmentation+MGI+ENSMUSG00000022272,abnormal_cornea_morphology+MGI+ENSMUSG00000022272,abnormal_digit_morphology+MGI+ENSMUSG00000022272,abnormal_eye_morphology+MGI+ENSMUSG00000022272,abnormal_iris_morphology+MGI+ENSMUSG00000022272,abnormal_lens_development+MGI+ENSMUSG00000022272,abnormal_lens_morphology+MGI+ENSMUSG00000022272,abnormal_response_to_new_environment+MGI+ENSMUSG00000022272,abnormal_retinal_vasculature_morphology+MGI+ENSMUSG00000022272,abnormal_retina_morphology+MGI+ENSMUSG00000022272,abnormal_tail_pigmentation+MGI+ENSMUSG00000022272,abnormal_vascular_branching_morphogenesis+MGI+ENSMUSG00000022272,absent_liver+MGI+ENSMUSG00000022272,acrania+MGI+ENSMUSG00000022272,anophthalmia+MGI+ENSMUSG00000022272,belly_spot+MGI+ENSMUSG00000022272,cataract+MGI+ENSMUSG00000022272,corneal_opacity+MGI+ENSMUSG00000022272,craniorachischisis+MGI+ENSMUSG00000022272,curly_tail+MGI+ENSMUSG00000022272,decreased_body_size+MGI+ENSMUSG00000022272,decreased_body_weight+MGI+ENSMUSG00000022272,decreased_caudal_vertebrae_number+MGI+ENSMUSG00000022272,decreased_circulating_creatinine_level+MGI+ENSMUSG00000022272,decreased_circulating_iron_level+MGI+ENSMUSG00000022272,decreased_embryo_size+MGI+ENSMUSG00000022272,decreased_survivor_rate+MGI+ENSMUSG00000022272,decreased_tail_pigmentation+MGI+ENSMUSG00000022272,exencephaly+MGI+ENSMUSG00000022272,failure_of_eyelid_fusion+MGI+ENSMUSG00000022272,fused_cornea_and_lens+MGI+ENSMUSG00000022272,fused_phalanges+MGI+ENSMUSG00000022272,hemorrhage+MGI+ENSMUSG00000022272,impaired_pupillary_reflex+MGI+ENSMUSG00000022272,increased_or_absent_threshold_for_auditory_brainstem_response+MGI+ENSMUSG00000022272,iris_coloboma+MGI+ENSMUSG00000022272,kinked_tail+MGI+ENSMUSG00000022272,lethality_during_fetal_growth_through_weaning__incomplete_penetrance+MGI+ENSMUSG00000022272,microphthalmia+MGI+ENSMUSG00000022272,persistence_of_hyaloid_vascular_system+MGI+ENSMUSG00000022272,syndactyly+MGI+ENSMUSG00000022272,white_spotting+MGI+ENSMUSG00000022272	no
Myo10	APL_HFD142	HFD	chr15	25799526	25799526	G	T	15	25799612	G	T	15	25799612	25799612	.	15:25799612-25799612	T	missense_variant	MODERATE	Myo10	ENSMUSG00000022272	Transcript	ENSMUST00000110457.8	protein_coding	31/41	-	ENSMUST00000110457.8:c.4174G>T	ENSMUSP00000106087.2:p.Val1392Leu	4659	4174	1392	V/L	Gtg/Ttg	-	-	1	-	MGI	-	-	-	1	P1	tolerated(0.17)	-	-	-	-	-	-	-	-	-	abnormal_circulating_alkaline_phosphatase_level+IMPC+ENSMUSG00000022272,abnormal_circulating_creatinine_level+IMPC+ENSMUSG00000022272,abnormal_circulating_iron_level+IMPC+ENSMUSG00000022272,abnormal_coat/hair_pigmentation+IMPC+ENSMUSG00000022272,abnormal_cornea_morphology+IMPC+ENSMUSG00000022272,abnormal_digit_morphology+IMPC+ENSMUSG00000022272,abnormal_erythrocyte_cell_number+IMPC+ENSMUSG00000022272,abnormal_hematocrit+IMPC+ENSMUSG00000022272,abnormal_iris_morphology+IMPC+ENSMUSG00000022272,abnormal_lens_morphology+IMPC+ENSMUSG00000022272,abnormal_response_to_new_environment+IMPC+ENSMUSG00000022272,abnormal_retina_morphology+IMPC+ENSMUSG00000022272,abnormal_tail_morphology+IMPC+ENSMUSG00000022272,cataract+IMPC+ENSMUSG00000022272,corneal_opacity+IMPC+ENSMUSG00000022272,decreased_circulating_iron_level+IMPC+ENSMUSG00000022272,fused_cornea_and_lens+IMPC+ENSMUSG00000022272,fused_phalanges+IMPC+ENSMUSG00000022272,impaired_pupillary_reflex+IMPC+ENSMUSG00000022272,persistence_of_hyaloid_vascular_system+IMPC+ENSMUSG00000022272,abnormal_brain_morphology+MGI+ENSMUSG00000022272,abnormal_coat/hair_pigmentation+MGI+ENSMUSG00000022272,abnormal_cornea_morphology+MGI+ENSMUSG00000022272,abnormal_digit_morphology+MGI+ENSMUSG00000022272,abnormal_eye_morphology+MGI+ENSMUSG00000022272,abnormal_iris_morphology+MGI+ENSMUSG00000022272,abnormal_lens_development+MGI+ENSMUSG00000022272,abnormal_lens_morphology+MGI+ENSMUSG00000022272,abnormal_response_to_new_environment+MGI+ENSMUSG00000022272,abnormal_retinal_vasculature_morphology+MGI+ENSMUSG00000022272,abnormal_retina_morphology+MGI+ENSMUSG00000022272,abnormal_tail_pigmentation+MGI+ENSMUSG00000022272,abnormal_vascular_branching_morphogenesis+MGI+ENSMUSG00000022272,absent_liver+MGI+ENSMUSG00000022272,acrania+MGI+ENSMUSG00000022272,anophthalmia+MGI+ENSMUSG00000022272,belly_spot+MGI+ENSMUSG00000022272,cataract+MGI+ENSMUSG00000022272,corneal_opacity+MGI+ENSMUSG00000022272,craniorachischisis+MGI+ENSMUSG00000022272,curly_tail+MGI+ENSMUSG00000022272,decreased_body_size+MGI+ENSMUSG00000022272,decreased_body_weight+MGI+ENSMUSG00000022272,decreased_caudal_vertebrae_number+MGI+ENSMUSG00000022272,decreased_circulating_creatinine_level+MGI+ENSMUSG00000022272,decreased_circulating_iron_level+MGI+ENSMUSG00000022272,decreased_embryo_size+MGI+ENSMUSG00000022272,decreased_survivor_rate+MGI+ENSMUSG00000022272,decreased_tail_pigmentation+MGI+ENSMUSG00000022272,exencephaly+MGI+ENSMUSG00000022272,failure_of_eyelid_fusion+MGI+ENSMUSG00000022272,fused_cornea_and_lens+MGI+ENSMUSG00000022272,fused_phalanges+MGI+ENSMUSG00000022272,hemorrhage+MGI+ENSMUSG00000022272,impaired_pupillary_reflex+MGI+ENSMUSG00000022272,increased_or_absent_threshold_for_auditory_brainstem_response+MGI+ENSMUSG00000022272,iris_coloboma+MGI+ENSMUSG00000022272,kinked_tail+MGI+ENSMUSG00000022272,lethality_during_fetal_growth_through_weaning__incomplete_penetrance+MGI+ENSMUSG00000022272,microphthalmia+MGI+ENSMUSG00000022272,persistence_of_hyaloid_vascular_system+MGI+ENSMUSG00000022272,syndactyly+MGI+ENSMUSG00000022272,white_spotting+MGI+ENSMUSG00000022272	no
Dnah5	APL_HFDUb1	HFD	chr15	28326592	28326592	C	A	15	28326738	C	A	15	28326738	28326738	.	15:28326738-28326738	A	synonymous_variant	LOW	Dnah5	ENSMUSG00000022262	Transcript	ENSMUST00000067048.8	protein_coding	36/79	-	ENSMUST00000067048.8:c.5946C>A	ENSMUSP00000069751.7:p.Gly1982%3D	6173	5946	1982	G	ggC/ggA	-	-	1	-	MGI	-	-	-	5	P1	-	-	-	-	-	-	-	-	-	-	preweaning_lethality__incomplete_penetrance+IMPC+ENSMUSG00000022262,abdominal_situs_ambiguus+MGI+ENSMUSG00000022262,abdominal_situs_inversus+MGI+ENSMUSG00000022262,abnormal_aortic_arch_morphology+MGI+ENSMUSG00000022262,abnormal_atrioventricular_cushion_morphology+MGI+ENSMUSG00000022262,abnormal_cardiovascular_system_physiology+MGI+ENSMUSG00000022262,abnormal_digestive_organ_placement+MGI+ENSMUSG00000022262,abnormal_gait+MGI+ENSMUSG00000022262,abnormal_head_morphology+MGI+ENSMUSG00000022262,abnormal_hearing_physiology+MGI+ENSMUSG00000022262,abnormal_heart_atrium_and_ventricle_connection+MGI+ENSMUSG00000022262,abnormal_heart_development+MGI+ENSMUSG00000022262,abnormal_heart_morphology+MGI+ENSMUSG00000022262,abnormal_inferior_vena_cava_morphology+MGI+ENSMUSG00000022262,abnormal_kidney_morphology+MGI+ENSMUSG00000022262,abnormal_liver_morphology+MGI+ENSMUSG00000022262,abnormal_midgut_morphology+MGI+ENSMUSG00000022262,abnormal_pancreas_morphology+MGI+ENSMUSG00000022262,abnormal_respiratory_motile_cilium_morphology+MGI+ENSMUSG00000022262,abnormal_respiratory_motile_cilium_physiology+MGI+ENSMUSG00000022262,abnormal_right_subclavian_artery_morphology+MGI+ENSMUSG00000022262,abnormal_spleen_morphology+MGI+ENSMUSG00000022262,absent_spleen+MGI+ENSMUSG00000022262,anomalous_pulmonary_venous_connection+MGI+ENSMUSG00000022262,atrioventricular_septal_defect+MGI+ENSMUSG00000022262,biventricular__ambiguous_atrioventricular_connection+MGI+ENSMUSG00000022262,biventricular__discordant_atrioventricular_connection+MGI+ENSMUSG00000022262,cerebellum_atrophy+MGI+ENSMUSG00000022262,common_atrioventricular_valve+MGI+ENSMUSG00000022262,common_atrium+MGI+ENSMUSG00000022262,complete_atrioventricular_septal_defect+MGI+ENSMUSG00000022262,dextrocardia+MGI+ENSMUSG00000022262,domed_cranium+MGI+ENSMUSG00000022262,double_outlet_right_ventricle+MGI+ENSMUSG00000022262,double_outlet_right_ventricle_with_atrioventricular_septal_defect+MGI+ENSMUSG00000022262,dual_inferior_vena_cava+MGI+ENSMUSG00000022262,duplex_kidney+MGI+ENSMUSG00000022262,enlarged_cranium+MGI+ENSMUSG00000022262,enlarged_lateral_ventricles+MGI+ENSMUSG00000022262,heart_left_ventricle_hypertrophy+MGI+ENSMUSG00000022262,heart_right_ventricle_hypertrophy+MGI+ENSMUSG00000022262,heart_right_ventricle_hypoplasia+MGI+ENSMUSG00000022262,heterotaxia+MGI+ENSMUSG00000022262,hydrocephaly+MGI+ENSMUSG00000022262,hydronephrosis+MGI+ENSMUSG00000022262,immotile_respiratory_cilia+MGI+ENSMUSG00000022262,increased_susceptibility_to_otitis_media+MGI+ENSMUSG00000022262,interrupted_aortic_arch+MGI+ENSMUSG00000022262,kidney_cysts+MGI+ENSMUSG00000022262,left_atrial_isomerism+MGI+ENSMUSG00000022262,left_pulmonary_isomerism+MGI+ENSMUSG00000022262,lethality_at_weaning__complete_penetrance+MGI+ENSMUSG00000022262,lung_situs_inversus+MGI+ENSMUSG00000022262,mesocardia+MGI+ENSMUSG00000022262,micrognathia+MGI+ENSMUSG00000022262,ostium_secundum_atrial_septal_defect+MGI+ENSMUSG00000022262,perinatal_lethality__incomplete_penetrance+MGI+ENSMUSG00000022262,postnatal_growth_retardation+MGI+ENSMUSG00000022262,postnatal_lethality+MGI+ENSMUSG00000022262,preweaning_lethality__incomplete_penetrance+MGI+ENSMUSG00000022262,pulmonary_artery_hypoplasia+MGI+ENSMUSG00000022262,renal_hypoplasia+MGI+ENSMUSG00000022262,respiratory_distress+MGI+ENSMUSG00000022262,right_aortic_arch+MGI+ENSMUSG00000022262,right_atrial_isomerism+MGI+ENSMUSG00000022262,right-sided_stomach+MGI+ENSMUSG00000022262,short_snout+MGI+ENSMUSG00000022262,sinus_inflammation+MGI+ENSMUSG00000022262,situs_inversus+MGI+ENSMUSG00000022262,situs_inversus_totalis+MGI+ENSMUSG00000022262,situs_inversus_with_levocardia+MGI+ENSMUSG00000022262,superior-inferior_ventricles+MGI+ENSMUSG00000022262,thin_cerebral_cortex+MGI+ENSMUSG00000022262,total_anomalous_pulmonary_venous_connection+MGI+ENSMUSG00000022262,transposition_of_great_arteries+MGI+ENSMUSG00000022262,vascular_ring+MGI+ENSMUSG00000022262,ventricular_septal_defect+MGI+ENSMUSG00000022262	no
Pkhd1l1	APL_HFD135	HFD	chr15	44550860	44550860	T	C	15	44414256	T	C	15	44414256	44414256	.	15:44414256-44414256	C	missense_variant	MODERATE	Pkhd1l1	ENSMUSG00000038725	Transcript	ENSMUST00000038336.12	protein_coding	50/77	-	ENSMUST00000038336.12:c.8522T>C	ENSMUSP00000036988.6:p.Val2841Ala	8522	8522	2841	V/A	gTc/gCc	-	-	1	-	MGI	-	-	-	1	-	deleterious(0)	-	-	-	-	-	-	-	-	-	-	no
Pkhd1l1	APL_HFD135	HFD	chr15	44550860	44550860	T	C	15	44414256	T	C	15	44414256	44414256	.	15:44414256-44414256	C	missense_variant	MODERATE	Pkhd1l1	ENSMUSG00000038725	Transcript	ENSMUST00000166957.2	protein_coding	50/78	-	ENSMUST00000166957.2:c.8522T>C	ENSMUSP00000129522.2:p.Val2841Ala	8522	8522	2841	V/A	gTc/gCc	-	-	1	-	MGI	-	-	-	5	-	deleterious(0)	-	-	-	-	-	-	-	-	-	-	no
Pkhd1l1	APL_HFD135	HFD	chr15	44550860	44550860	T	C	15	44414256	T	C	15	44414256	44414256	.	15:44414256-44414256	C	missense_variant	MODERATE	Pkhd1l1	ENSMUSG00000038725	Transcript	ENSMUST00000209244.2	protein_coding	50/78	-	ENSMUST00000209244.2:c.8522T>C	ENSMUSP00000147447.2:p.Val2841Ala	8522	8522	2841	V/A	gTc/gCc	-	-	1	-	MGI	-	-	-	5	P1	deleterious(0)	-	-	-	-	-	-	-	-	-	-	no
Tmem65	APL_HFD135	HFD	chr15	58790184	58790184	C	G	15	58662033	C	G	15	58662033	58662033	.	15:58662033-58662033	G	missense_variant	MODERATE	Tmem65	ENSMUSG00000062373	Transcript	ENSMUST00000072113.6	protein_coding	2021-07-04	-	ENSMUST00000072113.6:c.425G>C	ENSMUSP00000071984.6:p.Gly142Ala	827	425	142	G/A	gGa/gCa	-	-	-1	-	MGI	-	-	-	1	P1	tolerated(0.07)	-	-	-	-	-	-	-	-	-	-	no
Tmem65	APL_HFD135	HFD	chr15	58790185	58790185	C	T	15	58662034	C	T	15	58662034	58662034	.	15:58662034-58662034	T	missense_variant	MODERATE	Tmem65	ENSMUSG00000062373	Transcript	ENSMUST00000072113.6	protein_coding	2021-07-04	-	ENSMUST00000072113.6:c.424G>A	ENSMUSP00000071984.6:p.Gly142Arg	826	424	142	G/R	Gga/Aga	-	-	-1	-	MGI	-	-	-	1	P1	deleterious(0)	-	-	-	-	-	-	-	-	-	-	no
Col22a1	APL_HFDUb1	HFD	chr15	71832092	71832092	T	G	15	71703941	T	G	15	71703941	71703941	.	15:71703941-71703941	G	missense_variant	MODERATE	Col22a1	ENSMUSG00000079022	Transcript	ENSMUST00000159993.8	protein_coding	51/64	-	ENSMUST00000159993.8:c.3710A>C	ENSMUSP00000125069.2:p.Lys1237Thr	4139	3710	1237	K/T	aAg/aCg	-	-	-1	-	MGI	-	-	-	5	P1	tolerated(0.14)	-	-	-	-	-	-	-	-	-	improved_glucose_tolerance+IMPC+ENSMUSG00000036800	no
Col22a1	APL_HFDUb1	HFD	chr15	71832092	71832092	T	G	15	71703941	T	G	15	71703941	71703941	.	15:71703941-71703941	G	missense_variant	MODERATE	Col22a1	ENSMUSG00000079022	Transcript	ENSMUST00000229585.2	protein_coding	40/53	-	ENSMUST00000229585.2:c.2045A>C	ENSMUSP00000155641.2:p.Lys682Thr	2245	2045	682	K/T	aAg/aCg	-	-	-1	-	MGI	-	-	-	-	-	deleterious(0.03)	-	-	-	-	-	-	-	-	-	improved_glucose_tolerance+IMPC+ENSMUSG00000036800	no
Rac2	APL_SD131	SD	chr15	78565957	78565957	T	A	15	78450157	T	A	15	78450157	78450157	.	15:78450157-78450157	A	missense_variant	MODERATE	Rac2	ENSMUSG00000033220	Transcript	ENSMUST00000043214.8	protein_coding	2021-07-03	-	ENSMUST00000043214.8:c.182A>T	ENSMUSP00000036384.7:p.Gln61Leu	320	182	61	Q/L	cAg/cTg	-	-	-1	-	MGI	-	-	-	1	P1	deleterious_low_confidence(0)	-	-	-	-	-	-	-	-	-	abnormal_behavior+IMPC+ENSMUSG00000016942,abnormal_circulating_calcium_level+IMPC+ENSMUSG00000016942,abnormal_coat_appearance+IMPC+ENSMUSG00000016942,abnormal_coat/_hair_morphology+IMPC+ENSMUSG00000016942,abnormal_coat/hair_pigmentation+IMPC+ENSMUSG00000016942,abnormal_exploration_in_a_new_environment+IMPC+ENSMUSG00000016942,abnormal_fasting_circulating_glucose_level+IMPC+ENSMUSG00000016942,abnormal_grip_strength+IMPC+ENSMUSG00000016942,abnormal_locomotor_activation+IMPC+ENSMUSG00000016942,abnormal_prepulse_inhibition+IMPC+ENSMUSG00000016942,abnormal_skin_morphology+IMPC+ENSMUSG00000016942,abnormal_startle_reflex+IMPC+ENSMUSG00000016942,abnormal_tibia_morphology+IMPC+ENSMUSG00000016942,decreased_CD8-positive__alpha-beta_T_cell_number+IMPC+ENSMUSG00000016942,decreased_circulating_triglyceride_level+IMPC+ENSMUSG00000016942,decreased_exploration_in_new_environment+IMPC+ENSMUSG00000016942,decreased_NK_cell_number+IMPC+ENSMUSG00000016942,decreased_prepulse_inhibition+IMPC+ENSMUSG00000016942,hypoactivity+IMPC+ENSMUSG00000016942,immune_system_phenotype+IMPC+ENSMUSG00000016942,increased_anxiety-related_response+IMPC+ENSMUSG00000016942,increased_circulating_calcium_level+IMPC+ENSMUSG00000016942,increased_effector_memory_CD8-positive__alpha-beta_T_cell_number+IMPC+ENSMUSG00000016942,increased_fasting_circulating_glucose_level+IMPC+ENSMUSG00000016942,increased_Ly6C-positive_mature_NK_cell_number+IMPC+ENSMUSG00000016942,increased_memory-marker_CD4-negative_NK_T_cell_number+IMPC+ENSMUSG00000016942,increased_thigmotaxis+IMPC+ENSMUSG00000016942,short_tibia+IMPC+ENSMUSG00000016942,abnormal_behavior+MGI+ENSMUSG00000016942,abnormal_coat_appearance+MGI+ENSMUSG00000016942,abnormal_coat/_hair_morphology+MGI+ENSMUSG00000016942,abnormal_coat/hair_pigmentation+MGI+ENSMUSG00000016942,abnormal_erythrocyte_morphology+MGI+ENSMUSG00000016942,abnormal_hair_follicle_infundibulum_morphology+MGI+ENSMUSG00000016942,abnormal_hair_follicle_morphology+MGI+ENSMUSG00000016942,abnormal_intestinal_mineral_absorption+MGI+ENSMUSG00000016942,abnormal_iron_homeostasis+MGI+ENSMUSG00000016942,abnormal_iron_level+MGI+ENSMUSG00000016942,abnormal_ovary_development+MGI+ENSMUSG00000016942,abnormal_skin_morphology+MGI+ENSMUSG00000016942,alopecia+MGI+ENSMUSG00000016942,anemia+MGI+ENSMUSG00000016942,anisopoikilocytosis+MGI+ENSMUSG00000016942,decreased_body_size+MGI+ENSMUSG00000016942,decreased_bone_mineral_density+MGI+ENSMUSG00000016942,decreased_circulating_alkaline_phosphatase_level+MGI+ENSMUSG00000016942,decreased_circulating_iron_level+MGI+ENSMUSG00000016942,decreased_erythrocyte_cell_number+MGI+ENSMUSG00000016942,decreased_grip_strength+MGI+ENSMUSG00000016942,decreased_heart_iron_level+MGI+ENSMUSG00000016942,decreased_hematocrit+MGI+ENSMUSG00000016942,decreased_hemoglobin_content+MGI+ENSMUSG00000016942,decreased_liver_iron_level+MGI+ENSMUSG00000016942,decreased_mean_corpuscular_hemoglobin+MGI+ENSMUSG00000016942,decreased_mean_corpuscular_hemoglobin_concentration+MGI+ENSMUSG00000016942,decreased_mean_corpuscular_volume+MGI+ENSMUSG00000016942,decreased_pancreas_iron_level+MGI+ENSMUSG00000016942,decreased_prepulse_inhibition+MGI+ENSMUSG00000016942,decreased_spleen_iron_level+MGI+ENSMUSG00000016942,extramedullary_hematopoiesis+MGI+ENSMUSG00000016942,female_infertility+MGI+ENSMUSG00000016942,focal_hair_loss+MGI+ENSMUSG00000016942,hypoactivity+MGI+ENSMUSG00000016942,increased_circulating_alkaline_phosphatase_level+MGI+ENSMUSG00000016942,increased_circulating_unsaturated_transferrin_level+MGI+ENSMUSG00000016942,increased_fasting_circulating_glucose_level+MGI+ENSMUSG00000016942,increased_red_blood_cell_distribution_width+MGI+ENSMUSG00000016942,increased_spleen_weight+MGI+ENSMUSG00000016942,maternal_effect+MGI+ENSMUSG00000016942,microcytic_anemia+MGI+ENSMUSG00000016942,microcytosis+MGI+ENSMUSG00000016942,pallor+MGI+ENSMUSG00000016942,postnatal_growth_retardation+MGI+ENSMUSG00000016942,postnatal_lethality__incomplete_penetrance+MGI+ENSMUSG00000016942,progressive_hair_loss+MGI+ENSMUSG00000016942,reduced_female_fertility+MGI+ENSMUSG00000016942,reticulocytosis+MGI+ENSMUSG00000016942,short_tibia+MGI+ENSMUSG00000016942,sparse_hair+MGI+ENSMUSG00000016942,thin_hair_follicle_outer_root_sheath+MGI+ENSMUSG00000016942	no
Tcf20	APL_HFDUb1	HFD	chr15	82853934	82853934	G	T	15	82738135	G	T	15	82738135	82738135	.	15:82738135-82738135	T	synonymous_variant	LOW	Tcf20	ENSMUSG00000041852	Transcript	ENSMUST00000048966.7	protein_coding	2021-05-02	-	ENSMUST00000048966.7:c.3315C>A	ENSMUSP00000048486.6:p.Thr1105%3D	3500	3315	1105	T	acC/acA	-	-	-1	-	MGI	-	-	-	1	A2	-	-	-	-	-	-	-	-	-	-	-	no
Tcf20	APL_HFDUb1	HFD	chr15	82853934	82853934	G	T	15	82738135	G	T	15	82738135	82738135	.	15:82738135-82738135	T	synonymous_variant	LOW	Tcf20	ENSMUSG00000041852	Transcript	ENSMUST00000109510.10	protein_coding	2021-06-02	-	ENSMUST00000109510.10:c.3315C>A	ENSMUSP00000105136.3:p.Thr1105%3D	3473	3315	1105	T	acC/acA	-	-	-1	-	MGI	-	-	-	1	P5	-	-	-	-	-	-	-	-	-	-	-	no
Ddx23	APL_SD_PRKI_3	SD	chr15	98656688	98656688	C	T	15	98554569	C	T	15	98554569	98554569	.	15:98554569-98554569	T	synonymous_variant	LOW	Ddx23	ENSMUSG00000003360	Transcript	ENSMUST00000003450.15	protein_coding	2017-03-01	-	ENSMUST00000003450.15:c.231G>A	ENSMUSP00000003450.9:p.Glu77%3D	298	231	77	E	gaG/gaA	-	-	-1	-	MGI	-	-	-	5	P1	-	-	-	-	-	-	-	-	-	-	-	no
Sp1	APL_HFDUb1	HFD	chr15	102408587	102408587	T	C	15	102317022	T	C	15	102317022	102317022	.	15:102317022-102317022	C	synonymous_variant	LOW	Sp1	ENSMUSG00000001280	Transcript	ENSMUST00000001326.7	protein_coding	2021-06-03	-	ENSMUST00000001326.7:c.540T>C	ENSMUSP00000001326.6:p.Thr180%3D	576	540	180	T	acT/acC	-	-	1	-	MGI	-	-	-	1	P5	-	-	-	-	-	-	-	-	-	-	abnormal_blastocyst_morphology+MGI+ENSMUSG00000058290,abnormal_cell_nucleus_morphology+MGI+ENSMUSG00000058290,abnormal_inner_cell_mass_proliferation+MGI+ENSMUSG00000058290,decreased_tumor_incidence+MGI+ENSMUSG00000058290,embryonic_lethality_between_implantation_and_somite_formation+MGI+ENSMUSG00000058290,embryonic_lethality_between_implantation_and_somite_formation__complete_penetrance+MGI+ENSMUSG00000058290,embryonic_lethality__complete_penetrance+MGI+ENSMUSG00000058290,embryonic_lethality_during_organogenesis+MGI+ENSMUSG00000058290	no
Sp1	APL_HFDUb1	HFD	chr15	102408587	102408587	T	C	15	102317022	T	C	15	102317022	102317022	.	15:102317022-102317022	C	intron_variant	MODIFIER	Sp1	ENSMUSG00000001280	Transcript	ENSMUST00000163709.8	protein_coding	-	2021-05-02	ENSMUST00000163709.8:c.169-571T>C	-	-	-	-	-	-	-	-	1	-	MGI	-	-	-	1	A2	-	-	-	-	-	-	-	-	-	-	abnormal_blastocyst_morphology+MGI+ENSMUSG00000058290,abnormal_cell_nucleus_morphology+MGI+ENSMUSG00000058290,abnormal_inner_cell_mass_proliferation+MGI+ENSMUSG00000058290,decreased_tumor_incidence+MGI+ENSMUSG00000058290,embryonic_lethality_between_implantation_and_somite_formation+MGI+ENSMUSG00000058290,embryonic_lethality_between_implantation_and_somite_formation__complete_penetrance+MGI+ENSMUSG00000058290,embryonic_lethality__complete_penetrance+MGI+ENSMUSG00000058290,embryonic_lethality_during_organogenesis+MGI+ENSMUSG00000058290	no
Sec14l5	APL_SD_PRKI_2	SD	chr16	5178613	5178613	C	T	16	4996477	C	T	16	4996477	4996477	.	16:4996477-4996477	T	synonymous_variant	LOW	Sec14l5	ENSMUSG00000091712	Transcript	ENSMUST00000165810.2	protein_coding	2016-12-01	-	ENSMUST00000165810.2:c.1422C>T	ENSMUSP00000128063.2:p.Leu474%3D	1484	1422	474	L	ctC/ctT	-	-	1	-	MGI	-	-	-	1	P1	-	-	-	-	-	-	-	-	-	-	abnormal_acrosome_morphology+MGI+ENSMUSG00000022542,abnormal_male_germ_cell_apoptosis+MGI+ENSMUSG00000022542,abnormal_seminiferous_tubule_epithelium_morphology+MGI+ENSMUSG00000022542,abnormal_sperm_head_morphology+MGI+ENSMUSG00000022542,abnormal_sperm_motility+MGI+ENSMUSG00000022542,abnormal_sperm_nucleus_morphology+MGI+ENSMUSG00000022542,absent_sperm_flagellum+MGI+ENSMUSG00000022542,arrest_of_spermatogenesis+MGI+ENSMUSG00000022542,decreased_male_germ_cell_number+MGI+ENSMUSG00000022542,decreased_testis_weight+MGI+ENSMUSG00000022542,detached_acrosome+MGI+ENSMUSG00000022542,globozoospermia+MGI+ENSMUSG00000022542,kinked_sperm_flagellum+MGI+ENSMUSG00000022542,male_infertility+MGI+ENSMUSG00000022542,oligozoospermia+MGI+ENSMUSG00000022542	no
Sec14l5	APL_SD_PRKI_2	SD	chr16	5178613	5178613	C	T	16	4996477	C	T	16	4996477	4996477	.	16:4996477-4996477	T	synonymous_variant	LOW	Sec14l5	ENSMUSG00000091712	Transcript	ENSMUST00000230616.2	protein_coding	2016-12-01	-	ENSMUST00000230616.2:c.1422C>T	ENSMUSP00000155164.2:p.Leu474%3D	1550	1422	474	L	ctC/ctT	-	-	1	-	MGI	-	-	-	-	P1	-	-	-	-	-	-	-	-	-	-	abnormal_acrosome_morphology+MGI+ENSMUSG00000022542,abnormal_male_germ_cell_apoptosis+MGI+ENSMUSG00000022542,abnormal_seminiferous_tubule_epithelium_morphology+MGI+ENSMUSG00000022542,abnormal_sperm_head_morphology+MGI+ENSMUSG00000022542,abnormal_sperm_motility+MGI+ENSMUSG00000022542,abnormal_sperm_nucleus_morphology+MGI+ENSMUSG00000022542,absent_sperm_flagellum+MGI+ENSMUSG00000022542,arrest_of_spermatogenesis+MGI+ENSMUSG00000022542,decreased_male_germ_cell_number+MGI+ENSMUSG00000022542,decreased_testis_weight+MGI+ENSMUSG00000022542,detached_acrosome+MGI+ENSMUSG00000022542,globozoospermia+MGI+ENSMUSG00000022542,kinked_sperm_flagellum+MGI+ENSMUSG00000022542,male_infertility+MGI+ENSMUSG00000022542,oligozoospermia+MGI+ENSMUSG00000022542	no
Muc4	APL_SD_PRKI_4	SD	chr16	32753836	32753836	C	G	16	32571773	C	G	16	32571773	32571773	.	16:32571773-32571773	G	missense_variant	MODERATE	Muc4	ENSMUSG00000118672	Transcript	ENSMUST00000239554.1	protein_coding	2025-02-01	-	ENSMUST00000239554.1:c.2832C>G	ENSMUSP00000159443.2:p.His944Gln	3015	2832	944	H/Q	caC/caG	-	-	1	-	EntrezGene	-	-	-	-	P1	tolerated_low_confidence(0.86)	-	-	-	-	-	-	-	-	-	-	no
Robo1	APL_SD131	SD	chr16	72979955	72979955	C	T	16	72776843	C	T	16	72776843	72776843	.	16:72776843-72776843	T	stop_gained	HIGH	Robo1	ENSMUSG00000022883	Transcript	ENSMUST00000023600.8	protein_coding	15/29	-	ENSMUST00000023600.8:c.2314C>T	ENSMUSP00000023600.8:p.Gln772Ter	3305	2314	772	Q/*	Caa/Taa	-	-	1	-	MGI	-	-	-	1	P1	-	-	-	-	-	-	-	-	-	-	abnormal_bone_mineralization+IMPC+ENSMUSG00000022883,abnormal_bone_structure+IMPC+ENSMUSG00000022883,abnormal_freezing_behavior+IMPC+ENSMUSG00000022883,decreased_bone_mineral_content+IMPC+ENSMUSG00000022883,decreased_freezing_behavior+IMPC+ENSMUSG00000022883,preweaning_lethality__incomplete_penetrance+IMPC+ENSMUSG00000022883,abnormal_axon_extension+MGI+ENSMUSG00000022883,abnormal_axon_guidance+MGI+ENSMUSG00000022883,abnormal_brain_commissure_morphology+MGI+ENSMUSG00000022883,abnormal_bronchiole_morphology+MGI+ENSMUSG00000022883,abnormal_bronchus_morphology+MGI+ENSMUSG00000022883,abnormal_corpus_callosum_morphology+MGI+ENSMUSG00000022883,abnormal_embryonic/fetal_subventricular_zone_morphology+MGI+ENSMUSG00000022883,abnormal_hippocampal_commissure_morphology+MGI+ENSMUSG00000022883,abnormal_kidney_morphology+MGI+ENSMUSG00000022883,abnormal_lung_development+MGI+ENSMUSG00000022883,abnormal_lung_morphology+MGI+ENSMUSG00000022883,abnormal_mammary_gland_duct_morphology+MGI+ENSMUSG00000022883,abnormal_neurite_morphology+MGI+ENSMUSG00000022883,abnormal_neuronal_migration+MGI+ENSMUSG00000022883,abnormal_olfactory_tract_morphology+MGI+ENSMUSG00000022883,abnormal_pulmonary_alveolus_morphology+MGI+ENSMUSG00000022883,abnormal_pulmonary_interalveolar_septum_morphology+MGI+ENSMUSG00000022883,abnormal_sex_gland_morphology+MGI+ENSMUSG00000022883,abnormal_spinal_cord_lateral_column_morphology+MGI+ENSMUSG00000022883,aphagia+MGI+ENSMUSG00000022883,bronchial_epithelial_hyperplasia+MGI+ENSMUSG00000022883,cleft_palate+MGI+ENSMUSG00000022883,decreased_corpus_callosum_size+MGI+ENSMUSG00000022883,decreased_hippocampal_commissure_size+MGI+ENSMUSG00000022883,double_outlet_right_ventricle+MGI+ENSMUSG00000022883,heart_left_ventricle_hypertrophy+MGI+ENSMUSG00000022883,heart_right_ventricle_hypertrophy+MGI+ENSMUSG00000022883,hydronephrosis+MGI+ENSMUSG00000022883,hydroureter+MGI+ENSMUSG00000022883,increased_carcinoma_incidence+MGI+ENSMUSG00000022883,increased_lung_adenocarcinoma_incidence+MGI+ENSMUSG00000022883,increased_lymphoma_incidence+MGI+ENSMUSG00000022883,increased_mammary_gland_epithelial_cell_proliferation+MGI+ENSMUSG00000022883,micrognathia+MGI+ENSMUSG00000022883,neonatal_lethality__incomplete_penetrance+MGI+ENSMUSG00000022883,perinatal_lethality__complete_penetrance+MGI+ENSMUSG00000022883,polycystic_kidney+MGI+ENSMUSG00000022883,preweaning_lethality__incomplete_penetrance+MGI+ENSMUSG00000022883,respiratory_failure+MGI+ENSMUSG00000022883,thick_pulmonary_interalveolar_septum+MGI+ENSMUSG00000022883,ventricular_septal_defect+MGI+ENSMUSG00000022883	no
Robo1	APL_SD131	SD	chr16	72979955	72979955	C	T	16	72776843	C	T	16	72776843	72776843	.	16:72776843-72776843	T	regulatory_region_variant	MODIFIER	-	-	RegulatoryFeature	ENSMUSR00000364118	CTCF_binding_site	-	-	-	-	-	-	-	-	-	-	-	-	-	-	-	-	-	-	-	-	-	-	-	-	-	-	-	-	-	abnormal_bone_mineralization+IMPC+ENSMUSG00000022883,abnormal_bone_structure+IMPC+ENSMUSG00000022883,abnormal_freezing_behavior+IMPC+ENSMUSG00000022883,decreased_bone_mineral_content+IMPC+ENSMUSG00000022883,decreased_freezing_behavior+IMPC+ENSMUSG00000022883,preweaning_lethality__incomplete_penetrance+IMPC+ENSMUSG00000022883,abnormal_axon_extension+MGI+ENSMUSG00000022883,abnormal_axon_guidance+MGI+ENSMUSG00000022883,abnormal_brain_commissure_morphology+MGI+ENSMUSG00000022883,abnormal_bronchiole_morphology+MGI+ENSMUSG00000022883,abnormal_bronchus_morphology+MGI+ENSMUSG00000022883,abnormal_corpus_callosum_morphology+MGI+ENSMUSG00000022883,abnormal_embryonic/fetal_subventricular_zone_morphology+MGI+ENSMUSG00000022883,abnormal_hippocampal_commissure_morphology+MGI+ENSMUSG00000022883,abnormal_kidney_morphology+MGI+ENSMUSG00000022883,abnormal_lung_development+MGI+ENSMUSG00000022883,abnormal_lung_morphology+MGI+ENSMUSG00000022883,abnormal_mammary_gland_duct_morphology+MGI+ENSMUSG00000022883,abnormal_neurite_morphology+MGI+ENSMUSG00000022883,abnormal_neuronal_migration+MGI+ENSMUSG00000022883,abnormal_olfactory_tract_morphology+MGI+ENSMUSG00000022883,abnormal_pulmonary_alveolus_morphology+MGI+ENSMUSG00000022883,abnormal_pulmonary_interalveolar_septum_morphology+MGI+ENSMUSG00000022883,abnormal_sex_gland_morphology+MGI+ENSMUSG00000022883,abnormal_spinal_cord_lateral_column_morphology+MGI+ENSMUSG00000022883,aphagia+MGI+ENSMUSG00000022883,bronchial_epithelial_hyperplasia+MGI+ENSMUSG00000022883,cleft_palate+MGI+ENSMUSG00000022883,decreased_corpus_callosum_size+MGI+ENSMUSG00000022883,decreased_hippocampal_commissure_size+MGI+ENSMUSG00000022883,double_outlet_right_ventricle+MGI+ENSMUSG00000022883,heart_left_ventricle_hypertrophy+MGI+ENSMUSG00000022883,heart_right_ventricle_hypertrophy+MGI+ENSMUSG00000022883,hydronephrosis+MGI+ENSMUSG00000022883,hydroureter+MGI+ENSMUSG00000022883,increased_carcinoma_incidence+MGI+ENSMUSG00000022883,increased_lung_adenocarcinoma_incidence+MGI+ENSMUSG00000022883,increased_lymphoma_incidence+MGI+ENSMUSG00000022883,increased_mammary_gland_epithelial_cell_proliferation+MGI+ENSMUSG00000022883,micrognathia+MGI+ENSMUSG00000022883,neonatal_lethality__incomplete_penetrance+MGI+ENSMUSG00000022883,perinatal_lethality__complete_penetrance+MGI+ENSMUSG00000022883,polycystic_kidney+MGI+ENSMUSG00000022883,preweaning_lethality__incomplete_penetrance+MGI+ENSMUSG00000022883,respiratory_failure+MGI+ENSMUSG00000022883,thick_pulmonary_interalveolar_septum+MGI+ENSMUSG00000022883,ventricular_septal_defect+MGI+ENSMUSG00000022883	no
Robo1	APL_SD131	SD	chr16	72979955	72979955	C	T	16	72776843	C	T	16	72776843	72776843	.	16:72776843-72776843	T	regulatory_region_variant	MODIFIER	-	-	RegulatoryFeature	ENSMUSR00000364119	open_chromatin_region	-	-	-	-	-	-	-	-	-	-	-	-	-	-	-	-	-	-	-	-	-	-	-	-	-	-	-	-	-	abnormal_bone_mineralization+IMPC+ENSMUSG00000022883,abnormal_bone_structure+IMPC+ENSMUSG00000022883,abnormal_freezing_behavior+IMPC+ENSMUSG00000022883,decreased_bone_mineral_content+IMPC+ENSMUSG00000022883,decreased_freezing_behavior+IMPC+ENSMUSG00000022883,preweaning_lethality__incomplete_penetrance+IMPC+ENSMUSG00000022883,abnormal_axon_extension+MGI+ENSMUSG00000022883,abnormal_axon_guidance+MGI+ENSMUSG00000022883,abnormal_brain_commissure_morphology+MGI+ENSMUSG00000022883,abnormal_bronchiole_morphology+MGI+ENSMUSG00000022883,abnormal_bronchus_morphology+MGI+ENSMUSG00000022883,abnormal_corpus_callosum_morphology+MGI+ENSMUSG00000022883,abnormal_embryonic/fetal_subventricular_zone_morphology+MGI+ENSMUSG00000022883,abnormal_hippocampal_commissure_morphology+MGI+ENSMUSG00000022883,abnormal_kidney_morphology+MGI+ENSMUSG00000022883,abnormal_lung_development+MGI+ENSMUSG00000022883,abnormal_lung_morphology+MGI+ENSMUSG00000022883,abnormal_mammary_gland_duct_morphology+MGI+ENSMUSG00000022883,abnormal_neurite_morphology+MGI+ENSMUSG00000022883,abnormal_neuronal_migration+MGI+ENSMUSG00000022883,abnormal_olfactory_tract_morphology+MGI+ENSMUSG00000022883,abnormal_pulmonary_alveolus_morphology+MGI+ENSMUSG00000022883,abnormal_pulmonary_interalveolar_septum_morphology+MGI+ENSMUSG00000022883,abnormal_sex_gland_morphology+MGI+ENSMUSG00000022883,abnormal_spinal_cord_lateral_column_morphology+MGI+ENSMUSG00000022883,aphagia+MGI+ENSMUSG00000022883,bronchial_epithelial_hyperplasia+MGI+ENSMUSG00000022883,cleft_palate+MGI+ENSMUSG00000022883,decreased_corpus_callosum_size+MGI+ENSMUSG00000022883,decreased_hippocampal_commissure_size+MGI+ENSMUSG00000022883,double_outlet_right_ventricle+MGI+ENSMUSG00000022883,heart_left_ventricle_hypertrophy+MGI+ENSMUSG00000022883,heart_right_ventricle_hypertrophy+MGI+ENSMUSG00000022883,hydronephrosis+MGI+ENSMUSG00000022883,hydroureter+MGI+ENSMUSG00000022883,increased_carcinoma_incidence+MGI+ENSMUSG00000022883,increased_lung_adenocarcinoma_incidence+MGI+ENSMUSG00000022883,increased_lymphoma_incidence+MGI+ENSMUSG00000022883,increased_mammary_gland_epithelial_cell_proliferation+MGI+ENSMUSG00000022883,micrognathia+MGI+ENSMUSG00000022883,neonatal_lethality__incomplete_penetrance+MGI+ENSMUSG00000022883,perinatal_lethality__complete_penetrance+MGI+ENSMUSG00000022883,polycystic_kidney+MGI+ENSMUSG00000022883,preweaning_lethality__incomplete_penetrance+MGI+ENSMUSG00000022883,respiratory_failure+MGI+ENSMUSG00000022883,thick_pulmonary_interalveolar_septum+MGI+ENSMUSG00000022883,ventricular_septal_defect+MGI+ENSMUSG00000022883	no
Krtap15	APL_HFDUb2	HFD	chr16	88829101	88829101	T	C	16	88625989	T	C	16	88625989	88625989	.	16:88625989-88625989	C	splice_region_variant,intron_variant	LOW	Krtap15	ENSMUSG00000022931	Transcript	ENSMUST00000023648.6	protein_coding	-	2021-03-03	ENSMUST00000023648.6:c.211+6T>C	-	-	-	-	-	-	-	-	1	-	MGI	-	-	-	5	-	-	-	-	-	-	-	-	-	-	-	-	no
Krtap15	APL_HFDUb2	HFD	chr16	88829101	88829101	T	C	16	88625989	T	C	16	88625989	88625989	.	16:88625989-88625989	C	upstream_gene_variant	MODIFIER	Krtap14	ENSMUSG00000074928	Transcript	ENSMUST00000099562.4	protein_coding	-	-	-	-	-	-	-	-	-	-	3279	-1	-	MGI	-	-	-	5	-	-	-	-	-	-	-	-	-	-	-	-	no
Krtap15	APL_HFDUb2	HFD	chr16	88829101	88829101	T	C	16	88625989	T	C	16	88625989	88625989	.	16:88625989-88625989	C	synonymous_variant	LOW	Krtap15	ENSMUSG00000022931	Transcript	ENSMUST00000187823.2	protein_coding	2021-01-01	-	ENSMUST00000187823.2:c.55T>C	ENSMUSP00000140888.2:p.Leu19%3D	108	55	19	L	Ttg/Ctg	-	-	1	-	MGI	-	-	-	-	P1	-	-	-	-	-	-	-	-	-	-	-	no
Krtap15	APL_HFDUb2	HFD	chr16	88829101	88829101	T	C	16	88625989	T	C	16	88625989	88625989	.	16:88625989-88625989	C	upstream_gene_variant	MODIFIER	Krtap14	ENSMUSG00000074928	Transcript	ENSMUST00000189774.2	protein_coding	-	-	-	-	-	-	-	-	-	-	2956	-1	-	MGI	-	-	-	-	P1	-	-	-	-	-	-	-	-	-	-	-	no
Vmn2r100	APL_HFDUb2	HFD	chr17	19521342	19521342	C	T	17	19741604	C	T	17	19741604	19741604	.	17:19741604-19741604	T	synonymous_variant	LOW	Vmn2r100	ENSMUSG00000091859	Transcript	ENSMUST00000166081.3	protein_coding	2021-06-02	-	ENSMUST00000166081.3:c.315C>T	ENSMUSP00000128350.2:p.Leu105%3D	394	315	105	L	ctC/ctT	-	-	1	-	MGI	-	-	-	5	P1	-	-	-	-	-	-	-	-	-	-	-	no
Vmn2r100	APL_HFDUb2	HFD	chr17	19521342	19521342	C	T	17	19741604	C	T	17	19741604	19741604	.	17:19741604-19741604	T	synonymous_variant	LOW	Vmn2r100	ENSMUSG00000091859	Transcript	ENSMUST00000231465.2	protein_coding	2021-06-02	-	ENSMUST00000231465.2:c.315C>T	ENSMUSP00000156263.2:p.Leu105%3D	326	315	105	L	ctC/ctT	-	-	1	-	MGI	-	-	-	-	-	-	-	-	-	-	-	-	-	-	-	-	no
Vmn2r104	APL_HFDUb2	HFD	chr17	20041798	20041798	A	G	17	20262060	A	G	17	20262060	20262060	.	17:20262060-20262060	G	synonymous_variant	LOW	Vmn2r104	ENSMUSG00000090315	Transcript	ENSMUST00000168050.3	protein_coding	2021-06-03	-	ENSMUST00000168050.3:c.1069T>C	ENSMUSP00000129895.2:p.Leu357%3D	1200	1069	357	L	Ttg/Ctg	-	-	-1	-	MGI	-	-	-	5	P1	-	-	-	-	-	-	-	-	-	-	-	no
Vmn2r105	APL_HFDUb2	HFD	chr17	20227311	20227311	G	C	17	20447573	G	C	17	20447573	20447573	.	17:20447573-20447573	C	missense_variant	MODERATE	Vmn2r105	ENSMUSG00000091670	Transcript	ENSMUST00000167382.2	protein_coding	2021-06-03	-	ENSMUST00000167382.2:c.1250C>G	ENSMUSP00000129762.2:p.Thr417Arg	1250	1250	417	T/R	aCa/aGa	-	-	-1	-	MGI	-	-	-	5	P5	tolerated(0.08)	-	-	-	-	-	-	-	-	-	-	no
Vmn2r105	APL_HFDUb2	HFD	chr17	20227311	20227311	G	C	17	20447573	G	C	17	20447573	20447573	.	17:20447573-20447573	C	intron_variant	MODIFIER	Vmn2r105	ENSMUSG00000091670	Transcript	ENSMUST00000232768.3	protein_coding	-	2021-05-02	ENSMUST00000232768.3:c.517-890C>G	-	-	-	-	-	-	-	-	-1	-	MGI	-	-	-	-	-	-	-	-	-	-	-	-	-	-	-	-	no
Vmn2r105	APL_HFDUb2	HFD	chr17	20227311	20227311	G	C	17	20447573	G	C	17	20447573	20447573	.	17:20447573-20447573	C	missense_variant	MODERATE	Vmn2r105	ENSMUSG00000091670	Transcript	ENSMUST00000232803.3	protein_coding	2021-06-03	-	ENSMUST00000232803.3:c.1244C>G	ENSMUSP00000156599.3:p.Thr415Arg	1424	1244	415	T/R	aCa/aGa	-	-	-1	-	MGI	-	-	-	-	-	tolerated(0.13)	-	-	-	-	-	-	-	-	-	-	no
Vmn2r105	APL_HFDUb2	HFD	chr17	20227311	20227311	G	C	17	20447573	G	C	17	20447573	20447573	.	17:20447573-20447573	C	missense_variant	MODERATE	Vmn2r105	ENSMUSG00000091670	Transcript	ENSMUST00000232877.3	protein_coding	2021-07-03	-	ENSMUST00000232877.3:c.1244C>G	ENSMUSP00000156813.3:p.Thr415Arg	1419	1244	415	T/R	aCa/aGa	-	-	-1	-	MGI	-	-	-	-	-	tolerated(0.09)	-	-	-	-	-	-	-	-	-	-	no
Vmn2r105	APL_HFDUb2	HFD	chr17	20227311	20227311	G	C	17	20447573	G	C	17	20447573	20447573	.	17:20447573-20447573	C	missense_variant	MODERATE	Vmn2r105	ENSMUSG00000091670	Transcript	ENSMUST00000233461.3	protein_coding	2021-06-03	-	ENSMUST00000233461.3:c.1244C>G	ENSMUSP00000156971.3:p.Thr415Arg	1424	1244	415	T/R	aCa/aGa	-	-	-1	-	MGI	-	-	-	-	A2	tolerated(0.08)	-	-	-	-	-	-	-	-	-	-	no
Vmn2r105	APL_HFDUb2	HFD	chr17	20227311	20227311	G	C	17	20447573	G	C	17	20447573	20447573	.	17:20447573-20447573	C	intron_variant	MODIFIER	Vmn2r105	ENSMUSG00000091670	Transcript	ENSMUST00000233468.3	protein_coding	-	2021-04-02	ENSMUST00000233468.3:c.517-890C>G	-	-	-	-	-	-	-	-	-1	-	MGI	-	-	-	-	-	-	-	-	-	-	-	-	-	-	-	-	no
Vmn2r105	APL_HFDUb2	HFD	chr17	20227311	20227311	G	C	17	20447573	G	C	17	20447573	20447573	.	17:20447573-20447573	C	missense_variant	MODERATE	Vmn2r105	ENSMUSG00000091670	Transcript	ENSMUST00000233786.3	protein_coding	2021-06-03	-	ENSMUST00000233786.3:c.1244C>G	ENSMUSP00000156857.3:p.Thr415Arg	1424	1244	415	T/R	aCa/aGa	-	-	-1	-	MGI	-	-	-	-	-	tolerated(0.12)	-	-	-	-	-	-	-	-	-	-	no
Vmn2r105	APL_HFDUb2	HFD	chr17	20227311	20227311	G	C	17	20447573	G	C	17	20447573	20447573	.	17:20447573-20447573	C	missense_variant	MODERATE	Vmn2r105	ENSMUSG00000091670	Transcript	ENSMUST00000233950.3	protein_coding	2021-07-03	-	ENSMUST00000233950.3:c.1244C>G	ENSMUSP00000156902.3:p.Thr415Arg	1424	1244	415	T/R	aCa/aGa	-	-	-1	-	MGI	-	-	-	-	-	tolerated(0.08)	-	-	-	-	-	-	-	-	-	-	no
Vmn2r106	APL_HFDUb2	HFD	chr17	20277533	20277533	C	T	17	20497795	C	T	17	20497795	20497795	.	17:20497795-20497795	T	synonymous_variant	LOW	Vmn2r106	ENSMUSG00000091656	Transcript	ENSMUST00000167464.3	protein_coding	2021-06-04	-	ENSMUST00000167464.3:c.1443G>A	ENSMUSP00000126534.2:p.Lys481%3D	1566	1443	481	K	aaG/aaA	-	-	-1	-	MGI	-	-	-	5	P1	-	-	-	-	-	-	-	-	-	-	-	no
Vmn2r106	APL_HFDUb2	HFD	chr17	20277533	20277533	C	T	17	20497795	C	T	17	20497795	20497795	.	17:20497795-20497795	T	synonymous_variant	LOW	Vmn2r106	ENSMUSG00000091656	Transcript	ENSMUST00000233061.2	protein_coding	2021-06-04	-	ENSMUST00000233061.2:c.1275G>A	ENSMUSP00000156586.2:p.Lys425%3D	1398	1275	425	K	aaG/aaA	-	-	-1	-	MGI	-	-	-	-	-	-	-	-	-	-	-	-	-	-	-	-	no
Vmn2r106	APL_HFDUb2	HFD	chr17	20277533	20277533	C	T	17	20497795	C	T	17	20497795	20497795	.	17:20497795-20497795	T	synonymous_variant	LOW	Vmn2r106	ENSMUSG00000091656	Transcript	ENSMUST00000233933.2	protein_coding	2021-06-04	-	ENSMUST00000233933.2:c.927G>A	ENSMUSP00000156688.2:p.Lys309%3D	1050	927	309	K	aaG/aaA	-	-	-1	-	MGI	-	-	-	-	-	-	-	-	-	-	-	-	-	-	-	-	no
Vmn2r106	APL_HFDUb2	HFD	chr17	20277538	20277538	G	A	17	20497800	G	A	17	20497800	20497800	.	17:20497800-20497800	A	synonymous_variant	LOW	Vmn2r106	ENSMUSG00000091656	Transcript	ENSMUST00000167464.3	protein_coding	2021-06-04	-	ENSMUST00000167464.3:c.1438C>T	ENSMUSP00000126534.2:p.Leu480%3D	1561	1438	480	L	Cta/Tta	-	-	-1	-	MGI	-	-	-	5	P1	-	-	-	-	-	-	-	-	-	-	-	no
Vmn2r106	APL_HFDUb2	HFD	chr17	20277538	20277538	G	A	17	20497800	G	A	17	20497800	20497800	.	17:20497800-20497800	A	synonymous_variant	LOW	Vmn2r106	ENSMUSG00000091656	Transcript	ENSMUST00000233061.2	protein_coding	2021-06-04	-	ENSMUST00000233061.2:c.1270C>T	ENSMUSP00000156586.2:p.Leu424%3D	1393	1270	424	L	Cta/Tta	-	-	-1	-	MGI	-	-	-	-	-	-	-	-	-	-	-	-	-	-	-	-	no
Vmn2r106	APL_HFDUb2	HFD	chr17	20277538	20277538	G	A	17	20497800	G	A	17	20497800	20497800	.	17:20497800-20497800	A	synonymous_variant	LOW	Vmn2r106	ENSMUSG00000091656	Transcript	ENSMUST00000233933.2	protein_coding	2021-06-04	-	ENSMUST00000233933.2:c.922C>T	ENSMUSP00000156688.2:p.Leu308%3D	1045	922	308	L	Cta/Tta	-	-	-1	-	MGI	-	-	-	-	-	-	-	-	-	-	-	-	-	-	-	-	no
Vmn2r106	APL_HFDUb2	HFD	chr17	20278601	20278601	A	G	17	20498863	A	G	17	20498863	20498863	.	17:20498863-20498863	G	synonymous_variant	LOW	Vmn2r106	ENSMUSG00000091656	Transcript	ENSMUST00000167464.3	protein_coding	2021-06-03	-	ENSMUST00000167464.3:c.1047T>C	ENSMUSP00000126534.2:p.Asp349%3D	1170	1047	349	D	gaT/gaC	-	-	-1	-	MGI	-	-	-	5	P1	-	-	-	-	-	-	-	-	-	-	-	no
Vmn2r106	APL_HFDUb2	HFD	chr17	20278601	20278601	A	G	17	20498863	A	G	17	20498863	20498863	.	17:20498863-20498863	G	synonymous_variant	LOW	Vmn2r106	ENSMUSG00000091656	Transcript	ENSMUST00000233061.2	protein_coding	2021-06-03	-	ENSMUST00000233061.2:c.879T>C	ENSMUSP00000156586.2:p.Asp293%3D	1002	879	293	D	gaT/gaC	-	-	-1	-	MGI	-	-	-	-	-	-	-	-	-	-	-	-	-	-	-	-	no
Vmn2r106	APL_HFDUb2	HFD	chr17	20278601	20278601	A	G	17	20498863	A	G	17	20498863	20498863	.	17:20498863-20498863	G	intron_variant	MODIFIER	Vmn2r106	ENSMUSG00000091656	Transcript	ENSMUST00000233933.2	protein_coding	-	2021-05-03	ENSMUST00000233933.2:c.804+243T>C	-	-	-	-	-	-	-	-	-1	-	MGI	-	-	-	-	-	-	-	-	-	-	-	-	-	-	-	-	no
Vmn2r108	APL_HFDUb2	HFD	chr17	20471207	20471207	G	A	17	20691469	G	A	17	20691469	20691469	.	17:20691469-20691469	A	synonymous_variant	LOW	Vmn2r108	ENSMUSG00000091805	Transcript	ENSMUST00000167314.3	protein_coding	2021-06-03	-	ENSMUST00000167314.3:c.1053C>T	ENSMUSP00000130373.2:p.Tyr351%3D	1148	1053	351	Y	taC/taT	-	-	-1	-	MGI	-	-	-	5	P1	-	-	-	-	-	-	-	-	-	-	-	no
Vmn2r108	APL_HFDUb2	HFD	chr17	20471207	20471207	G	A	17	20691469	G	A	17	20691469	20691469	.	17:20691469-20691469	A	synonymous_variant	LOW	Vmn2r108	ENSMUSG00000091805	Transcript	ENSMUST00000232850.2	protein_coding	2021-06-03	-	ENSMUST00000232850.2:c.1053C>T	ENSMUSP00000156389.2:p.Tyr351%3D	1148	1053	351	Y	taC/taT	-	-	-1	-	MGI	-	-	-	-	-	-	-	-	-	-	-	-	-	-	-	-	no
Vmn2r108	APL_HFDUb2	HFD	chr17	20471207	20471207	G	A	17	20691469	G	A	17	20691469	20691469	.	17:20691469-20691469	A	synonymous_variant	LOW	Vmn2r108	ENSMUSG00000091805	Transcript	ENSMUST00000233382.2	protein_coding	2021-05-03	-	ENSMUST00000233382.2:c.1053C>T	ENSMUSP00000156802.2:p.Tyr351%3D	1148	1053	351	Y	taC/taT	-	-	-1	-	MGI	-	-	-	-	-	-	-	-	-	-	-	-	-	-	-	-	no
Vmn2r108	APL_HFDUb2	HFD	chr17	20471207	20471207	G	A	17	20691469	G	A	17	20691469	20691469	.	17:20691469-20691469	A	synonymous_variant	LOW	Vmn2r108	ENSMUSG00000091805	Transcript	ENSMUST00000233572.2	protein_coding	2021-05-03	-	ENSMUST00000233572.2:c.1053C>T	ENSMUSP00000156635.2:p.Tyr351%3D	1148	1053	351	Y	taC/taT	-	-	-1	-	MGI	-	-	-	-	-	-	-	-	-	-	-	-	-	-	-	-	no
Vmn2r108	APL_HFDUb2	HFD	chr17	20471207	20471207	G	A	17	20691469	G	A	17	20691469	20691469	.	17:20691469-20691469	A	synonymous_variant	LOW	Vmn2r108	ENSMUSG00000091805	Transcript	ENSMUST00000233830.2	protein_coding	2021-05-03	-	ENSMUST00000233830.2:c.1053C>T	ENSMUSP00000156499.2:p.Tyr351%3D	1148	1053	351	Y	taC/taT	-	-	-1	-	MGI	-	-	-	-	-	-	-	-	-	-	-	-	-	-	-	-	no
Vmn2r108	APL_HFDUb2	HFD	chr17	20472107	20472107	A	C	17	20692369	A	C	17	20692369	20692369	.	17:20692369-20692369	C	synonymous_variant	LOW	Vmn2r108	ENSMUSG00000091805	Transcript	ENSMUST00000167314.3	protein_coding	2021-06-02	-	ENSMUST00000167314.3:c.486T>G	ENSMUSP00000130373.2:p.Gly162%3D	581	486	162	G	ggT/ggG	-	-	-1	-	MGI	-	-	-	5	P1	-	-	-	-	-	-	-	-	-	-	-	no
Vmn2r108	APL_HFDUb2	HFD	chr17	20472107	20472107	A	C	17	20692369	A	C	17	20692369	20692369	.	17:20692369-20692369	C	synonymous_variant	LOW	Vmn2r108	ENSMUSG00000091805	Transcript	ENSMUST00000232850.2	protein_coding	2021-06-02	-	ENSMUST00000232850.2:c.486T>G	ENSMUSP00000156389.2:p.Gly162%3D	581	486	162	G	ggT/ggG	-	-	-1	-	MGI	-	-	-	-	-	-	-	-	-	-	-	-	-	-	-	-	no
Vmn2r108	APL_HFDUb2	HFD	chr17	20472107	20472107	A	C	17	20692369	A	C	17	20692369	20692369	.	17:20692369-20692369	C	synonymous_variant	LOW	Vmn2r108	ENSMUSG00000091805	Transcript	ENSMUST00000233382.2	protein_coding	2021-05-02	-	ENSMUST00000233382.2:c.486T>G	ENSMUSP00000156802.2:p.Gly162%3D	581	486	162	G	ggT/ggG	-	-	-1	-	MGI	-	-	-	-	-	-	-	-	-	-	-	-	-	-	-	-	no
Vmn2r108	APL_HFDUb2	HFD	chr17	20472107	20472107	A	C	17	20692369	A	C	17	20692369	20692369	.	17:20692369-20692369	C	synonymous_variant	LOW	Vmn2r108	ENSMUSG00000091805	Transcript	ENSMUST00000233572.2	protein_coding	2021-05-02	-	ENSMUST00000233572.2:c.486T>G	ENSMUSP00000156635.2:p.Gly162%3D	581	486	162	G	ggT/ggG	-	-	-1	-	MGI	-	-	-	-	-	-	-	-	-	-	-	-	-	-	-	-	no
Vmn2r108	APL_HFDUb2	HFD	chr17	20472107	20472107	A	C	17	20692369	A	C	17	20692369	20692369	.	17:20692369-20692369	C	synonymous_variant	LOW	Vmn2r108	ENSMUSG00000091805	Transcript	ENSMUST00000233830.2	protein_coding	2021-05-02	-	ENSMUST00000233830.2:c.486T>G	ENSMUSP00000156499.2:p.Gly162%3D	581	486	162	G	ggT/ggG	-	-	-1	-	MGI	-	-	-	-	-	-	-	-	-	-	-	-	-	-	-	-	no
Vmn2r108	APL_HFDUb2	HFD	chr17	20472122	20472122	C	T	17	20692384	C	T	17	20692384	20692384	.	17:20692384-20692384	T	synonymous_variant	LOW	Vmn2r108	ENSMUSG00000091805	Transcript	ENSMUST00000167314.3	protein_coding	2021-06-02	-	ENSMUST00000167314.3:c.471G>A	ENSMUSP00000130373.2:p.Thr157%3D	566	471	157	T	acG/acA	-	-	-1	-	MGI	-	-	-	5	P1	-	-	-	-	-	-	-	-	-	-	-	no
Vmn2r108	APL_HFDUb2	HFD	chr17	20472122	20472122	C	T	17	20692384	C	T	17	20692384	20692384	.	17:20692384-20692384	T	synonymous_variant	LOW	Vmn2r108	ENSMUSG00000091805	Transcript	ENSMUST00000232850.2	protein_coding	2021-06-02	-	ENSMUST00000232850.2:c.471G>A	ENSMUSP00000156389.2:p.Thr157%3D	566	471	157	T	acG/acA	-	-	-1	-	MGI	-	-	-	-	-	-	-	-	-	-	-	-	-	-	-	-	no
Vmn2r108	APL_HFDUb2	HFD	chr17	20472122	20472122	C	T	17	20692384	C	T	17	20692384	20692384	.	17:20692384-20692384	T	synonymous_variant	LOW	Vmn2r108	ENSMUSG00000091805	Transcript	ENSMUST00000233382.2	protein_coding	2021-05-02	-	ENSMUST00000233382.2:c.471G>A	ENSMUSP00000156802.2:p.Thr157%3D	566	471	157	T	acG/acA	-	-	-1	-	MGI	-	-	-	-	-	-	-	-	-	-	-	-	-	-	-	-	no
Vmn2r108	APL_HFDUb2	HFD	chr17	20472122	20472122	C	T	17	20692384	C	T	17	20692384	20692384	.	17:20692384-20692384	T	synonymous_variant	LOW	Vmn2r108	ENSMUSG00000091805	Transcript	ENSMUST00000233572.2	protein_coding	2021-05-02	-	ENSMUST00000233572.2:c.471G>A	ENSMUSP00000156635.2:p.Thr157%3D	566	471	157	T	acG/acA	-	-	-1	-	MGI	-	-	-	-	-	-	-	-	-	-	-	-	-	-	-	-	no
Vmn2r108	APL_HFDUb2	HFD	chr17	20472122	20472122	C	T	17	20692384	C	T	17	20692384	20692384	.	17:20692384-20692384	T	synonymous_variant	LOW	Vmn2r108	ENSMUSG00000091805	Transcript	ENSMUST00000233830.2	protein_coding	2021-05-02	-	ENSMUST00000233830.2:c.471G>A	ENSMUSP00000156499.2:p.Thr157%3D	566	471	157	T	acG/acA	-	-	-1	-	MGI	-	-	-	-	-	-	-	-	-	-	-	-	-	-	-	-	no
Vmn2r108	APL_HFDUb2	HFD	chr17	20472133	20472133	C	A	17	20692395	C	A	17	20692395	20692395	.	17:20692395-20692395	A	missense_variant	MODERATE	Vmn2r108	ENSMUSG00000091805	Transcript	ENSMUST00000167314.3	protein_coding	2021-06-02	-	ENSMUST00000167314.3:c.460G>T	ENSMUSP00000130373.2:p.Ala154Ser	555	460	154	A/S	Gca/Tca	-	-	-1	-	MGI	-	-	-	5	P1	tolerated(1)	-	-	-	-	-	-	-	-	-	-	no
Vmn2r108	APL_HFDUb2	HFD	chr17	20472133	20472133	C	A	17	20692395	C	A	17	20692395	20692395	.	17:20692395-20692395	A	missense_variant	MODERATE	Vmn2r108	ENSMUSG00000091805	Transcript	ENSMUST00000232850.2	protein_coding	2021-06-02	-	ENSMUST00000232850.2:c.460G>T	ENSMUSP00000156389.2:p.Ala154Ser	555	460	154	A/S	Gca/Tca	-	-	-1	-	MGI	-	-	-	-	-	tolerated(1)	-	-	-	-	-	-	-	-	-	-	no
Vmn2r108	APL_HFDUb2	HFD	chr17	20472133	20472133	C	A	17	20692395	C	A	17	20692395	20692395	.	17:20692395-20692395	A	missense_variant	MODERATE	Vmn2r108	ENSMUSG00000091805	Transcript	ENSMUST00000233382.2	protein_coding	2021-05-02	-	ENSMUST00000233382.2:c.460G>T	ENSMUSP00000156802.2:p.Ala154Ser	555	460	154	A/S	Gca/Tca	-	-	-1	-	MGI	-	-	-	-	-	tolerated(1)	-	-	-	-	-	-	-	-	-	-	no
Vmn2r108	APL_HFDUb2	HFD	chr17	20472133	20472133	C	A	17	20692395	C	A	17	20692395	20692395	.	17:20692395-20692395	A	missense_variant	MODERATE	Vmn2r108	ENSMUSG00000091805	Transcript	ENSMUST00000233572.2	protein_coding	2021-05-02	-	ENSMUST00000233572.2:c.460G>T	ENSMUSP00000156635.2:p.Ala154Ser	555	460	154	A/S	Gca/Tca	-	-	-1	-	MGI	-	-	-	-	-	tolerated(1)	-	-	-	-	-	-	-	-	-	-	no
Vmn2r108	APL_HFDUb2	HFD	chr17	20472133	20472133	C	A	17	20692395	C	A	17	20692395	20692395	.	17:20692395-20692395	A	missense_variant	MODERATE	Vmn2r108	ENSMUSG00000091805	Transcript	ENSMUST00000233830.2	protein_coding	2021-05-02	-	ENSMUST00000233830.2:c.460G>T	ENSMUSP00000156499.2:p.Ala154Ser	555	460	154	A/S	Gca/Tca	-	-	-1	-	MGI	-	-	-	-	-	tolerated(1)	-	-	-	-	-	-	-	-	-	-	no
Vmn1r235	APL_SD_PRKI_3	SD	chr17	21261854	21261854	A	C	17	21482116	A	C	17	21482116	21482116	.	17:21482116-21482116	C	missense_variant	MODERATE	Vmn1r235	ENSMUSG00000050102	Transcript	ENSMUST00000060603.5	protein_coding	2021-02-02	-	ENSMUST00000060603.5:c.440A>C	ENSMUSP00000061689.4:p.Lys147Thr	772	440	147	K/T	aAg/aCg	-	-	1	-	MGI	-	-	-	1	A2	deleterious(0.02)	-	-	-	-	-	-	-	-	-	-	no
Vmn1r235	APL_SD_PRKI_3	SD	chr17	21261854	21261854	A	C	17	21482116	A	C	17	21482116	21482116	.	17:21482116-21482116	C	missense_variant	MODERATE	Vmn1r235	ENSMUSG00000050102	Transcript	ENSMUST00000235270.2	protein_coding	2021-02-02	-	ENSMUST00000235270.2:c.503A>C	ENSMUSP00000157741.2:p.Lys168Thr	2193	503	168	K/T	aAg/aCg	-	-	1	-	MGI	-	-	-	-	P5	deleterious(0.01)	-	-	-	-	-	-	-	-	-	-	no
Vmn1r235	APL_SD_PRKI_3	SD	chr17	21261854	21261854	A	C	17	21482116	A	C	17	21482116	21482116	.	17:21482116-21482116	C	missense_variant	MODERATE	Vmn1r235	ENSMUSG00000050102	Transcript	ENSMUST00000236183.2	protein_coding	2021-03-03	-	ENSMUST00000236183.2:c.377A>C	ENSMUSP00000157784.2:p.Lys126Thr	2252	377	126	K/T	aAg/aCg	-	-	1	-	MGI	-	-	-	-	A2	deleterious(0.02)	-	-	-	-	-	-	-	-	-	-	no
Vmn1r235	APL_SD_PRKI_3	SD	chr17	21261854	21261854	A	C	17	21482116	A	C	17	21482116	21482116	.	17:21482116-21482116	C	missense_variant	MODERATE	Vmn1r235	ENSMUSG00000050102	Transcript	ENSMUST00000236212.2	protein_coding	2021-02-02	-	ENSMUST00000236212.2:c.440A>C	ENSMUSP00000158083.2:p.Lys147Thr	2274	440	147	K/T	aAg/aCg	-	-	1	-	MGI	-	-	-	-	A2	deleterious(0.02)	-	-	-	-	-	-	-	-	-	-	no
Vmn1r235	APL_SD_PRKI_3	SD	chr17	21261854	21261854	A	C	17	21482116	A	C	17	21482116	21482116	.	17:21482116-21482116	C	missense_variant	MODERATE	Vmn1r235	ENSMUSG00000050102	Transcript	ENSMUST00000236821.2	protein_coding	2021-02-02	-	ENSMUST00000236821.2:c.440A>C	ENSMUSP00000158023.2:p.Lys147Thr	2363	440	147	K/T	aAg/aCg	-	-	1	-	MGI	-	-	-	-	A2	deleterious(0.02)	-	-	-	-	-	-	-	-	-	-	no
Vmn1r235	APL_SD_PRKI_3	SD	chr17	21261854	21261854	A	C	17	21482116	A	C	17	21482116	21482116	.	17:21482116-21482116	C	missense_variant	MODERATE	Vmn1r235	ENSMUSG00000050102	Transcript	ENSMUST00000237540.2	protein_coding	2021-02-02	-	ENSMUST00000237540.2:c.377A>C	ENSMUSP00000157642.2:p.Lys126Thr	2282	377	126	K/T	aAg/aCg	-	-	1	-	MGI	-	-	-	-	A2	deleterious(0.02)	-	-	-	-	-	-	-	-	-	-	no
Vmn1r235	APL_SD_PRKI_3	SD	chr17	21261854	21261854	A	C	17	21482116	A	C	17	21482116	21482116	.	17:21482116-21482116	C	missense_variant	MODERATE	Vmn1r235	ENSMUSG00000050102	Transcript	ENSMUST00000237810.2	protein_coding	2021-03-03	-	ENSMUST00000237810.2:c.377A>C	ENSMUSP00000157418.2:p.Lys126Thr	2341	377	126	K/T	aAg/aCg	-	-	1	-	MGI	-	-	-	-	A2	deleterious(0.02)	-	-	-	-	-	-	-	-	-	-	no
Ggnbp1	APL_SD_PRKI_3	SD	chr17	27029865	27029865	C	T	17	27248839	C	T	17	27248839	27248839	.	17:27248839-27248839	T	missense_variant	MODERATE	Ggnbp1	ENSMUSG00000048731	Transcript	ENSMUST00000053683.7	protein_coding	2021-06-01	-	ENSMUST00000053683.7:c.407C>T	ENSMUSP00000051800.7:p.Thr136Ile	607	407	136	T/I	aCc/aTc	-	-	1	-	MGI	-	-	-	1	P5	tolerated(0.1)	-	-	-	-	-	-	-	-	-	-	no
Ggnbp1	APL_SD_PRKI_3	SD	chr17	27029865	27029865	C	T	17	27248839	C	T	17	27248839	27248839	.	17:27248839-27248839	T	upstream_gene_variant	MODIFIER	Bak1	ENSMUSG00000057789	Transcript	ENSMUST00000078691.12	protein_coding	-	-	-	-	-	-	-	-	-	-	856	-1	-	MGI	-	-	-	1	P1	-	-	-	-	-	-	-	-	-	-	-	no
Ggnbp1	APL_SD_PRKI_3	SD	chr17	27029865	27029865	C	T	17	27248839	C	T	17	27248839	27248839	.	17:27248839-27248839	T	intron_variant	MODIFIER	Ggnbp1	ENSMUSG00000048731	Transcript	ENSMUST00000122106.9	protein_coding	-	2021-06-02	ENSMUST00000122106.9:c.165-811C>T	-	-	-	-	-	-	-	-	1	-	MGI	-	-	-	5	A2	-	-	-	-	-	-	-	-	-	-	-	no
Ggnbp1	APL_SD_PRKI_3	SD	chr17	27029865	27029865	C	T	17	27248839	C	T	17	27248839	27248839	.	17:27248839-27248839	T	3_prime_UTR_variant,NMD_transcript_variant	MODIFIER	Gm50253	ENSMUSG00000117819	Transcript	ENSMUST00000133257.9	nonsense_mediated_decay	2021-09-04	-	ENSMUST00000133257.9:c.*2549C>T	-	4094	-	-	-	-	-	-	1	-	MGI	-	-	-	1	P1	-	-	-	-	-	-	-	-	-	-	-	no
Ggnbp1	APL_SD_PRKI_3	SD	chr17	27029865	27029865	C	T	17	27248839	C	T	17	27248839	27248839	.	17:27248839-27248839	T	upstream_gene_variant	MODIFIER	Bak1	ENSMUSG00000057789	Transcript	ENSMUST00000143158.3	protein_coding	-	-	-	-	-	-	-	-	-	-	1171	-1	-	MGI	-	-	-	3	-	-	-	-	-	-	-	-	-	-	-	-	no
Ggnbp1	APL_SD_PRKI_3	SD	chr17	27029865	27029865	C	T	17	27248839	C	T	17	27248839	27248839	.	17:27248839-27248839	T	upstream_gene_variant	MODIFIER	Ggnbp1	ENSMUSG00000048731	Transcript	ENSMUST00000154731.3	protein_coding	-	-	-	-	-	-	-	-	-	-	539	1	-	MGI	-	-	-	2	A2	-	-	-	-	-	-	-	-	-	-	-	no
Ggnbp1	APL_SD_PRKI_3	SD	chr17	27029865	27029865	C	T	17	27248839	C	T	17	27248839	27248839	.	17:27248839-27248839	T	5_prime_UTR_variant	MODIFIER	Ggnbp1	ENSMUSG00000048731	Transcript	ENSMUST00000236222.2	protein_coding	2021-07-02	-	ENSMUST00000236222.2:c.-293C>T	-	128	-	-	-	-	-	-	1	-	MGI	-	-	-	-	A2	-	-	-	-	-	-	-	-	-	-	-	no
Daxx	APL_SD_PRKI_3	SD	chr17	33913469	33913469	G	A	17	34132443	G	A	17	34132443	34132443	.	17:34132443-34132443	A	upstream_gene_variant	MODIFIER	Zbtb22	ENSMUSG00000051390	Transcript	ENSMUST00000053429.11	protein_coding	-	-	-	-	-	-	-	-	-	-	2702	1	-	MGI	-	-	-	1	P1	-	-	-	-	-	-	-	-	-	-	abnormal_antigen_presentation+MGI+ENSMUSG00000037649,abnormal_antigen_presentation_via_MHC_class_II+MGI+ENSMUSG00000037649,abnormal_CD4-positive__alpha_beta_T_cell_morphology+MGI+ENSMUSG00000037649,abnormal_CD4-positive__alpha-beta_T_cell_physiology+MGI+ENSMUSG00000037649,abnormal_level_of_surface_class_II_molecules+MGI+ENSMUSG00000037649,abnormal_positive_T_cell_selection+MGI+ENSMUSG00000037649,abnormal_professional_antigen_presenting_cell_physiology+MGI+ENSMUSG00000037649,abnormal_T-helper_1_physiology+MGI+ENSMUSG00000037649,decreased_body_size+MGI+ENSMUSG00000037649,decreased_CD4-positive__alpha_beta_T_cell_number+MGI+ENSMUSG00000037649,decreased_interferon-gamma_secretion+MGI+ENSMUSG00000037649,decreased_susceptibility_to_experimental_autoimmune_encephalomyelitis+MGI+ENSMUSG00000037649,decreased_susceptibility_to_type_IV_hypersensitivity_reaction+MGI+ENSMUSG00000037649,decreased_T_cell_proliferation+MGI+ENSMUSG00000037649,defective_assembly_of_class_II_molecules+MGI+ENSMUSG00000037649,increased_susceptibility_to_bacterial_infection+MGI+ENSMUSG00000037649,premature_death+MGI+ENSMUSG00000037649	no
Daxx	APL_SD_PRKI_3	SD	chr17	33913469	33913469	G	A	17	34132443	G	A	17	34132443	34132443	.	17:34132443-34132443	A	synonymous_variant	LOW	Daxx	ENSMUSG00000002307	Transcript	ENSMUST00000079421.15	protein_coding	2021-08-06	-	ENSMUST00000079421.15:c.1686G>A	ENSMUSP00000078390.8:p.Pro562%3D	1856	1686	562	P	ccG/ccA	-	-	1	-	MGI	-	-	-	1	P1	-	-	-	-	-	-	-	-	-	-	abnormal_antigen_presentation+MGI+ENSMUSG00000037649,abnormal_antigen_presentation_via_MHC_class_II+MGI+ENSMUSG00000037649,abnormal_CD4-positive__alpha_beta_T_cell_morphology+MGI+ENSMUSG00000037649,abnormal_CD4-positive__alpha-beta_T_cell_physiology+MGI+ENSMUSG00000037649,abnormal_level_of_surface_class_II_molecules+MGI+ENSMUSG00000037649,abnormal_positive_T_cell_selection+MGI+ENSMUSG00000037649,abnormal_professional_antigen_presenting_cell_physiology+MGI+ENSMUSG00000037649,abnormal_T-helper_1_physiology+MGI+ENSMUSG00000037649,decreased_body_size+MGI+ENSMUSG00000037649,decreased_CD4-positive__alpha_beta_T_cell_number+MGI+ENSMUSG00000037649,decreased_interferon-gamma_secretion+MGI+ENSMUSG00000037649,decreased_susceptibility_to_experimental_autoimmune_encephalomyelitis+MGI+ENSMUSG00000037649,decreased_susceptibility_to_type_IV_hypersensitivity_reaction+MGI+ENSMUSG00000037649,decreased_T_cell_proliferation+MGI+ENSMUSG00000037649,defective_assembly_of_class_II_molecules+MGI+ENSMUSG00000037649,increased_susceptibility_to_bacterial_infection+MGI+ENSMUSG00000037649,premature_death+MGI+ENSMUSG00000037649	no
Daxx	APL_SD_PRKI_3	SD	chr17	33913469	33913469	G	A	17	34132443	G	A	17	34132443	34132443	.	17:34132443-34132443	A	synonymous_variant	LOW	Daxx	ENSMUSG00000002307	Transcript	ENSMUST00000170075.9	protein_coding	2021-08-06	-	ENSMUST00000170075.9:c.1686G>A	ENSMUSP00000128504.3:p.Pro562%3D	1956	1686	562	P	ccG/ccA	-	-	1	-	MGI	-	-	-	1	P1	-	-	-	-	-	-	-	-	-	-	abnormal_antigen_presentation+MGI+ENSMUSG00000037649,abnormal_antigen_presentation_via_MHC_class_II+MGI+ENSMUSG00000037649,abnormal_CD4-positive__alpha_beta_T_cell_morphology+MGI+ENSMUSG00000037649,abnormal_CD4-positive__alpha-beta_T_cell_physiology+MGI+ENSMUSG00000037649,abnormal_level_of_surface_class_II_molecules+MGI+ENSMUSG00000037649,abnormal_positive_T_cell_selection+MGI+ENSMUSG00000037649,abnormal_professional_antigen_presenting_cell_physiology+MGI+ENSMUSG00000037649,abnormal_T-helper_1_physiology+MGI+ENSMUSG00000037649,decreased_body_size+MGI+ENSMUSG00000037649,decreased_CD4-positive__alpha_beta_T_cell_number+MGI+ENSMUSG00000037649,decreased_interferon-gamma_secretion+MGI+ENSMUSG00000037649,decreased_susceptibility_to_experimental_autoimmune_encephalomyelitis+MGI+ENSMUSG00000037649,decreased_susceptibility_to_type_IV_hypersensitivity_reaction+MGI+ENSMUSG00000037649,decreased_T_cell_proliferation+MGI+ENSMUSG00000037649,defective_assembly_of_class_II_molecules+MGI+ENSMUSG00000037649,increased_susceptibility_to_bacterial_infection+MGI+ENSMUSG00000037649,premature_death+MGI+ENSMUSG00000037649	no
Daxx	APL_SD_PRKI_3	SD	chr17	33913469	33913469	G	A	17	34132443	G	A	17	34132443	34132443	.	17:34132443-34132443	A	upstream_gene_variant	MODIFIER	BC051226	ENSMUSG00000092564	Transcript	ENSMUST00000172526.3	lncRNA	-	-	-	-	-	-	-	-	-	-	4291	-1	-	MGI	-	-	-	1	-	-	-	-	-	-	-	-	-	-	-	abnormal_antigen_presentation+MGI+ENSMUSG00000037649,abnormal_antigen_presentation_via_MHC_class_II+MGI+ENSMUSG00000037649,abnormal_CD4-positive__alpha_beta_T_cell_morphology+MGI+ENSMUSG00000037649,abnormal_CD4-positive__alpha-beta_T_cell_physiology+MGI+ENSMUSG00000037649,abnormal_level_of_surface_class_II_molecules+MGI+ENSMUSG00000037649,abnormal_positive_T_cell_selection+MGI+ENSMUSG00000037649,abnormal_professional_antigen_presenting_cell_physiology+MGI+ENSMUSG00000037649,abnormal_T-helper_1_physiology+MGI+ENSMUSG00000037649,decreased_body_size+MGI+ENSMUSG00000037649,decreased_CD4-positive__alpha_beta_T_cell_number+MGI+ENSMUSG00000037649,decreased_interferon-gamma_secretion+MGI+ENSMUSG00000037649,decreased_susceptibility_to_experimental_autoimmune_encephalomyelitis+MGI+ENSMUSG00000037649,decreased_susceptibility_to_type_IV_hypersensitivity_reaction+MGI+ENSMUSG00000037649,decreased_T_cell_proliferation+MGI+ENSMUSG00000037649,defective_assembly_of_class_II_molecules+MGI+ENSMUSG00000037649,increased_susceptibility_to_bacterial_infection+MGI+ENSMUSG00000037649,premature_death+MGI+ENSMUSG00000037649	no
Gtf2h4	APL_HFDUb2	HFD	chr17	35670421	35670421	G	C	17	35981313	G	C	17	35981313	35981313	.	17:35981313-35981313	C	missense_variant	MODERATE	Gtf2h4	ENSMUSG00000001524	Transcript	ENSMUST00000001565.15	protein_coding	2014-07-01	-	ENSMUST00000001565.15:c.619C>G	ENSMUSP00000001565.9:p.Leu207Val	806	619	207	L/V	Ctg/Gtg	-	-	-1	-	MGI	-	-	-	1	P1	deleterious(0.01)	-	-	-	-	-	-	-	-	-	abnormal_adipose_tissue_amount+IMPC+ENSMUSG00000024429,abnormal_body_length+IMPC+ENSMUSG00000024429,abnormal_bone_structure+IMPC+ENSMUSG00000024429,abnormal_cranium_morphology+IMPC+ENSMUSG00000024429,abnormal_glucose_tolerance+IMPC+ENSMUSG00000024429,abnormal_grip_strength+IMPC+ENSMUSG00000024429,abnormal_lean_body_mass+IMPC+ENSMUSG00000024429,abnormal_tibia_morphology+IMPC+ENSMUSG00000024429,decreased_body_length+IMPC+ENSMUSG00000024429,decreased_lean_body_mass+IMPC+ENSMUSG00000024429,female_infertility+IMPC+ENSMUSG00000024429,impaired_glucose_tolerance+IMPC+ENSMUSG00000024429,limb_grasping+IMPC+ENSMUSG00000024429,male_infertility+IMPC+ENSMUSG00000024429,abnormal_bone_structure+MGI+ENSMUSG00000024429,decreased_body_length+MGI+ENSMUSG00000024429,decreased_bone_mineral_content+MGI+ENSMUSG00000024429,decreased_grip_strength+MGI+ENSMUSG00000024429,decreased_lean_body_mass+MGI+ENSMUSG00000024429,impaired_glucose_tolerance+MGI+ENSMUSG00000024429,limb_grasping+MGI+ENSMUSG00000024429	no
Gtf2h4	APL_HFDUb2	HFD	chr17	35670421	35670421	G	C	17	35981313	G	C	17	35981313	35981313	.	17:35981313-35981313	C	upstream_gene_variant	MODIFIER	Vars2	ENSMUSG00000038838	Transcript	ENSMUST00000043674.15	protein_coding	-	-	-	-	-	-	-	-	-	-	2829	-1	-	MGI	-	-	-	1	P1	-	-	-	-	-	-	-	-	-	-	abnormal_adipose_tissue_amount+IMPC+ENSMUSG00000024429,abnormal_body_length+IMPC+ENSMUSG00000024429,abnormal_bone_structure+IMPC+ENSMUSG00000024429,abnormal_cranium_morphology+IMPC+ENSMUSG00000024429,abnormal_glucose_tolerance+IMPC+ENSMUSG00000024429,abnormal_grip_strength+IMPC+ENSMUSG00000024429,abnormal_lean_body_mass+IMPC+ENSMUSG00000024429,abnormal_tibia_morphology+IMPC+ENSMUSG00000024429,decreased_body_length+IMPC+ENSMUSG00000024429,decreased_lean_body_mass+IMPC+ENSMUSG00000024429,female_infertility+IMPC+ENSMUSG00000024429,impaired_glucose_tolerance+IMPC+ENSMUSG00000024429,limb_grasping+IMPC+ENSMUSG00000024429,male_infertility+IMPC+ENSMUSG00000024429,abnormal_bone_structure+MGI+ENSMUSG00000024429,decreased_body_length+MGI+ENSMUSG00000024429,decreased_bone_mineral_content+MGI+ENSMUSG00000024429,decreased_grip_strength+MGI+ENSMUSG00000024429,decreased_lean_body_mass+MGI+ENSMUSG00000024429,impaired_glucose_tolerance+MGI+ENSMUSG00000024429,limb_grasping+MGI+ENSMUSG00000024429	no
Gtf2h4	APL_HFDUb2	HFD	chr17	35670421	35670421	G	C	17	35981313	G	C	17	35981313	35981313	.	17:35981313-35981313	C	missense_variant	MODERATE	Gtf2h4	ENSMUSG00000001524	Transcript	ENSMUST00000160734.8	protein_coding	2014-07-01	-	ENSMUST00000160734.8:c.619C>G	ENSMUSP00000124335.2:p.Leu207Val	707	619	207	L/V	Ctg/Gtg	-	-	-1	-	MGI	-	-	-	5	P1	deleterious(0.01)	-	-	-	-	-	-	-	-	-	abnormal_adipose_tissue_amount+IMPC+ENSMUSG00000024429,abnormal_body_length+IMPC+ENSMUSG00000024429,abnormal_bone_structure+IMPC+ENSMUSG00000024429,abnormal_cranium_morphology+IMPC+ENSMUSG00000024429,abnormal_glucose_tolerance+IMPC+ENSMUSG00000024429,abnormal_grip_strength+IMPC+ENSMUSG00000024429,abnormal_lean_body_mass+IMPC+ENSMUSG00000024429,abnormal_tibia_morphology+IMPC+ENSMUSG00000024429,decreased_body_length+IMPC+ENSMUSG00000024429,decreased_lean_body_mass+IMPC+ENSMUSG00000024429,female_infertility+IMPC+ENSMUSG00000024429,impaired_glucose_tolerance+IMPC+ENSMUSG00000024429,limb_grasping+IMPC+ENSMUSG00000024429,male_infertility+IMPC+ENSMUSG00000024429,abnormal_bone_structure+MGI+ENSMUSG00000024429,decreased_body_length+MGI+ENSMUSG00000024429,decreased_bone_mineral_content+MGI+ENSMUSG00000024429,decreased_grip_strength+MGI+ENSMUSG00000024429,decreased_lean_body_mass+MGI+ENSMUSG00000024429,impaired_glucose_tolerance+MGI+ENSMUSG00000024429,limb_grasping+MGI+ENSMUSG00000024429	no
Trim10	APL_SD_PRKI_3	SD	chr17	36870188	36870188	G	C	17	37181080	G	C	17	37181080	37181080	.	17:37181080-37181080	C	upstream_gene_variant	MODIFIER	Trim15	ENSMUSG00000050747	Transcript	ENSMUST00000025329.13	protein_coding	-	-	-	-	-	-	-	-	-	-	3001	-1	-	MGI	-	-	-	1	A2	-	-	-	-	-	-	-	-	-	-	-	no
Trim10	APL_SD_PRKI_3	SD	chr17	36870188	36870188	G	C	17	37181080	G	C	17	37181080	37181080	.	17:37181080-37181080	C	missense_variant	MODERATE	Trim10	ENSMUSG00000073400	Transcript	ENSMUST00000060524.11	protein_coding	2021-07-01	-	ENSMUST00000060524.11:c.310G>C	ENSMUSP00000057928.10:p.Glu104Gln	615	310	104	E/Q	Gag/Cag	-	-	1	-	MGI	-	-	-	1	P1	deleterious(0)	-	-	-	-	-	-	-	-	-	-	no
Trim10	APL_SD_PRKI_3	SD	chr17	36870188	36870188	G	C	17	37181080	G	C	17	37181080	37181080	.	17:37181080-37181080	C	upstream_gene_variant	MODIFIER	Trim15	ENSMUSG00000050747	Transcript	ENSMUST00000174195.8	protein_coding	-	-	-	-	-	-	-	-	-	-	2978	-1	-	MGI	-	-	-	1	P5	-	-	-	-	-	-	-	-	-	-	-	no
Trim10	APL_SD_PRKI_3	SD	chr17	36870188	36870188	G	C	17	37181080	G	C	17	37181080	37181080	.	17:37181080-37181080	C	regulatory_region_variant	MODIFIER	-	-	RegulatoryFeature	ENSMUSR00000369370	promoter	-	-	-	-	-	-	-	-	-	-	-	-	-	-	-	-	-	-	-	-	-	-	-	-	-	-	-	-	-	-	no
Olfr108	APL_SD_PRKI_5	SD	chr17	37445931	37445931	C	A	17	37756822	C	A	17	37756822	37756822	.	17:37756822-37756822	A	missense_variant	MODERATE	Olfr108	ENSMUSG00000059687	Transcript	ENSMUST00000078207.4	protein_coding	2021-01-01	-	ENSMUST00000078207.4:c.376C>A	ENSMUSP00000077337.5:p.Pro126Thr	452	376	126	P/T	Cca/Aca	-	-	1	-	MGI	-	-	-	-	-	deleterious(0)	-	-	-	-	-	-	-	-	-	-	no
Olfr108	APL_SD_PRKI_5	SD	chr17	37445931	37445931	C	A	17	37756822	C	A	17	37756822	37756822	.	17:37756822-37756822	A	missense_variant	MODERATE	Olfr108	ENSMUSG00000059687	Transcript	ENSMUST00000218675.2	protein_coding	2021-01-01	-	ENSMUST00000218675.2:c.409C>A	ENSMUSP00000151360.2:p.Pro137Thr	452	409	137	P/T	Cca/Aca	-	-	1	-	MGI	-	-	-	-	P1	deleterious(0)	-	-	-	-	-	-	-	-	-	-	no
Olfr111	APL_HFDUb1	HFD	chr17	37530510	37530510	T	G	17	37841401	T	G	17	37841401	37841401	.	17:37841401-37841401	G	missense_variant	MODERATE	Olfr111	ENSMUSG00000090675	Transcript	ENSMUST00000097325.4	protein_coding	2021-01-01	-	ENSMUST00000097325.4:c.532T>G	ENSMUSP00000094933.4:p.Phe178Val	554	532	178	F/V	Ttc/Gtc	-	-	1	-	MGI	-	-	-	-	P1	deleterious(0)	-	-	-	-	-	-	-	-	-	-	no
Olfr111	APL_HFDUb1	HFD	chr17	37530510	37530510	T	G	17	37841401	T	G	17	37841401	37841401	.	17:37841401-37841401	G	missense_variant	MODERATE	Olfr111	ENSMUSG00000090675	Transcript	ENSMUST00000214259.2	protein_coding	2021-02-02	-	ENSMUST00000214259.2:c.532T>G	ENSMUSP00000150585.2:p.Phe178Val	681	532	178	F/V	Ttc/Gtc	-	-	1	-	MGI	-	-	-	5	P1	deleterious(0)	-	-	-	-	-	-	-	-	-	-	no
Olfr111	APL_HFDUb1	HFD	chr17	37530510	37530510	T	G	17	37841401	T	G	17	37841401	37841401	.	17:37841401-37841401	G	missense_variant	MODERATE	Olfr111	ENSMUSG00000090675	Transcript	ENSMUST00000215424.2	protein_coding	2021-02-02	-	ENSMUST00000215424.2:c.532T>G	ENSMUSP00000150806.2:p.Phe178Val	609	532	178	F/V	Ttc/Gtc	-	-	1	-	MGI	-	-	-	5	P1	deleterious(0)	-	-	-	-	-	-	-	-	-	-	no
Olfr119	APL_HFDUb2	HFD	chr17	37701007	37701007	T	G	17	38011898	T	G	17	38011898	38011898	.	17:38011898-38011898	G	missense_variant	MODERATE	Olfr119	ENSMUSG00000059964	Transcript	ENSMUST00000080483.10	protein_coding	2021-02-02	-	ENSMUST00000080483.10:c.336T>G	ENSMUSP00000092919.5:p.Phe112Leu	424	336	112	F/L	ttT/ttG	-	-	1	-	MGI	-	-	-	1	P1	tolerated(0.52)	-	-	-	-	-	-	-	-	-	-	no
Olfr119	APL_HFDUb2	HFD	chr17	37701007	37701007	T	G	17	38011898	T	G	17	38011898	38011898	.	17:38011898-38011898	G	missense_variant	MODERATE	Olfr119	ENSMUSG00000059964	Transcript	ENSMUST00000213732.2	protein_coding	2021-03-03	-	ENSMUST00000213732.2:c.336T>G	ENSMUSP00000150099.2:p.Phe112Leu	605	336	112	F/L	ttT/ttG	-	-	1	-	MGI	-	-	-	5	P1	tolerated(0.52)	-	-	-	-	-	-	-	-	-	-	no
Olfr125	APL_SD_PRKI_3	SD	chr17	37835278	37835278	A	T	17	38146169	A	T	17	38146169	38146169	.	17:38146169-38146169	T	missense_variant	MODERATE	Olfr125	ENSMUSG00000050613	Transcript	ENSMUST00000050255.5	protein_coding	2021-01-01	-	ENSMUST00000050255.5:c.278A>T	ENSMUSP00000055221.5:p.Gln93Leu	368	278	93	Q/L	cAg/cTg	-	-	1	-	MGI	-	-	-	-	P1	deleterious(0.04)	-	-	-	-	-	-	-	-	-	-	no
Olfr125	APL_SD_PRKI_3	SD	chr17	37835278	37835278	A	T	17	38146169	A	T	17	38146169	38146169	.	17:38146169-38146169	T	missense_variant	MODERATE	Olfr125	ENSMUSG00000050613	Transcript	ENSMUST00000213857.2	protein_coding	2021-03-03	-	ENSMUST00000213857.2:c.278A>T	ENSMUSP00000149602.2:p.Gln93Leu	623	278	93	Q/L	cAg/cTg	-	-	1	-	MGI	-	-	-	5	P1	deleterious(0.04)	-	-	-	-	-	-	-	-	-	-	no
Rsph9	APL_SD131	SD	chr17	46129372	46129372	C	T	17	46440298	C	T	17	46440298	46440298	.	17:46440298-46440298	T	missense_variant	MODERATE	Rsph9	ENSMUSG00000023966	Transcript	ENSMUST00000024762.3	protein_coding	2021-05-05	-	ENSMUST00000024762.3:c.797G>A	ENSMUSP00000024762.3:p.Gly266Glu	865	797	266	G/E	gGa/gAa	-	-	-1	-	MGI	-	-	-	1	P1	deleterious(0)	-	-	-	-	-	-	-	-	-	-	no
Rsph9	APL_SD131	SD	chr17	46129372	46129372	C	T	17	46440298	C	T	17	46440298	46440298	.	17:46440298-46440298	T	downstream_gene_variant	MODIFIER	Mrps18a	ENSMUSG00000023967	Transcript	ENSMUST00000024763.10	protein_coding	-	-	-	-	-	-	-	-	-	-	462	1	-	MGI	-	-	-	1	P1	-	-	-	-	-	-	-	-	-	-	-	no
Rsph9	APL_SD131	SD	chr17	46129372	46129372	C	T	17	46440298	C	T	17	46440298	46440298	.	17:46440298-46440298	T	downstream_gene_variant	MODIFIER	Mrps18a	ENSMUSG00000023967	Transcript	ENSMUST00000123646.2	protein_coding	-	-	-	-	-	-	-	-	-	-	3507	1	-	MGI	-	-	-	2	-	-	-	-	-	-	-	-	-	-	-	-	no
Rsph9	APL_SD131	SD	chr17	46129372	46129372	C	T	17	46440298	C	T	17	46440298	46440298	.	17:46440298-46440298	T	regulatory_region_variant	MODIFIER	-	-	RegulatoryFeature	ENSMUSR00000123866	promoter_flanking_region	-	-	-	-	-	-	-	-	-	-	-	-	-	-	-	-	-	-	-	-	-	-	-	-	-	-	-	-	-	-	no
Nfya	APL_HFDUb1	HFD	chr17	48391912	48391912	C	T	17	48698940	C	T	17	48698940	48698940	.	17:48698940-48698940	T	synonymous_variant	LOW	Nfya	ENSMUSG00000023994	Transcript	ENSMUST00000046719.14	protein_coding	2021-10-08	-	ENSMUST00000046719.14:c.852G>A	ENSMUSP00000043909.8:p.Lys284%3D	1060	852	284	K	aaG/aaA	-	-	-1	-	MGI	-	-	-	1	P5	-	-	-	-	-	-	-	-	-	-	-	no
Nfya	APL_HFDUb1	HFD	chr17	48391912	48391912	C	T	17	48698940	C	T	17	48698940	48698940	.	17:48698940-48698940	T	synonymous_variant	LOW	Nfya	ENSMUSG00000023994	Transcript	ENSMUST00000078800.13	protein_coding	2021-10-08	-	ENSMUST00000078800.13:c.849G>A	ENSMUSP00000077853.7:p.Lys283%3D	1057	849	283	K	aaG/aaA	-	-	-1	-	MGI	-	-	-	5	A1	-	-	-	-	-	-	-	-	-	-	-	no
Nfya	APL_HFDUb1	HFD	chr17	48391912	48391912	C	T	17	48698940	C	T	17	48698940	48698940	.	17:48698940-48698940	T	synonymous_variant	LOW	Nfya	ENSMUSG00000023994	Transcript	ENSMUST00000159063.8	protein_coding	2021-08-06	-	ENSMUST00000159063.8:c.747G>A	ENSMUSP00000124404.2:p.Lys249%3D	779	747	249	K	aaG/aaA	-	-	-1	-	MGI	-	-	-	1	A1	-	-	-	-	-	-	-	-	-	-	-	no
Nfya	APL_HFDUb1	HFD	chr17	48391912	48391912	C	T	17	48698940	C	T	17	48698940	48698940	.	17:48698940-48698940	T	synonymous_variant	LOW	Nfya	ENSMUSG00000023994	Transcript	ENSMUST00000160319.8	protein_coding	2021-10-08	-	ENSMUST00000160319.8:c.834G>A	ENSMUSP00000124245.2:p.Lys278%3D	1007	834	278	K	aaG/aaA	-	-	-1	-	MGI	-	-	-	5	A1	-	-	-	-	-	-	-	-	-	-	-	no
Nfya	APL_HFDUb1	HFD	chr17	48391912	48391912	C	T	17	48698940	C	T	17	48698940	48698940	.	17:48698940-48698940	T	synonymous_variant	LOW	Nfya	ENSMUSG00000023994	Transcript	ENSMUST00000162460.8	protein_coding	2021-09-07	-	ENSMUST00000162460.8:c.765G>A	ENSMUSP00000123785.2:p.Lys255%3D	1114	765	255	K	aaG/aaA	-	-	-1	-	MGI	-	-	-	1	A1	-	-	-	-	-	-	-	-	-	-	-	no
Nfya	APL_HFDUb1	HFD	chr17	48391921	48391921	T	G	17	48698949	T	G	17	48698949	48698949	.	17:48698949-48698949	G	synonymous_variant	LOW	Nfya	ENSMUSG00000023994	Transcript	ENSMUST00000046719.14	protein_coding	2021-10-08	-	ENSMUST00000046719.14:c.843A>C	ENSMUSP00000043909.8:p.Ala281%3D	1051	843	281	A	gcA/gcC	-	-	-1	-	MGI	-	-	-	1	P5	-	-	-	-	-	-	-	-	-	-	-	no
Nfya	APL_HFDUb1	HFD	chr17	48391921	48391921	T	G	17	48698949	T	G	17	48698949	48698949	.	17:48698949-48698949	G	synonymous_variant	LOW	Nfya	ENSMUSG00000023994	Transcript	ENSMUST00000078800.13	protein_coding	2021-10-08	-	ENSMUST00000078800.13:c.840A>C	ENSMUSP00000077853.7:p.Ala280%3D	1048	840	280	A	gcA/gcC	-	-	-1	-	MGI	-	-	-	5	A1	-	-	-	-	-	-	-	-	-	-	-	no
Nfya	APL_HFDUb1	HFD	chr17	48391921	48391921	T	G	17	48698949	T	G	17	48698949	48698949	.	17:48698949-48698949	G	synonymous_variant	LOW	Nfya	ENSMUSG00000023994	Transcript	ENSMUST00000159063.8	protein_coding	2021-08-06	-	ENSMUST00000159063.8:c.738A>C	ENSMUSP00000124404.2:p.Ala246%3D	770	738	246	A	gcA/gcC	-	-	-1	-	MGI	-	-	-	1	A1	-	-	-	-	-	-	-	-	-	-	-	no
Nfya	APL_HFDUb1	HFD	chr17	48391921	48391921	T	G	17	48698949	T	G	17	48698949	48698949	.	17:48698949-48698949	G	synonymous_variant	LOW	Nfya	ENSMUSG00000023994	Transcript	ENSMUST00000160319.8	protein_coding	2021-10-08	-	ENSMUST00000160319.8:c.825A>C	ENSMUSP00000124245.2:p.Ala275%3D	998	825	275	A	gcA/gcC	-	-	-1	-	MGI	-	-	-	5	A1	-	-	-	-	-	-	-	-	-	-	-	no
Nfya	APL_HFDUb1	HFD	chr17	48391921	48391921	T	G	17	48698949	T	G	17	48698949	48698949	.	17:48698949-48698949	G	synonymous_variant	LOW	Nfya	ENSMUSG00000023994	Transcript	ENSMUST00000162460.8	protein_coding	2021-09-07	-	ENSMUST00000162460.8:c.756A>C	ENSMUSP00000123785.2:p.Ala252%3D	1105	756	252	A	gcA/gcC	-	-	-1	-	MGI	-	-	-	1	A1	-	-	-	-	-	-	-	-	-	-	-	no
Nfya	APL_HFDUb1	HFD	chr17	48391939	48391939	G	A	17	48698967	G	A	17	48698967	48698967	.	17:48698967-48698967	A	synonymous_variant	LOW	Nfya	ENSMUSG00000023994	Transcript	ENSMUST00000046719.14	protein_coding	2021-10-08	-	ENSMUST00000046719.14:c.825C>T	ENSMUSP00000043909.8:p.Ile275%3D	1033	825	275	I	atC/atT	-	-	-1	-	MGI	-	-	-	1	P5	-	-	-	-	-	-	-	-	-	-	-	no
Nfya	APL_HFDUb1	HFD	chr17	48391939	48391939	G	A	17	48698967	G	A	17	48698967	48698967	.	17:48698967-48698967	A	synonymous_variant	LOW	Nfya	ENSMUSG00000023994	Transcript	ENSMUST00000078800.13	protein_coding	2021-10-08	-	ENSMUST00000078800.13:c.822C>T	ENSMUSP00000077853.7:p.Ile274%3D	1030	822	274	I	atC/atT	-	-	-1	-	MGI	-	-	-	5	A1	-	-	-	-	-	-	-	-	-	-	-	no
Nfya	APL_HFDUb1	HFD	chr17	48391939	48391939	G	A	17	48698967	G	A	17	48698967	48698967	.	17:48698967-48698967	A	synonymous_variant	LOW	Nfya	ENSMUSG00000023994	Transcript	ENSMUST00000159063.8	protein_coding	2021-08-06	-	ENSMUST00000159063.8:c.720C>T	ENSMUSP00000124404.2:p.Ile240%3D	752	720	240	I	atC/atT	-	-	-1	-	MGI	-	-	-	1	A1	-	-	-	-	-	-	-	-	-	-	-	no
Nfya	APL_HFDUb1	HFD	chr17	48391939	48391939	G	A	17	48698967	G	A	17	48698967	48698967	.	17:48698967-48698967	A	synonymous_variant	LOW	Nfya	ENSMUSG00000023994	Transcript	ENSMUST00000160319.8	protein_coding	2021-10-08	-	ENSMUST00000160319.8:c.807C>T	ENSMUSP00000124245.2:p.Ile269%3D	980	807	269	I	atC/atT	-	-	-1	-	MGI	-	-	-	5	A1	-	-	-	-	-	-	-	-	-	-	-	no
Nfya	APL_HFDUb1	HFD	chr17	48391939	48391939	G	A	17	48698967	G	A	17	48698967	48698967	.	17:48698967-48698967	A	synonymous_variant	LOW	Nfya	ENSMUSG00000023994	Transcript	ENSMUST00000162460.8	protein_coding	2021-09-07	-	ENSMUST00000162460.8:c.738C>T	ENSMUSP00000123785.2:p.Ile246%3D	1087	738	246	I	atC/atT	-	-	-1	-	MGI	-	-	-	1	A1	-	-	-	-	-	-	-	-	-	-	-	no
Nfya	APL_HFDUb1	HFD	chr17	48391942	48391942	G	A	17	48698970	G	A	17	48698970	48698970	.	17:48698970-48698970	A	synonymous_variant	LOW	Nfya	ENSMUSG00000023994	Transcript	ENSMUST00000046719.14	protein_coding	2021-10-08	-	ENSMUST00000046719.14:c.822C>T	ENSMUSP00000043909.8:p.Arg274%3D	1030	822	274	R	cgC/cgT	-	-	-1	-	MGI	-	-	-	1	P5	-	-	-	-	-	-	-	-	-	-	-	no
Nfya	APL_HFDUb1	HFD	chr17	48391942	48391942	G	A	17	48698970	G	A	17	48698970	48698970	.	17:48698970-48698970	A	synonymous_variant	LOW	Nfya	ENSMUSG00000023994	Transcript	ENSMUST00000078800.13	protein_coding	2021-10-08	-	ENSMUST00000078800.13:c.819C>T	ENSMUSP00000077853.7:p.Arg273%3D	1027	819	273	R	cgC/cgT	-	-	-1	-	MGI	-	-	-	5	A1	-	-	-	-	-	-	-	-	-	-	-	no
Nfya	APL_HFDUb1	HFD	chr17	48391942	48391942	G	A	17	48698970	G	A	17	48698970	48698970	.	17:48698970-48698970	A	synonymous_variant	LOW	Nfya	ENSMUSG00000023994	Transcript	ENSMUST00000159063.8	protein_coding	2021-08-06	-	ENSMUST00000159063.8:c.717C>T	ENSMUSP00000124404.2:p.Arg239%3D	749	717	239	R	cgC/cgT	-	-	-1	-	MGI	-	-	-	1	A1	-	-	-	-	-	-	-	-	-	-	-	no
Nfya	APL_HFDUb1	HFD	chr17	48391942	48391942	G	A	17	48698970	G	A	17	48698970	48698970	.	17:48698970-48698970	A	synonymous_variant	LOW	Nfya	ENSMUSG00000023994	Transcript	ENSMUST00000160319.8	protein_coding	2021-10-08	-	ENSMUST00000160319.8:c.804C>T	ENSMUSP00000124245.2:p.Arg268%3D	977	804	268	R	cgC/cgT	-	-	-1	-	MGI	-	-	-	5	A1	-	-	-	-	-	-	-	-	-	-	-	no
Nfya	APL_HFDUb1	HFD	chr17	48391942	48391942	G	A	17	48698970	G	A	17	48698970	48698970	.	17:48698970-48698970	A	synonymous_variant	LOW	Nfya	ENSMUSG00000023994	Transcript	ENSMUST00000162460.8	protein_coding	2021-09-07	-	ENSMUST00000162460.8:c.735C>T	ENSMUSP00000123785.2:p.Arg245%3D	1084	735	245	R	cgC/cgT	-	-	-1	-	MGI	-	-	-	1	A1	-	-	-	-	-	-	-	-	-	-	-	no
Nfya	APL_HFDUb1	HFD	chr17	48391948	48391948	A	G	17	48698976	A	G	17	48698976	48698976	.	17:48698976-48698976	G	synonymous_variant	LOW	Nfya	ENSMUSG00000023994	Transcript	ENSMUST00000046719.14	protein_coding	2021-10-08	-	ENSMUST00000046719.14:c.816T>C	ENSMUSP00000043909.8:p.Tyr272%3D	1024	816	272	Y	taT/taC	-	-	-1	-	MGI	-	-	-	1	P5	-	-	-	-	-	-	-	-	-	-	-	no
Nfya	APL_HFDUb1	HFD	chr17	48391948	48391948	A	G	17	48698976	A	G	17	48698976	48698976	.	17:48698976-48698976	G	synonymous_variant	LOW	Nfya	ENSMUSG00000023994	Transcript	ENSMUST00000078800.13	protein_coding	2021-10-08	-	ENSMUST00000078800.13:c.813T>C	ENSMUSP00000077853.7:p.Tyr271%3D	1021	813	271	Y	taT/taC	-	-	-1	-	MGI	-	-	-	5	A1	-	-	-	-	-	-	-	-	-	-	-	no
Nfya	APL_HFDUb1	HFD	chr17	48391948	48391948	A	G	17	48698976	A	G	17	48698976	48698976	.	17:48698976-48698976	G	synonymous_variant	LOW	Nfya	ENSMUSG00000023994	Transcript	ENSMUST00000159063.8	protein_coding	2021-08-06	-	ENSMUST00000159063.8:c.711T>C	ENSMUSP00000124404.2:p.Tyr237%3D	743	711	237	Y	taT/taC	-	-	-1	-	MGI	-	-	-	1	A1	-	-	-	-	-	-	-	-	-	-	-	no
Nfya	APL_HFDUb1	HFD	chr17	48391948	48391948	A	G	17	48698976	A	G	17	48698976	48698976	.	17:48698976-48698976	G	synonymous_variant	LOW	Nfya	ENSMUSG00000023994	Transcript	ENSMUST00000160319.8	protein_coding	2021-10-08	-	ENSMUST00000160319.8:c.798T>C	ENSMUSP00000124245.2:p.Tyr266%3D	971	798	266	Y	taT/taC	-	-	-1	-	MGI	-	-	-	5	A1	-	-	-	-	-	-	-	-	-	-	-	no
Nfya	APL_HFDUb1	HFD	chr17	48391948	48391948	A	G	17	48698976	A	G	17	48698976	48698976	.	17:48698976-48698976	G	synonymous_variant	LOW	Nfya	ENSMUSG00000023994	Transcript	ENSMUST00000162460.8	protein_coding	2021-09-07	-	ENSMUST00000162460.8:c.729T>C	ENSMUSP00000123785.2:p.Tyr243%3D	1078	729	243	Y	taT/taC	-	-	-1	-	MGI	-	-	-	1	A1	-	-	-	-	-	-	-	-	-	-	-	no
Vmac	APL_SD_PRKI_3	SD	chr17	56715747	56715747	C	A	17	57022747	C	A	17	57022747	57022747	.	17:57022747-57022747	A	downstream_gene_variant	MODIFIER	Ranbp3	ENSMUSG00000002372	Transcript	ENSMUST00000002445.10	protein_coding	-	-	-	-	-	-	-	-	-	-	3983	1	-	MGI	-	-	-	1	A2	-	-	-	-	-	-	-	-	-	-	decreased_susceptibility_to_Herpesvirales_infection+MGI+ENSMUSG00000007670,decreased_susceptibility_to_Herpesvirales_infection_induced_morbidity/mortality+MGI+ENSMUSG00000007670,increased_interferon-beta_secretion+MGI+ENSMUSG00000007670	no
Vmac	APL_SD_PRKI_3	SD	chr17	56715747	56715747	C	A	17	57022747	C	A	17	57022747	57022747	.	17:57022747-57022747	A	upstream_gene_variant	MODIFIER	Ndufa11	ENSMUSG00000002379	Transcript	ENSMUST00000002452.8	protein_coding	-	-	-	-	-	-	-	-	-	-	2020	1	-	MGI	-	-	-	1	P1	-	-	-	-	-	-	-	-	-	-	decreased_susceptibility_to_Herpesvirales_infection+MGI+ENSMUSG00000007670,decreased_susceptibility_to_Herpesvirales_infection_induced_morbidity/mortality+MGI+ENSMUSG00000007670,increased_interferon-beta_secretion+MGI+ENSMUSG00000007670	no
Vmac	APL_SD_PRKI_3	SD	chr17	56715747	56715747	C	A	17	57022747	C	A	17	57022747	57022747	.	17:57022747-57022747	A	missense_variant	MODERATE	Vmac	ENSMUSG00000054723	Transcript	ENSMUST00000067931.7	protein_coding	2021-02-02	-	ENSMUST00000067931.7:c.262G>T	ENSMUSP00000064120.6:p.Asp88Tyr	415	262	88	D/Y	Gac/Tac	-	-	-1	-	MGI	-	-	-	1	P5	deleterious(0.02)	-	-	-	-	-	-	-	-	-	decreased_susceptibility_to_Herpesvirales_infection+MGI+ENSMUSG00000007670,decreased_susceptibility_to_Herpesvirales_infection_induced_morbidity/mortality+MGI+ENSMUSG00000007670,increased_interferon-beta_secretion+MGI+ENSMUSG00000007670	no
Vmac	APL_SD_PRKI_3	SD	chr17	56715747	56715747	C	A	17	57022747	C	A	17	57022747	57022747	.	17:57022747-57022747	A	5_prime_UTR_variant	MODIFIER	Vmac	ENSMUSG00000054723	Transcript	ENSMUST00000164907.3	protein_coding	2021-02-02	-	ENSMUST00000164907.3:c.-15G>T	-	154	-	-	-	-	-	-	-1	-	MGI	-	-	-	1	A2	-	-	-	-	-	-	-	-	-	-	decreased_susceptibility_to_Herpesvirales_infection+MGI+ENSMUSG00000007670,decreased_susceptibility_to_Herpesvirales_infection_induced_morbidity/mortality+MGI+ENSMUSG00000007670,increased_interferon-beta_secretion+MGI+ENSMUSG00000007670	no
Vmac	APL_SD_PRKI_3	SD	chr17	56715747	56715747	C	A	17	57022747	C	A	17	57022747	57022747	.	17:57022747-57022747	A	upstream_gene_variant	MODIFIER	Ndufa11	ENSMUSG00000002379	Transcript	ENSMUST00000233233.2	protein_coding	-	-	-	-	-	-	-	-	-	-	2051	1	-	MGI	-	-	-	-	-	-	-	-	-	-	-	-	-	-	-	decreased_susceptibility_to_Herpesvirales_infection+MGI+ENSMUSG00000007670,decreased_susceptibility_to_Herpesvirales_infection_induced_morbidity/mortality+MGI+ENSMUSG00000007670,increased_interferon-beta_secretion+MGI+ENSMUSG00000007670	no
Vmac	APL_SD_PRKI_3	SD	chr17	56715747	56715747	C	A	17	57022747	C	A	17	57022747	57022747	.	17:57022747-57022747	A	downstream_gene_variant	MODIFIER	Ranbp3	ENSMUSG00000002372	Transcript	ENSMUST00000233319.2	protein_coding	-	-	-	-	-	-	-	-	-	-	3983	1	-	MGI	-	-	-	-	P5	-	-	-	-	-	-	-	-	-	-	decreased_susceptibility_to_Herpesvirales_infection+MGI+ENSMUSG00000007670,decreased_susceptibility_to_Herpesvirales_infection_induced_morbidity/mortality+MGI+ENSMUSG00000007670,increased_interferon-beta_secretion+MGI+ENSMUSG00000007670	no
Vmac	APL_SD_PRKI_3	SD	chr17	56715747	56715747	C	A	17	57022747	C	A	17	57022747	57022747	.	17:57022747-57022747	A	upstream_gene_variant	MODIFIER	Ndufa11	ENSMUSG00000002379	Transcript	ENSMUST00000233832.2	protein_coding	-	-	-	-	-	-	-	-	-	-	2036	1	-	MGI	-	-	-	-	-	-	-	-	-	-	-	-	-	-	-	decreased_susceptibility_to_Herpesvirales_infection+MGI+ENSMUSG00000007670,decreased_susceptibility_to_Herpesvirales_infection_induced_morbidity/mortality+MGI+ENSMUSG00000007670,increased_interferon-beta_secretion+MGI+ENSMUSG00000007670	no
Vmac	APL_SD_PRKI_3	SD	chr17	56715747	56715747	C	A	17	57022747	C	A	17	57022747	57022747	.	17:57022747-57022747	A	regulatory_region_variant	MODIFIER	-	-	RegulatoryFeature	ENSMUSR00000125302	promoter	-	-	-	-	-	-	-	-	-	-	-	-	-	-	-	-	-	-	-	-	-	-	-	-	-	-	-	-	-	decreased_susceptibility_to_Herpesvirales_infection+MGI+ENSMUSG00000007670,decreased_susceptibility_to_Herpesvirales_infection_induced_morbidity/mortality+MGI+ENSMUSG00000007670,increased_interferon-beta_secretion+MGI+ENSMUSG00000007670	no
Acsbg2	APL_SD_PRKI_1	SD	chr17	56868432	56868432	G	A	17	57175432	G	A	17	57175432	57175432	.	17:57175432-57175432	A	missense_variant	MODERATE	Acsbg2	ENSMUSG00000024207	Transcript	ENSMUST00000043062.5	protein_coding	2015-03-01	-	ENSMUST00000043062.5:c.79C>T	ENSMUSP00000042352.5:p.His27Tyr	376	79	27	H/Y	Cac/Tac	-	-	-1	-	MGI	-	-	-	1	P1	tolerated(0.13)	-	-	-	-	-	-	-	-	-	-	no
Slc25a23	APL_SD_PRKI_5	SD	chr17	57053838	57053838	G	A	17	57360838	G	A	17	57360838	57360838	.	17:57360838-57360838	A	synonymous_variant	LOW	Slc25a23	ENSMUSG00000046329	Transcript	ENSMUST00000040280.14	protein_coding	2021-10-05	-	ENSMUST00000040280.14:c.585C>T	ENSMUSP00000040198.8:p.Gly195%3D	775	585	195	G	ggC/ggT	-	-	-1	-	MGI	-	-	-	1	P1	-	-	-	-	-	-	-	-	-	-	abnormal_immune_tolerance+MGI+ENSMUSG00000004730,abnormal_macrophage_physiology+MGI+ENSMUSG00000004730,abnormal_regulatory_T_cell_physiology+MGI+ENSMUSG00000004730,decreased_macrophage_cell_number+MGI+ENSMUSG00000004730	no
Smchd1	APL_HFDUb2	HFD	chr17	71443892	71443892	G	A	17	71750887	G	A	17	71750887	71750887	.	17:71750887-71750887	A	stop_gained	HIGH	Smchd1	ENSMUSG00000024054	Transcript	ENSMUST00000127430.2	protein_coding	1948-08-01	-	ENSMUST00000127430.2:c.1030C>T	ENSMUSP00000121835.2:p.Arg344Ter	1209	1030	344	R/*	Cga/Tga	-	-	-1	-	MGI	-	-	-	5	P1	-	-	-	-	-	-	-	-	-	-	abnormal_cone_electrophysiology+MGI+ENSMUSG00000044375,abnormal_electroretinogram_waveform_feature+MGI+ENSMUSG00000044375,abnormal_photoreceptor_connecting_cilium_morphology+MGI+ENSMUSG00000044375,abnormal_photoreceptor_inner_segment_morphology+MGI+ENSMUSG00000044375,abnormal_retinal_outer_nuclear_layer_morphology+MGI+ENSMUSG00000044375,abnormal_retinal_pigmentation+MGI+ENSMUSG00000044375,abnormal_retinal_pigment_epithelium_morphology+MGI+ENSMUSG00000044375,abnormal_rod_electrophysiology+MGI+ENSMUSG00000044375,decreased_a_wave_amplitude+MGI+ENSMUSG00000044375,decreased_b_wave_amplitude+MGI+ENSMUSG00000044375,disorganized_photoreceptor_outer_segment+MGI+ENSMUSG00000044375,increased_microglial_cell_activation+MGI+ENSMUSG00000044375,photoreceptor_outer_segment_degeneration+MGI+ENSMUSG00000044375,retinal_cone_cell_degeneration+MGI+ENSMUSG00000044375,retinal_degeneration+MGI+ENSMUSG00000044375,retinal_gliosis+MGI+ENSMUSG00000044375,retinal_outer_nuclear_layer_degeneration+MGI+ENSMUSG00000044375,short_photoreceptor_outer_segment+MGI+ENSMUSG00000044375,thin_retinal_outer_nuclear_layer+MGI+ENSMUSG00000044375	no
Birc6	APL_HFDUb1	HFD	chr17	74655285	74655285	G	A	17	74962280	G	A	17	74962280	74962280	.	17:74962280-74962280	A	missense_variant	MODERATE	Birc6	ENSMUSG00000024073	Transcript	ENSMUST00000180037.8	protein_coding	58/73	-	ENSMUST00000180037.8:c.11911G>A	ENSMUSP00000136329.2:p.Ala3971Thr	12084	11911	3971	A/T	Gcc/Acc	-	-	1	-	MGI	-	-	-	1	A2	tolerated(0.34)	-	-	-	-	-	-	-	-	-	-	no
Birc6	APL_HFDUb1	HFD	chr17	74655285	74655285	G	A	17	74962280	G	A	17	74962280	74962280	.	17:74962280-74962280	A	missense_variant	MODERATE	Birc6	ENSMUSG00000024073	Transcript	ENSMUST00000182133.8	protein_coding	58/73	-	ENSMUST00000182133.8:c.11893G>A	ENSMUSP00000138693.2:p.Ala3965Thr	11893	11893	3965	A/T	Gcc/Acc	-	-	1	-	MGI	-	-	-	5	A2	tolerated(0.34)	-	-	-	-	-	-	-	-	-	-	no
Birc6	APL_HFDUb1	HFD	chr17	74655285	74655285	G	A	17	74962280	G	A	17	74962280	74962280	.	17:74962280-74962280	A	missense_variant	MODERATE	Birc6	ENSMUSG00000024073	Transcript	ENSMUST00000182597.8	protein_coding	58/73	-	ENSMUST00000182597.8:c.11938G>A	ENSMUSP00000138333.2:p.Ala3980Thr	11938	11938	3980	A/T	Gcc/Acc	-	-	1	-	MGI	-	-	-	1	P5	tolerated(0.31)	-	-	-	-	-	-	-	-	-	-	no
Birc6	APL_HFDUb1	HFD	chr17	74655285	74655285	G	A	17	74962280	G	A	17	74962280	74962280	.	17:74962280-74962280	A	missense_variant	MODERATE	Birc6	ENSMUSG00000024073	Transcript	ENSMUST00000182944.8	protein_coding	58/73	-	ENSMUST00000182944.8:c.11899G>A	ENSMUSP00000138732.2:p.Ala3967Thr	11899	11899	3967	A/T	Gcc/Acc	-	-	1	-	MGI	-	-	-	5	A2	tolerated(0.26)	-	-	-	-	-	-	-	-	-	-	no
Birc6	APL_HFDUb1	HFD	chr17	74655285	74655285	G	A	17	74962280	G	A	17	74962280	74962280	.	17:74962280-74962280	A	missense_variant	MODERATE	Birc6	ENSMUSG00000024073	Transcript	ENSMUST00000183224.8	protein_coding	58/73	-	ENSMUST00000183224.8:c.11851G>A	ENSMUSP00000138270.2:p.Ala3951Thr	11851	11851	3951	A/T	Gcc/Acc	-	-	1	-	MGI	-	-	-	5	A2	tolerated(0.35)	-	-	-	-	-	-	-	-	-	-	no
Crim1	APL_SD_PRKI_3	SD	chr17	78315588	78315588	C	T	17	78623017	C	T	17	78623017	78623017	.	17:78623017-78623017	T	missense_variant	MODERATE	Crim1	ENSMUSG00000024074	Transcript	ENSMUST00000112498.3	protein_coding	2017-07-01	-	ENSMUST00000112498.3:c.1214C>T	ENSMUSP00000108117.3:p.Ala405Val	1735	1214	405	A/V	gCc/gTc	-	-	1	-	MGI	-	-	-	1	P1	tolerated(0.54)	-	-	-	-	-	-	-	-	-	abnormal_neural_tube_morphology+MGI+ENSMUSG00000024076,abnormal_neuronal_stem_cell_morphology+MGI+ENSMUSG00000024076,abnormal_neuron_differentiation+MGI+ENSMUSG00000024076,abnormal_spinal_cord_central_canal_morphology+MGI+ENSMUSG00000024076,abnormal_spinal_cord_ependymal_layer_morphology+MGI+ENSMUSG00000024076,abnormal_spinal_cord_interneuron_morphology+MGI+ENSMUSG00000024076,decreased_motor_neuron_number+MGI+ENSMUSG00000024076,decreased_neuronal_precursor_cell_number+MGI+ENSMUSG00000024076,decreased_spinal_cord_size+MGI+ENSMUSG00000024076	no
Arhgap12	APL_HFDUb1	HFD	chr18	6065722	6065722	C	G	18	6065722	C	G	18	6065722	6065722	.	18:6065722-6065722	G	intron_variant	MODIFIER	Arhgap12	ENSMUSG00000041225	Transcript	ENSMUST00000062584.14	protein_coding	-	2018-04-01	ENSMUST00000062584.14:c.940-1301G>C	-	-	-	-	-	-	-	-	-1	-	MGI	-	-	-	5	-	-	-	-	-	-	-	-	-	-	-	no_abnormal_phenotype_detected+MGI+ENSMUSG00000041225	no
Arhgap12	APL_HFDUb1	HFD	chr18	6065722	6065722	C	G	18	6065722	C	G	18	6065722	6065722	.	18:6065722-6065722	G	missense_variant	MODERATE	Arhgap12	ENSMUSG00000041225	Transcript	ENSMUST00000077128.13	protein_coding	2018-05-01	-	ENSMUST00000077128.13:c.1063G>C	ENSMUSP00000076376.6:p.Asp355His	1281	1063	355	D/H	Gac/Cac	-	-	-1	-	MGI	-	-	-	1	A1	deleterious(0)	-	-	-	-	-	-	-	-	-	no_abnormal_phenotype_detected+MGI+ENSMUSG00000041225	no
Arhgap12	APL_HFDUb1	HFD	chr18	6065722	6065722	C	G	18	6065722	C	G	18	6065722	6065722	.	18:6065722-6065722	G	intron_variant	MODIFIER	Arhgap12	ENSMUSG00000041225	Transcript	ENSMUST00000182066.8	protein_coding	-	2015-02-01	ENSMUST00000182066.8:c.940-1301G>C	-	-	-	-	-	-	-	-	-1	-	MGI	-	-	-	5	A1	-	-	-	-	-	-	-	-	-	-	no_abnormal_phenotype_detected+MGI+ENSMUSG00000041225	no
Arhgap12	APL_HFDUb1	HFD	chr18	6065722	6065722	C	G	18	6065722	C	G	18	6065722	6065722	.	18:6065722-6065722	G	missense_variant	MODERATE	Arhgap12	ENSMUSG00000041225	Transcript	ENSMUST00000182213.8	protein_coding	2020-05-01	-	ENSMUST00000182213.8:c.1063G>C	ENSMUSP00000138464.2:p.Asp355His	1334	1063	355	D/H	Gac/Cac	-	-	-1	-	MGI	-	-	-	5	-	deleterious(0)	-	-	-	-	-	-	-	-	-	no_abnormal_phenotype_detected+MGI+ENSMUSG00000041225	no
Arhgap12	APL_HFDUb1	HFD	chr18	6065722	6065722	C	G	18	6065722	C	G	18	6065722	6065722	.	18:6065722-6065722	G	intron_variant	MODIFIER	Arhgap12	ENSMUSG00000041225	Transcript	ENSMUST00000182383.8	protein_coding	-	2016-04-01	ENSMUST00000182383.8:c.940-1301G>C	-	-	-	-	-	-	-	-	-1	-	MGI	-	-	-	5	A1	-	-	-	-	-	-	-	-	-	-	no_abnormal_phenotype_detected+MGI+ENSMUSG00000041225	no
Arhgap12	APL_HFDUb1	HFD	chr18	6065722	6065722	C	G	18	6065722	C	G	18	6065722	6065722	.	18:6065722-6065722	G	missense_variant	MODERATE	Arhgap12	ENSMUSG00000041225	Transcript	ENSMUST00000182559.8	protein_coding	2019-05-01	-	ENSMUST00000182559.8:c.1063G>C	ENSMUSP00000138585.2:p.Asp355His	1472	1063	355	D/H	Gac/Cac	-	-	-1	-	MGI	-	-	-	1	P5	deleterious(0)	-	-	-	-	-	-	-	-	-	no_abnormal_phenotype_detected+MGI+ENSMUSG00000041225	no
Colec12	APL_HFDUb2	HFD	chr18	9859965	9859965	A	G	18	9859965	A	G	18	9859965	9859965	.	18:9859965-9859965	G	synonymous_variant	LOW	Colec12	ENSMUSG00000036103	Transcript	ENSMUST00000234965.2	protein_coding	2021-10-07	-	ENSMUST00000234965.2:c.1944A>G	ENSMUSP00000157132.2:p.Arg648%3D	2102	1944	648	R	agA/agG	-	-	1	-	MGI	-	-	-	-	P1	-	-	-	-	-	-	-	-	-	-	abnormal_cued_conditioning_behavior+IMPC+ENSMUSG00000036103,abnormal_freezing_behavior+IMPC+ENSMUSG00000036103,abnormal_prepulse_inhibition+IMPC+ENSMUSG00000036103,abnormal_startle_reflex+IMPC+ENSMUSG00000036103,decreased_circulating_insulin_level+IMPC+ENSMUSG00000036103,decreased_prepulse_inhibition+IMPC+ENSMUSG00000036103,increased_startle_reflex+IMPC+ENSMUSG00000036103,decreased_prepulse_inhibition+MGI+ENSMUSG00000036103,increased_startle_reflex+MGI+ENSMUSG00000036103	no
Taf4b	APL_SD_PRKI_3	SD	chr18	14804831	14804831	C	G	18	14937888	C	G	18	14937888	14937888	.	18:14937888-14937888	G	missense_variant	MODERATE	Taf4b	ENSMUSG00000054321	Transcript	ENSMUST00000169862.2	protein_coding	2015-05-01	-	ENSMUST00000169862.2:c.871C>G	ENSMUSP00000126909.2:p.Gln291Glu	1221	871	291	Q/E	Cag/Gag	-	-	1	-	MGI	-	-	-	5	P5	deleterious(0.01)	-	-	-	-	-	-	-	-	-	-	no
Taf4b	APL_SD_PRKI_3	SD	chr18	14804831	14804831	C	G	18	14937888	C	G	18	14937888	14937888	.	18:14937888-14937888	G	missense_variant	MODERATE	Taf4b	ENSMUSG00000054321	Transcript	ENSMUST00000234789.2	protein_coding	2015-05-01	-	ENSMUST00000234789.2:c.871C>G	ENSMUSP00000157354.2:p.Gln291Glu	1221	871	291	Q/E	Cag/Gag	-	-	1	-	MGI	-	-	-	-	A2	deleterious(0.02)	-	-	-	-	-	-	-	-	-	-	no
Gypc	APL_HFD135	HFD	chr18	32559820	32559820	G	A	18	32692873	G	A	18	32692873	32692873	.	18:32692873-32692873	A	synonymous_variant	LOW	Gypc	ENSMUSG00000090523	Transcript	ENSMUST00000174000.2	protein_coding	2021-02-01	-	ENSMUST00000174000.2:c.6C>T	ENSMUSP00000133874.2:p.Ser2%3D	161	6	2	S	agC/agT	-	-	-1	-	MGI	-	-	-	3	A2	-	-	-	-	-	-	-	-	-	-	-	no
Gypc	APL_HFD135	HFD	chr18	32559820	32559820	G	A	18	32692873	G	A	18	32692873	32692873	.	18:32692873-32692873	A	synonymous_variant	LOW	Gypc	ENSMUSG00000090523	Transcript	ENSMUST00000174459.2	protein_coding	2021-03-01	-	ENSMUST00000174459.2:c.6C>T	ENSMUSP00000134317.2:p.Ser2%3D	215	6	2	S	agC/agT	-	-	-1	-	MGI	-	-	-	1	P5	-	-	-	-	-	-	-	-	-	-	-	no
Gypc	APL_HFD135	HFD	chr18	32559820	32559820	G	A	18	32692873	G	A	18	32692873	32692873	.	18:32692873-32692873	A	regulatory_region_variant	MODIFIER	-	-	RegulatoryFeature	ENSMUSR00000375036	promoter	-	-	-	-	-	-	-	-	-	-	-	-	-	-	-	-	-	-	-	-	-	-	-	-	-	-	-	-	-	-	no
Apc	APL_HFDUb1	HFD	chr18	34317735	34317735	G	A	18	34450788	G	A	18	34450788	34450788	.	18:34450788-34450788	A	synonymous_variant	LOW	Apc	ENSMUSG00000005871	Transcript	ENSMUST00000079362.13	protein_coding	16/16	-	ENSMUST00000079362.13:c.7683G>A	ENSMUSP00000078337.6:p.Val2561%3D	7994	7683	2561	V	gtG/gtA	-	-	1	-	MGI	-	-	-	1	P5	-	-	-	-	-	-	-	-	-	-	abnormal_embryo_size+IMPC+ENSMUSG00000036501,preweaning_lethality__incomplete_penetrance+IMPC+ENSMUSG00000036501,abnormal_embryo_size+MGI+ENSMUSG00000036501,preweaning_lethality__incomplete_penetrance+MGI+ENSMUSG00000036501	yes
Apc	APL_HFDUb1	HFD	chr18	34317735	34317735	G	A	18	34450788	G	A	18	34450788	34450788	.	18:34450788-34450788	A	synonymous_variant	LOW	Apc	ENSMUSG00000005871	Transcript	ENSMUST00000115781.10	protein_coding	16/16	-	ENSMUST00000115781.10:c.7581G>A	ENSMUSP00000111447.4:p.Val2527%3D	7892	7581	2527	V	gtG/gtA	-	-	1	-	MGI	-	-	-	5	A2	-	-	-	-	-	-	-	-	-	-	abnormal_embryo_size+IMPC+ENSMUSG00000036501,preweaning_lethality__incomplete_penetrance+IMPC+ENSMUSG00000036501,abnormal_embryo_size+MGI+ENSMUSG00000036501,preweaning_lethality__incomplete_penetrance+MGI+ENSMUSG00000036501	yes
Apc	APL_HFDUb1	HFD	chr18	34317768	34317768	T	A	18	34450821	T	A	18	34450821	34450821	.	18:34450821-34450821	A	synonymous_variant	LOW	Apc	ENSMUSG00000005871	Transcript	ENSMUST00000079362.13	protein_coding	16/16	-	ENSMUST00000079362.13:c.7716T>A	ENSMUSP00000078337.6:p.Ser2572%3D	8027	7716	2572	S	tcT/tcA	-	-	1	-	MGI	-	-	-	1	P5	-	-	-	-	-	-	-	-	-	-	-	yes
Apc	APL_HFDUb1	HFD	chr18	34317768	34317768	T	A	18	34450821	T	A	18	34450821	34450821	.	18:34450821-34450821	A	synonymous_variant	LOW	Apc	ENSMUSG00000005871	Transcript	ENSMUST00000115781.10	protein_coding	16/16	-	ENSMUST00000115781.10:c.7614T>A	ENSMUSP00000111447.4:p.Ser2538%3D	7925	7614	2538	S	tcT/tcA	-	-	1	-	MGI	-	-	-	5	A2	-	-	-	-	-	-	-	-	-	-	-	yes
Pcdhac1	APL_SD_PRKI_4	SD	chr18	37092215	37092215	T	C	18	37225268	T	C	18	37225268	37225268	.	18:37225268-37225268	C	missense_variant	MODERATE	Pcdhac1	ENSMUSG00000103255	Transcript	ENSMUST00000007584.4	protein_coding	2021-04-01	-	ENSMUST00000007584.4:c.2080T>C	ENSMUSP00000007584.2:p.Phe694Leu	2203	2080	694	F/L	Ttt/Ctt	-	-	1	-	MGI	-	-	-	1	P1	tolerated(0.14)	-	-	-	-	-	-	-	-	-	-	no
Pcdhac1	APL_SD_PRKI_4	SD	chr18	37092215	37092215	T	C	18	37225268	T	C	18	37225268	37225268	.	18:37225268-37225268	C	intron_variant	MODIFIER	Pcdha12	ENSMUSG00000103310	Transcript	ENSMUST00000047614.4	protein_coding	-	2021-03-01	ENSMUST00000047614.4:c.2395-63940T>C	-	-	-	-	-	-	-	-	1	-	MGI	-	-	-	1	P1	-	-	-	-	-	-	-	-	-	-	-	no
Pcdhac1	APL_SD_PRKI_4	SD	chr18	37092215	37092215	T	C	18	37225268	T	C	18	37225268	37225268	.	18:37225268-37225268	C	intron_variant	MODIFIER	Pcdha1	ENSMUSG00000103442	Transcript	ENSMUST00000070797.7	protein_coding	-	2021-03-01	ENSMUST00000070797.7:c.2389-63940T>C	-	-	-	-	-	-	-	-	1	-	MGI	-	-	-	1	P1	-	-	-	-	-	-	-	-	-	-	-	no
Pcdhac1	APL_SD_PRKI_4	SD	chr18	37092215	37092215	T	C	18	37225268	T	C	18	37225268	37225268	.	18:37225268-37225268	C	intron_variant	MODIFIER	Pcdha11	ENSMUSG00000102206	Transcript	ENSMUST00000115657.10	protein_coding	-	2021-03-01	ENSMUST00000115657.10:c.2395-63940T>C	-	-	-	-	-	-	-	-	1	-	MGI	-	-	-	1	P1	-	-	-	-	-	-	-	-	-	-	-	no
Pcdhac1	APL_SD_PRKI_4	SD	chr18	37092215	37092215	T	C	18	37225268	T	C	18	37225268	37225268	.	18:37225268-37225268	C	intron_variant	MODIFIER	Pcdha11	ENSMUSG00000007440	Transcript	ENSMUST00000115658.6	protein_coding	-	2021-03-01	ENSMUST00000115658.6:c.2383-63940T>C	-	-	-	-	-	-	-	-	1	-	MGI	-	-	-	1	P1	-	-	-	-	-	-	-	-	-	-	-	no
Pcdhac1	APL_SD_PRKI_4	SD	chr18	37092215	37092215	T	C	18	37225268	T	C	18	37225268	37225268	.	18:37225268-37225268	C	intron_variant	MODIFIER	Pcdha9	ENSMUSG00000103770	Transcript	ENSMUST00000115659.6	protein_coding	-	2021-03-01	ENSMUST00000115659.6:c.2482-63940T>C	-	-	-	-	-	-	-	-	1	-	MGI	-	-	-	1	P1	-	-	-	-	-	-	-	-	-	-	-	no
Pcdhac1	APL_SD_PRKI_4	SD	chr18	37092215	37092215	T	C	18	37225268	T	C	18	37225268	37225268	.	18:37225268-37225268	C	intron_variant	MODIFIER	Gm42416	ENSMUSG00000103458	Transcript	ENSMUST00000115661.5	protein_coding	-	2021-03-01	ENSMUST00000115661.5:c.2385+137065T>C	-	-	-	-	-	-	-	-	1	-	MGI	-	-	-	2	P1	-	-	-	-	-	-	-	-	-	-	-	no
Pcdhac1	APL_SD_PRKI_4	SD	chr18	37092215	37092215	T	C	18	37225268	T	C	18	37225268	37225268	.	18:37225268-37225268	C	intron_variant	MODIFIER	Pcdha2	ENSMUSG00000104148	Transcript	ENSMUST00000115662.9	protein_coding	-	2021-03-01	ENSMUST00000115662.9:c.2389-63940T>C	-	-	-	-	-	-	-	-	1	-	MGI	-	-	-	1	P1	-	-	-	-	-	-	-	-	-	-	-	no
Pcdhac1	APL_SD_PRKI_4	SD	chr18	37092215	37092215	T	C	18	37225268	T	C	18	37225268	37225268	.	18:37225268-37225268	C	intron_variant	MODIFIER	Pcdha5	ENSMUSG00000103092	Transcript	ENSMUST00000192168.2	protein_coding	-	2021-03-01	ENSMUST00000192168.2:c.2347-63940T>C	-	-	-	-	-	-	-	-	1	-	MGI	-	-	-	1	P1	-	-	-	-	-	-	-	-	-	-	-	no
Pcdhac1	APL_SD_PRKI_4	SD	chr18	37092215	37092215	T	C	18	37225268	T	C	18	37225268	37225268	.	18:37225268-37225268	C	intron_variant	MODIFIER	Pcdha4	ENSMUSG00000104252	Transcript	ENSMUST00000192295.2	protein_coding	-	2021-04-01	ENSMUST00000192295.2:c.1603-63940T>C	-	-	-	-	-	-	-	-	1	-	MGI	-	-	-	1	-	-	-	-	-	-	-	-	-	-	-	-	no
Pcdhac1	APL_SD_PRKI_4	SD	chr18	37092215	37092215	T	C	18	37225268	T	C	18	37225268	37225268	.	18:37225268-37225268	C	intron_variant	MODIFIER	Pcdha11	ENSMUSG00000102206	Transcript	ENSMUST00000192447.6	protein_coding	-	2021-04-01	ENSMUST00000192447.6:c.2395-63940T>C	-	-	-	-	-	-	-	-	1	-	MGI	-	-	-	1	-	-	-	-	-	-	-	-	-	-	-	-	no
Pcdhac1	APL_SD_PRKI_4	SD	chr18	37092215	37092215	T	C	18	37225268	T	C	18	37225268	37225268	.	18:37225268-37225268	C	intron_variant	MODIFIER	Pcdha3	ENSMUSG00000102312	Transcript	ENSMUST00000192503.2	protein_coding	-	2021-03-01	ENSMUST00000192503.2:c.2371-63940T>C	-	-	-	-	-	-	-	-	1	-	MGI	-	-	-	1	P1	-	-	-	-	-	-	-	-	-	-	-	no
Pcdhac1	APL_SD_PRKI_4	SD	chr18	37092215	37092215	T	C	18	37225268	T	C	18	37225268	37225268	.	18:37225268-37225268	C	intron_variant	MODIFIER	Pcdha4	ENSMUSG00000104252	Transcript	ENSMUST00000192512.6	protein_coding	-	2021-03-01	ENSMUST00000192512.6:c.2386-63940T>C	-	-	-	-	-	-	-	-	1	-	MGI	-	-	-	1	P1	-	-	-	-	-	-	-	-	-	-	-	no
Pcdhac1	APL_SD_PRKI_4	SD	chr18	37092215	37092215	T	C	18	37225268	T	C	18	37225268	37225268	.	18:37225268-37225268	C	intron_variant	MODIFIER	Pcdha7	ENSMUSG00000104318	Transcript	ENSMUST00000192631.2	protein_coding	-	2021-03-01	ENSMUST00000192631.2:c.2356-63940T>C	-	-	-	-	-	-	-	-	1	-	MGI	-	-	-	1	P1	-	-	-	-	-	-	-	-	-	-	-	no
Pcdhac1	APL_SD_PRKI_4	SD	chr18	37092215	37092215	T	C	18	37225268	T	C	18	37225268	37225268	.	18:37225268-37225268	C	intron_variant	MODIFIER	Pcdha6	ENSMUSG00000103707	Transcript	ENSMUST00000193389.2	protein_coding	-	2021-04-01	ENSMUST00000193389.2:c.2383-63940T>C	-	-	-	-	-	-	-	-	1	-	MGI	-	-	-	1	-	-	-	-	-	-	-	-	-	-	-	-	no
Pcdhac1	APL_SD_PRKI_4	SD	chr18	37092215	37092215	T	C	18	37225268	T	C	18	37225268	37225268	.	18:37225268-37225268	C	intron_variant	MODIFIER	Pcdha6	ENSMUSG00000103707	Transcript	ENSMUST00000193777.6	protein_coding	-	2021-03-01	ENSMUST00000193777.6:c.2383-63940T>C	-	-	-	-	-	-	-	-	1	-	MGI	-	-	-	1	P1	-	-	-	-	-	-	-	-	-	-	-	no
Pcdhac1	APL_SD_PRKI_4	SD	chr18	37092215	37092215	T	C	18	37225268	T	C	18	37225268	37225268	.	18:37225268-37225268	C	intron_variant	MODIFIER	Pcdha1	ENSMUSG00000103442	Transcript	ENSMUST00000193839.6	protein_coding	-	2021-04-01	ENSMUST00000193839.6:c.2389-63940T>C	-	-	-	-	-	-	-	-	1	-	MGI	-	-	-	1	-	-	-	-	-	-	-	-	-	-	-	-	no
Pcdhac1	APL_SD_PRKI_4	SD	chr18	37092215	37092215	T	C	18	37225268	T	C	18	37225268	37225268	.	18:37225268-37225268	C	intron_variant	MODIFIER	Gm37388	ENSMUSG00000103125	Transcript	ENSMUST00000193984.2	protein_coding	-	2021-02-01	ENSMUST00000193984.2:c.338+115937T>C	-	-	-	-	-	-	-	-	1	cds_start_NF,cds_end_NF	MGI	-	-	-	5	P1	-	-	-	-	-	-	-	-	-	-	-	no
Pcdhac1	APL_SD_PRKI_4	SD	chr18	37092215	37092215	T	C	18	37225268	T	C	18	37225268	37225268	.	18:37225268-37225268	C	intron_variant	MODIFIER	Pcdha8	ENSMUSG00000103800	Transcript	ENSMUST00000194038.2	protein_coding	-	2021-03-01	ENSMUST00000194038.2:c.2383-63940T>C	-	-	-	-	-	-	-	-	1	-	MGI	-	-	-	1	P1	-	-	-	-	-	-	-	-	-	-	-	no
Pcdhac1	APL_SD_PRKI_4	SD	chr18	37092215	37092215	T	C	18	37225268	T	C	18	37225268	37225268	.	18:37225268-37225268	C	intron_variant	MODIFIER	Gm37013	ENSMUSG00000102836	Transcript	ENSMUST00000194544.2	protein_coding	-	2021-02-01	ENSMUST00000194544.2:c.222+122078T>C	-	-	-	-	-	-	-	-	1	cds_start_NF,cds_end_NF	MGI	-	-	-	5	P1	-	-	-	-	-	-	-	-	-	-	-	no
Pcdhac1	APL_SD_PRKI_4	SD	chr18	37092215	37092215	T	C	18	37225268	T	C	18	37225268	37225268	.	18:37225268-37225268	C	intron_variant	MODIFIER	Pcdha2	ENSMUSG00000104148	Transcript	ENSMUST00000195590.2	protein_coding	-	2021-04-01	ENSMUST00000195590.2:c.2389-63940T>C	-	-	-	-	-	-	-	-	1	-	MGI	-	-	-	1	-	-	-	-	-	-	-	-	-	-	-	-	no
Pcdhb4	APL_SD_PRKI_3	SD	chr18	37308090	37308090	T	C	18	37441143	T	C	18	37441143	37441143	.	18:37441143-37441143	C	downstream_gene_variant	MODIFIER	Pcdhb3	ENSMUSG00000045498	Transcript	ENSMUST00000051754.2	protein_coding	-	-	-	-	-	-	-	-	-	-	3505	1	-	MGI	-	-	-	-	P1	-	-	-	-	-	-	-	-	-	-	-	no
Pcdhb4	APL_SD_PRKI_3	SD	chr18	37308090	37308090	T	C	18	37441143	T	C	18	37441143	37441143	.	18:37441143-37441143	C	missense_variant	MODERATE	Pcdhb4	ENSMUSG00000045689	Transcript	ENSMUST00000056712.4	protein_coding	2021-01-01	-	ENSMUST00000056712.4:c.452T>C	ENSMUSP00000059770.3:p.Val151Ala	636	452	151	V/A	gTg/gCg	-	-	1	-	MGI	-	-	-	-	P1	tolerated_low_confidence(0.37)	-	-	-	-	-	-	-	-	-	-	no
Pcdhb4	APL_SD_PRKI_3	SD	chr18	37308090	37308090	T	C	18	37441143	T	C	18	37441143	37441143	.	18:37441143-37441143	C	intron_variant	MODIFIER	Gm42416	ENSMUSG00000103458	Transcript	ENSMUST00000115661.5	protein_coding	-	2021-03-01	ENSMUST00000115661.5:c.2385+352940T>C	-	-	-	-	-	-	-	-	1	-	MGI	-	-	-	2	P1	-	-	-	-	-	-	-	-	-	-	-	no
Pcdhb4	APL_SD_PRKI_3	SD	chr18	37308090	37308090	T	C	18	37441143	T	C	18	37441143	37441143	.	18:37441143-37441143	C	downstream_gene_variant	MODIFIER	Gm18529	ENSMUSG00000104264	Transcript	ENSMUST00000193025.2	processed_pseudogene	-	-	-	-	-	-	-	-	-	-	1299	1	-	MGI	-	-	-	-	-	-	-	-	-	-	-	-	-	-	-	-	no
Pcdhb4	APL_SD_PRKI_3	SD	chr18	37308090	37308090	T	C	18	37441143	T	C	18	37441143	37441143	.	18:37441143-37441143	C	intron_variant	MODIFIER	Gm37388	ENSMUSG00000103125	Transcript	ENSMUST00000193984.2	protein_coding	-	2021-02-01	ENSMUST00000193984.2:c.338+331812T>C	-	-	-	-	-	-	-	-	1	cds_start_NF,cds_end_NF	MGI	-	-	-	5	P1	-	-	-	-	-	-	-	-	-	-	-	no
Pcdhb4	APL_SD_PRKI_3	SD	chr18	37308090	37308090	T	C	18	37441143	T	C	18	37441143	37441143	.	18:37441143-37441143	C	intron_variant	MODIFIER	Gm37013	ENSMUSG00000102836	Transcript	ENSMUST00000194544.2	protein_coding	-	2021-02-01	ENSMUST00000194544.2:c.222+337953T>C	-	-	-	-	-	-	-	-	1	cds_start_NF,cds_end_NF	MGI	-	-	-	5	P1	-	-	-	-	-	-	-	-	-	-	-	no
Pcdhb4	APL_SD_PRKI_3	SD	chr18	37308090	37308090	T	C	18	37441143	T	C	18	37441143	37441143	.	18:37441143-37441143	C	regulatory_region_variant	MODIFIER	-	-	RegulatoryFeature	ENSMUSR00000605120	promoter_flanking_region	-	-	-	-	-	-	-	-	-	-	-	-	-	-	-	-	-	-	-	-	-	-	-	-	-	-	-	-	-	-	no
Pcdhgc3	APL_HFDUb1	HFD	chr18	37808683	37808683	G	A	18	37941736	G	A	18	37941736	37941736	.	18:37941736-37941736	A	intron_variant	MODIFIER	Pcdhgb6	ENSMUSG00000103088	Transcript	ENSMUST00000003599.9	protein_coding	-	2021-03-01	ENSMUST00000003599.9:c.2419-16338G>A	-	-	-	-	-	-	-	-	1	-	MGI	-	-	-	1	P1	-	-	-	-	-	-	-	-	-	-	preweaning_lethality__complete_penetrance+IMPC+ENSMUSG00000024454,abnormal_gastrulation+MGI+ENSMUSG00000024454,embryonic_lethality__complete_penetrance+MGI+ENSMUSG00000024454,preweaning_lethality__complete_penetrance+MGI+ENSMUSG00000024454	no
Pcdhgc3	APL_HFDUb1	HFD	chr18	37808683	37808683	G	A	18	37941736	G	A	18	37941736	37941736	.	18:37941736-37941736	A	intron_variant	MODIFIER	Pcdhga12	ENSMUSG00000102428	Transcript	ENSMUST00000044851.8	protein_coding	-	2021-03-01	ENSMUST00000044851.8:c.2425-16338G>A	-	-	-	-	-	-	-	-	1	-	MGI	-	-	-	1	P1	-	-	-	-	-	-	-	-	-	-	preweaning_lethality__complete_penetrance+IMPC+ENSMUSG00000024454,abnormal_gastrulation+MGI+ENSMUSG00000024454,embryonic_lethality__complete_penetrance+MGI+ENSMUSG00000024454,preweaning_lethality__complete_penetrance+MGI+ENSMUSG00000024454	no
Pcdhgc3	APL_HFDUb1	HFD	chr18	37808683	37808683	G	A	18	37941736	G	A	18	37941736	37941736	.	18:37941736-37941736	A	intron_variant	MODIFIER	Pcdhga11	ENSMUSG00000102742	Transcript	ENSMUST00000061279.10	protein_coding	-	2021-03-01	ENSMUST00000061279.10:c.2428-16338G>A	-	-	-	-	-	-	-	-	1	-	MGI	-	-	-	1	P1	-	-	-	-	-	-	-	-	-	-	preweaning_lethality__complete_penetrance+IMPC+ENSMUSG00000024454,abnormal_gastrulation+MGI+ENSMUSG00000024454,embryonic_lethality__complete_penetrance+MGI+ENSMUSG00000024454,preweaning_lethality__complete_penetrance+MGI+ENSMUSG00000024454	no
Pcdhgc3	APL_HFDUb1	HFD	chr18	37808683	37808683	G	A	18	37941736	G	A	18	37941736	37941736	.	18:37941736-37941736	A	intron_variant	MODIFIER	Pcdhga8	ENSMUSG00000103897	Transcript	ENSMUST00000066149.9	protein_coding	-	2021-03-01	ENSMUST00000066149.9:c.2425-16338G>A	-	-	-	-	-	-	-	-	1	-	MGI	-	-	-	1	P1	-	-	-	-	-	-	-	-	-	-	preweaning_lethality__complete_penetrance+IMPC+ENSMUSG00000024454,abnormal_gastrulation+MGI+ENSMUSG00000024454,embryonic_lethality__complete_penetrance+MGI+ENSMUSG00000024454,preweaning_lethality__complete_penetrance+MGI+ENSMUSG00000024454	no
Pcdhgc3	APL_HFDUb1	HFD	chr18	37808683	37808683	G	A	18	37941736	G	A	18	37941736	37941736	.	18:37941736-37941736	A	intron_variant	MODIFIER	Pcdhga3	ENSMUSG00000104346	Transcript	ENSMUST00000073447.8	protein_coding	-	2021-03-01	ENSMUST00000073447.8:c.2413-16338G>A	-	-	-	-	-	-	-	-	1	-	MGI	-	-	-	1	P1	-	-	-	-	-	-	-	-	-	-	preweaning_lethality__complete_penetrance+IMPC+ENSMUSG00000024454,abnormal_gastrulation+MGI+ENSMUSG00000024454,embryonic_lethality__complete_penetrance+MGI+ENSMUSG00000024454,preweaning_lethality__complete_penetrance+MGI+ENSMUSG00000024454	no
Pcdhgc3	APL_HFDUb1	HFD	chr18	37808683	37808683	G	A	18	37941736	G	A	18	37941736	37941736	.	18:37941736-37941736	A	synonymous_variant	LOW	Pcdhgc3	ENSMUSG00000102918	Transcript	ENSMUST00000076807.7	protein_coding	2021-04-01	-	ENSMUST00000076807.7:c.2136G>A	ENSMUSP00000076085.5:p.Val712%3D	2274	2136	712	V	gtG/gtA	-	-	1	-	MGI	-	-	-	1	P1	-	-	-	-	-	-	-	-	-	-	preweaning_lethality__complete_penetrance+IMPC+ENSMUSG00000024454,abnormal_gastrulation+MGI+ENSMUSG00000024454,embryonic_lethality__complete_penetrance+MGI+ENSMUSG00000024454,preweaning_lethality__complete_penetrance+MGI+ENSMUSG00000024454	no
Pcdhgc3	APL_HFDUb1	HFD	chr18	37808683	37808683	G	A	18	37941736	G	A	18	37941736	37941736	.	18:37941736-37941736	A	intron_variant	MODIFIER	Pcdhga9	ENSMUSG00000102440	Transcript	ENSMUST00000091935.7	protein_coding	-	2021-03-01	ENSMUST00000091935.7:c.2425-16338G>A	-	-	-	-	-	-	-	-	1	-	MGI	-	-	-	1	P1	-	-	-	-	-	-	-	-	-	-	preweaning_lethality__complete_penetrance+IMPC+ENSMUSG00000024454,abnormal_gastrulation+MGI+ENSMUSG00000024454,embryonic_lethality__complete_penetrance+MGI+ENSMUSG00000024454,preweaning_lethality__complete_penetrance+MGI+ENSMUSG00000024454	no
Pcdhgc3	APL_HFDUb1	HFD	chr18	37808683	37808683	G	A	18	37941736	G	A	18	37941736	37941736	.	18:37941736-37941736	A	intron_variant	MODIFIER	Gm42416	ENSMUSG00000103458	Transcript	ENSMUST00000115661.5	protein_coding	-	2021-03-01	ENSMUST00000115661.5:c.2386-16338G>A	-	-	-	-	-	-	-	-	1	-	MGI	-	-	-	2	P1	-	-	-	-	-	-	-	-	-	-	preweaning_lethality__complete_penetrance+IMPC+ENSMUSG00000024454,abnormal_gastrulation+MGI+ENSMUSG00000024454,embryonic_lethality__complete_penetrance+MGI+ENSMUSG00000024454,preweaning_lethality__complete_penetrance+MGI+ENSMUSG00000024454	no
Pcdhgc3	APL_HFDUb1	HFD	chr18	37808683	37808683	G	A	18	37941736	G	A	18	37941736	37941736	.	18:37941736-37941736	A	upstream_gene_variant	MODIFIER	BC037039	ENSMUSG00000103309	Transcript	ENSMUST00000192003.2	lncRNA	-	-	-	-	-	-	-	-	-	-	761	-1	-	MGI	-	-	-	-	-	-	-	-	-	-	-	-	-	-	-	preweaning_lethality__complete_penetrance+IMPC+ENSMUSG00000024454,abnormal_gastrulation+MGI+ENSMUSG00000024454,embryonic_lethality__complete_penetrance+MGI+ENSMUSG00000024454,preweaning_lethality__complete_penetrance+MGI+ENSMUSG00000024454	no
Pcdhgc3	APL_HFDUb1	HFD	chr18	37808683	37808683	G	A	18	37941736	G	A	18	37941736	37941736	.	18:37941736-37941736	A	intron_variant	MODIFIER	Pcdhga7	ENSMUSG00000103472	Transcript	ENSMUST00000192511.2	protein_coding	-	2021-03-01	ENSMUST00000192511.2:c.2434-16338G>A	-	-	-	-	-	-	-	-	1	-	MGI	-	-	-	1	P1	-	-	-	-	-	-	-	-	-	-	preweaning_lethality__complete_penetrance+IMPC+ENSMUSG00000024454,abnormal_gastrulation+MGI+ENSMUSG00000024454,embryonic_lethality__complete_penetrance+MGI+ENSMUSG00000024454,preweaning_lethality__complete_penetrance+MGI+ENSMUSG00000024454	no
Pcdhgc3	APL_HFDUb1	HFD	chr18	37808683	37808683	G	A	18	37941736	G	A	18	37941736	37941736	.	18:37941736-37941736	A	intron_variant	MODIFIER	Pcdhgb5	ENSMUSG00000103749	Transcript	ENSMUST00000192535.2	protein_coding	-	2021-03-01	ENSMUST00000192535.2:c.2407-16338G>A	-	-	-	-	-	-	-	-	1	-	MGI	-	-	-	1	P1	-	-	-	-	-	-	-	-	-	-	preweaning_lethality__complete_penetrance+IMPC+ENSMUSG00000024454,abnormal_gastrulation+MGI+ENSMUSG00000024454,embryonic_lethality__complete_penetrance+MGI+ENSMUSG00000024454,preweaning_lethality__complete_penetrance+MGI+ENSMUSG00000024454	no
Pcdhgc3	APL_HFDUb1	HFD	chr18	37808683	37808683	G	A	18	37941736	G	A	18	37941736	37941736	.	18:37941736-37941736	A	intron_variant	MODIFIER	Pcdhgb1	ENSMUSG00000103037	Transcript	ENSMUST00000192931.2	protein_coding	-	2021-03-01	ENSMUST00000192931.2:c.2383-16338G>A	-	-	-	-	-	-	-	-	1	-	MGI	-	-	-	1	P1	-	-	-	-	-	-	-	-	-	-	preweaning_lethality__complete_penetrance+IMPC+ENSMUSG00000024454,abnormal_gastrulation+MGI+ENSMUSG00000024454,embryonic_lethality__complete_penetrance+MGI+ENSMUSG00000024454,preweaning_lethality__complete_penetrance+MGI+ENSMUSG00000024454	no
Pcdhgc3	APL_HFDUb1	HFD	chr18	37808683	37808683	G	A	18	37941736	G	A	18	37941736	37941736	.	18:37941736-37941736	A	intron_variant	MODIFIER	Pcdhga10	ENSMUSG00000102222	Transcript	ENSMUST00000193404.2	protein_coding	-	2021-03-01	ENSMUST00000193404.2:c.2419-16338G>A	-	-	-	-	-	-	-	-	1	-	MGI	-	-	-	1	P1	-	-	-	-	-	-	-	-	-	-	preweaning_lethality__complete_penetrance+IMPC+ENSMUSG00000024454,abnormal_gastrulation+MGI+ENSMUSG00000024454,embryonic_lethality__complete_penetrance+MGI+ENSMUSG00000024454,preweaning_lethality__complete_penetrance+MGI+ENSMUSG00000024454	no
Pcdhgc3	APL_HFDUb1	HFD	chr18	37808683	37808683	G	A	18	37941736	G	A	18	37941736	37941736	.	18:37941736-37941736	A	intron_variant	MODIFIER	Pcdhga5	ENSMUSG00000103567	Transcript	ENSMUST00000193414.2	protein_coding	-	2021-03-01	ENSMUST00000193414.2:c.2425-16338G>A	-	-	-	-	-	-	-	-	1	-	MGI	-	-	-	1	P1	-	-	-	-	-	-	-	-	-	-	preweaning_lethality__complete_penetrance+IMPC+ENSMUSG00000024454,abnormal_gastrulation+MGI+ENSMUSG00000024454,embryonic_lethality__complete_penetrance+MGI+ENSMUSG00000024454,preweaning_lethality__complete_penetrance+MGI+ENSMUSG00000024454	no
Pcdhgc3	APL_HFDUb1	HFD	chr18	37808683	37808683	G	A	18	37941736	G	A	18	37941736	37941736	.	18:37941736-37941736	A	intron_variant	MODIFIER	Pcdhga2	ENSMUSG00000103332	Transcript	ENSMUST00000193869.2	protein_coding	-	2021-03-01	ENSMUST00000193869.2:c.2422-16338G>A	-	-	-	-	-	-	-	-	1	-	MGI	-	-	-	1	P1	-	-	-	-	-	-	-	-	-	-	preweaning_lethality__complete_penetrance+IMPC+ENSMUSG00000024454,abnormal_gastrulation+MGI+ENSMUSG00000024454,embryonic_lethality__complete_penetrance+MGI+ENSMUSG00000024454,preweaning_lethality__complete_penetrance+MGI+ENSMUSG00000024454	no
Pcdhgc3	APL_HFDUb1	HFD	chr18	37808683	37808683	G	A	18	37941736	G	A	18	37941736	37941736	.	18:37941736-37941736	A	intron_variant	MODIFIER	Gm37388	ENSMUSG00000103125	Transcript	ENSMUST00000193984.2	protein_coding	-	2021-02-01	ENSMUST00000193984.2:c.339-16338G>A	-	-	-	-	-	-	-	-	1	cds_start_NF,cds_end_NF	MGI	-	-	-	5	P1	-	-	-	-	-	-	-	-	-	-	preweaning_lethality__complete_penetrance+IMPC+ENSMUSG00000024454,abnormal_gastrulation+MGI+ENSMUSG00000024454,embryonic_lethality__complete_penetrance+MGI+ENSMUSG00000024454,preweaning_lethality__complete_penetrance+MGI+ENSMUSG00000024454	no
Pcdhgc3	APL_HFDUb1	HFD	chr18	37808683	37808683	G	A	18	37941736	G	A	18	37941736	37941736	.	18:37941736-37941736	A	intron_variant	MODIFIER	Pcdhga1	ENSMUSG00000103144	Transcript	ENSMUST00000194190.2	protein_coding	-	2021-03-01	ENSMUST00000194190.2:c.2422-16338G>A	-	-	-	-	-	-	-	-	1	-	MGI	-	-	-	1	P1	-	-	-	-	-	-	-	-	-	-	preweaning_lethality__complete_penetrance+IMPC+ENSMUSG00000024454,abnormal_gastrulation+MGI+ENSMUSG00000024454,embryonic_lethality__complete_penetrance+MGI+ENSMUSG00000024454,preweaning_lethality__complete_penetrance+MGI+ENSMUSG00000024454	no
Pcdhgc3	APL_HFDUb1	HFD	chr18	37808683	37808683	G	A	18	37941736	G	A	18	37941736	37941736	.	18:37941736-37941736	A	intron_variant	MODIFIER	Pcdhga4	ENSMUSG00000103677	Transcript	ENSMUST00000194418.2	protein_coding	-	2021-03-01	ENSMUST00000194418.2:c.2419-16338G>A	-	-	-	-	-	-	-	-	1	-	MGI	-	-	-	1	P1	-	-	-	-	-	-	-	-	-	-	preweaning_lethality__complete_penetrance+IMPC+ENSMUSG00000024454,abnormal_gastrulation+MGI+ENSMUSG00000024454,embryonic_lethality__complete_penetrance+MGI+ENSMUSG00000024454,preweaning_lethality__complete_penetrance+MGI+ENSMUSG00000024454	no
Pcdhgc3	APL_HFDUb1	HFD	chr18	37808683	37808683	G	A	18	37941736	G	A	18	37941736	37941736	.	18:37941736-37941736	A	intron_variant	MODIFIER	Gm37013	ENSMUSG00000102836	Transcript	ENSMUST00000194544.2	protein_coding	-	2021-02-01	ENSMUST00000194544.2:c.223-16338G>A	-	-	-	-	-	-	-	-	1	cds_start_NF,cds_end_NF	MGI	-	-	-	5	P1	-	-	-	-	-	-	-	-	-	-	preweaning_lethality__complete_penetrance+IMPC+ENSMUSG00000024454,abnormal_gastrulation+MGI+ENSMUSG00000024454,embryonic_lethality__complete_penetrance+MGI+ENSMUSG00000024454,preweaning_lethality__complete_penetrance+MGI+ENSMUSG00000024454	no
Pcdhgc3	APL_HFDUb1	HFD	chr18	37808683	37808683	G	A	18	37941736	G	A	18	37941736	37941736	.	18:37941736-37941736	A	intron_variant	MODIFIER	Pcdhgb7	ENSMUSG00000104063	Transcript	ENSMUST00000194928.2	protein_coding	-	2021-03-01	ENSMUST00000194928.2:c.2416-16338G>A	-	-	-	-	-	-	-	-	1	-	MGI	-	-	-	1	P1	-	-	-	-	-	-	-	-	-	-	preweaning_lethality__complete_penetrance+IMPC+ENSMUSG00000024454,abnormal_gastrulation+MGI+ENSMUSG00000024454,embryonic_lethality__complete_penetrance+MGI+ENSMUSG00000024454,preweaning_lethality__complete_penetrance+MGI+ENSMUSG00000024454	no
Pcdhgc3	APL_HFDUb1	HFD	chr18	37808683	37808683	G	A	18	37941736	G	A	18	37941736	37941736	.	18:37941736-37941736	A	intron_variant	MODIFIER	Pcdhgb2	ENSMUSG00000102748	Transcript	ENSMUST00000195112.2	protein_coding	-	2021-03-01	ENSMUST00000195112.2:c.2413-16338G>A	-	-	-	-	-	-	-	-	1	-	MGI	-	-	-	1	P1	-	-	-	-	-	-	-	-	-	-	preweaning_lethality__complete_penetrance+IMPC+ENSMUSG00000024454,abnormal_gastrulation+MGI+ENSMUSG00000024454,embryonic_lethality__complete_penetrance+MGI+ENSMUSG00000024454,preweaning_lethality__complete_penetrance+MGI+ENSMUSG00000024454	no
Pcdhgc3	APL_HFDUb1	HFD	chr18	37808683	37808683	G	A	18	37941736	G	A	18	37941736	37941736	.	18:37941736-37941736	A	intron_variant	MODIFIER	Pcdhgb4	ENSMUSG00000103585	Transcript	ENSMUST00000195363.2	protein_coding	-	2021-03-01	ENSMUST00000195363.2:c.2365-16338G>A	-	-	-	-	-	-	-	-	1	-	MGI	-	-	-	1	P1	-	-	-	-	-	-	-	-	-	-	preweaning_lethality__complete_penetrance+IMPC+ENSMUSG00000024454,abnormal_gastrulation+MGI+ENSMUSG00000024454,embryonic_lethality__complete_penetrance+MGI+ENSMUSG00000024454,preweaning_lethality__complete_penetrance+MGI+ENSMUSG00000024454	no
Pcdhgc3	APL_HFDUb1	HFD	chr18	37808683	37808683	G	A	18	37941736	G	A	18	37941736	37941736	.	18:37941736-37941736	A	intron_variant	MODIFIER	Pcdhgb8	ENSMUSG00000103081	Transcript	ENSMUST00000195764.2	polymorphic_pseudogene	-	2021-03-01	ENSMUST00000195764.2:c.2422-16338G>A	-	-	-	-	-	-	-	-	1	-	MGI	-	-	-	1	P1	-	-	-	-	-	-	-	-	-	-	preweaning_lethality__complete_penetrance+IMPC+ENSMUSG00000024454,abnormal_gastrulation+MGI+ENSMUSG00000024454,embryonic_lethality__complete_penetrance+MGI+ENSMUSG00000024454,preweaning_lethality__complete_penetrance+MGI+ENSMUSG00000024454	no
Pcdhgc3	APL_HFDUb1	HFD	chr18	37808683	37808683	G	A	18	37941736	G	A	18	37941736	37941736	.	18:37941736-37941736	A	intron_variant	MODIFIER	Pcdhga6	ENSMUSG00000103793	Transcript	ENSMUST00000195823.2	protein_coding	-	2021-03-01	ENSMUST00000195823.2:c.2425-16338G>A	-	-	-	-	-	-	-	-	1	-	MGI	-	-	-	1	P1	-	-	-	-	-	-	-	-	-	-	preweaning_lethality__complete_penetrance+IMPC+ENSMUSG00000024454,abnormal_gastrulation+MGI+ENSMUSG00000024454,embryonic_lethality__complete_penetrance+MGI+ENSMUSG00000024454,preweaning_lethality__complete_penetrance+MGI+ENSMUSG00000024454	no
Pcdhgc3	APL_HFDUb1	HFD	chr18	37808683	37808683	G	A	18	37941736	G	A	18	37941736	37941736	.	18:37941736-37941736	A	regulatory_region_variant	MODIFIER	-	-	RegulatoryFeature	ENSMUSR00000133213	promoter	-	-	-	-	-	-	-	-	-	-	-	-	-	-	-	-	-	-	-	-	-	-	-	-	-	-	-	-	-	preweaning_lethality__complete_penetrance+IMPC+ENSMUSG00000024454,abnormal_gastrulation+MGI+ENSMUSG00000024454,embryonic_lethality__complete_penetrance+MGI+ENSMUSG00000024454,preweaning_lethality__complete_penetrance+MGI+ENSMUSG00000024454	no
Slc27a6	APL_SD_PRKI_3	SD	chr18	58556584	58556584	G	A	18	58689656	G	A	18	58689656	58689656	.	18:58689656-58689656	A	missense_variant	MODERATE	Slc27a6	ENSMUSG00000024600	Transcript	ENSMUST00000025500.7	protein_coding	2021-10-01	-	ENSMUST00000025500.7:c.121G>A	ENSMUSP00000025500.7:p.Gly41Arg	328	121	41	G/R	Gga/Aga	-	-	1	-	MGI	-	-	-	1	P1	tolerated(0.09)	-	-	-	-	-	-	-	-	-	-	no
Slc27a6	APL_SD_PRKI_3	SD	chr18	58556584	58556584	G	A	18	58689656	G	A	18	58689656	58689656	.	18:58689656-58689656	A	regulatory_region_variant	MODIFIER	-	-	RegulatoryFeature	ENSMUSR00000607495	promoter	-	-	-	-	-	-	-	-	-	-	-	-	-	-	-	-	-	-	-	-	-	-	-	-	-	-	-	-	-	-	no
Adamts19	APL_SD_PRKI_4	SD	chr18	59032945	59032945	A	G	18	59166017	A	G	18	59166017	59166017	.	18:59166017-59166017	G	missense_variant	MODERATE	Adamts19	ENSMUSG00000053441	Transcript	ENSMUST00000052907.7	protein_coding	21/23	-	ENSMUST00000052907.7:c.3208A>G	ENSMUSP00000050535.6:p.Arg1070Gly	3348	3208	1070	R/G	Aga/Gga	-	-	1	-	MGI	-	-	-	1	P1	tolerated(0.06)	-	-	-	-	-	-	-	-	-	-	no
Piezo2	APL_SD125	SD	chr18	63082944	63082944	A	C	18	63216015	A	C	18	63216015	63216015	.	18:63216015-63216015	C	missense_variant	MODERATE	Piezo2	ENSMUSG00000041482	Transcript	ENSMUST00000047480.13	protein_coding	25/54	-	ENSMUST00000047480.13:c.3647T>G	ENSMUSP00000040019.6:p.Phe1216Cys	4561	3647	1216	F/C	tTt/tGt	-	-	-1	-	MGI	-	-	-	1	P5	tolerated(0.16)	-	-	-	-	-	-	-	-	-	abnormal_behavior+IMPC+ENSMUSG00000041482,abnormal_locomotor_activation+IMPC+ENSMUSG00000041482,decreased_thigmotaxis+IMPC+ENSMUSG00000041482,preweaning_lethality__complete_penetrance+IMPC+ENSMUSG00000041482,preweaning_lethality__complete_penetrance+MGI+ENSMUSG00000041482	no
Piezo2	APL_SD125	SD	chr18	63082944	63082944	A	C	18	63216015	A	C	18	63216015	63216015	.	18:63216015-63216015	C	missense_variant	MODERATE	Piezo2	ENSMUSG00000041482	Transcript	ENSMUST00000183217.9	protein_coding	24/52	-	ENSMUST00000183217.9:c.3602T>G	ENSMUSP00000138758.3:p.Phe1201Cys	3790	3602	1201	F/C	tTt/tGt	-	-	-1	-	MGI	-	-	-	5	A2	tolerated(0.18)	-	-	-	-	-	-	-	-	-	abnormal_behavior+IMPC+ENSMUSG00000041482,abnormal_locomotor_activation+IMPC+ENSMUSG00000041482,decreased_thigmotaxis+IMPC+ENSMUSG00000041482,preweaning_lethality__complete_penetrance+IMPC+ENSMUSG00000041482,preweaning_lethality__complete_penetrance+MGI+ENSMUSG00000041482	no
Piezo2	APL_SD125	SD	chr18	63082944	63082944	A	C	18	63216015	A	C	18	63216015	63216015	.	18:63216015-63216015	C	missense_variant	MODERATE	Piezo2	ENSMUSG00000041482	Transcript	ENSMUST00000238051.2	protein_coding	26/54	-	ENSMUST00000238051.2:c.3677T>G	ENSMUSP00000157827.2:p.Phe1226Cys	3677	3677	1226	F/C	tTt/tGt	-	-	-1	-	MGI	-	-	-	-	A2	tolerated(0.12)	-	-	-	-	-	-	-	-	-	abnormal_behavior+IMPC+ENSMUSG00000041482,abnormal_locomotor_activation+IMPC+ENSMUSG00000041482,decreased_thigmotaxis+IMPC+ENSMUSG00000041482,preweaning_lethality__complete_penetrance+IMPC+ENSMUSG00000041482,preweaning_lethality__complete_penetrance+MGI+ENSMUSG00000041482	no
Piezo2	APL_SD125	SD	chr18	63082944	63082944	A	C	18	63216015	A	C	18	63216015	63216015	.	18:63216015-63216015	C	missense_variant	MODERATE	Piezo2	ENSMUSG00000041482	Transcript	ENSMUST00000238156.2	protein_coding	24/51	-	ENSMUST00000238156.2:c.3602T>G	ENSMUSP00000157601.2:p.Phe1201Cys	3602	3602	1201	F/C	tTt/tGt	-	-	-1	-	MGI	-	-	-	-	-	tolerated(0.16)	-	-	-	-	-	-	-	-	-	abnormal_behavior+IMPC+ENSMUSG00000041482,abnormal_locomotor_activation+IMPC+ENSMUSG00000041482,decreased_thigmotaxis+IMPC+ENSMUSG00000041482,preweaning_lethality__complete_penetrance+IMPC+ENSMUSG00000041482,preweaning_lethality__complete_penetrance+MGI+ENSMUSG00000041482	no
Spire1	APL_SD131	SD	chr18	67530460	67530460	C	T	18	67663530	C	T	18	67663530	67663530	.	18:67663530-67663530	T	missense_variant	MODERATE	Spire1	ENSMUSG00000024533	Transcript	ENSMUST00000045105.13	protein_coding	2015-03-01	-	ENSMUST00000045105.13:c.280G>A	ENSMUSP00000049336.7:p.Glu94Lys	299	280	94	E/K	Gaa/Aaa	-	-	-1	-	MGI	-	-	-	5	-	deleterious(0.02)	-	-	-	-	-	-	-	-	-	-	no
Spire1	APL_SD131	SD	chr18	67530460	67530460	C	T	18	67663530	C	T	18	67663530	67663530	.	18:67663530-67663530	T	missense_variant	MODERATE	Spire1	ENSMUSG00000024533	Transcript	ENSMUST00000082243.7	protein_coding	2015-03-01	-	ENSMUST00000082243.7:c.280G>A	ENSMUSP00000080871.7:p.Glu94Lys	355	280	94	E/K	Gaa/Aaa	-	-	-1	-	MGI	-	-	-	1	-	deleterious(0.02)	-	-	-	-	-	-	-	-	-	-	no
Spire1	APL_SD131	SD	chr18	67530460	67530460	C	T	18	67663530	C	T	18	67663530	67663530	.	18:67663530-67663530	T	missense_variant	MODERATE	Spire1	ENSMUSG00000024533	Transcript	ENSMUST00000115050.10	protein_coding	2017-05-01	-	ENSMUST00000115050.10:c.715G>A	ENSMUSP00000110702.4:p.Glu239Lys	806	715	239	E/K	Gaa/Aaa	-	-	-1	-	MGI	-	-	-	1	P1	deleterious(0.02)	-	-	-	-	-	-	-	-	-	-	no
Spire1	APL_SD131	SD	chr18	67530460	67530460	C	T	18	67663530	C	T	18	67663530	67663530	.	18:67663530-67663530	T	missense_variant	MODERATE	Spire1	ENSMUSG00000024533	Transcript	ENSMUST00000224799.2	protein_coding	2014-03-01	-	ENSMUST00000224799.2:c.70G>A	ENSMUSP00000153492.2:p.Glu24Lys	280	70	24	E/K	Gaa/Aaa	-	-	-1	-	MGI	-	-	-	-	-	deleterious(0.02)	-	-	-	-	-	-	-	-	-	-	no
Katnal2	APL_HFD135	HFD	chr18	77002444	77002444	T	C	18	77090140	T	C	18	77090140	77090140	.	18:77090140-77090140	C	missense_variant	MODERATE	Katnal2	ENSMUSG00000025420	Transcript	ENSMUST00000026486.13	protein_coding	2014-11-01	-	ENSMUST00000026486.13:c.998A>G	ENSMUSP00000026486.7:p.Glu333Gly	1070	998	333	E/G	gAa/gGa	-	-	-1	-	MGI	-	-	-	1	-	deleterious(0)	-	-	-	-	-	-	-	-	-	abnormal_adipose_tissue_amount+IMPC+ENSMUSG00000025423,abnormal_body_length+IMPC+ENSMUSG00000025423,abnormal_bone_mineralization+IMPC+ENSMUSG00000025423,abnormal_bone_structure+IMPC+ENSMUSG00000025423,abnormal_digit_morphology+IMPC+ENSMUSG00000025423,abnormal_immunoglobulin_level+IMPC+ENSMUSG00000025423,abnormal_lean_body_mass+IMPC+ENSMUSG00000025423,abnormal_retina_morphology+IMPC+ENSMUSG00000025423,abnormal_social/conspecific_interaction+IMPC+ENSMUSG00000025423,abnormal_bone_structure+MGI+ENSMUSG00000025423,abnormal_digit_morphology+MGI+ENSMUSG00000025423,abnormal_reproductive_system_morphology+MGI+ENSMUSG00000025423,abnormal_testis_morphology+MGI+ENSMUSG00000025423,abnormal_testis_physiology+MGI+ENSMUSG00000025423,decreased_body_length+MGI+ENSMUSG00000025423,decreased_bone_mineral_content+MGI+ENSMUSG00000025423,decreased_testis_weight+MGI+ENSMUSG00000025423,increased_apoptosis+MGI+ENSMUSG00000025423,increased_or_absent_threshold_for_auditory_brainstem_response+MGI+ENSMUSG00000025423,oligozoospermia+MGI+ENSMUSG00000025423,small_seminiferous_tubules+MGI+ENSMUSG00000025423	no
Katnal2	APL_HFD135	HFD	chr18	77002444	77002444	T	C	18	77090140	T	C	18	77090140	77090140	.	18:77090140-77090140	C	missense_variant	MODERATE	Katnal2	ENSMUSG00000025420	Transcript	ENSMUST00000126153.8	protein_coding	2016-11-01	-	ENSMUST00000126153.8:c.998A>G	ENSMUSP00000122079.2:p.Glu333Gly	1082	998	333	E/G	gAa/gGa	-	-	-1	-	MGI	-	-	-	1	P1	deleterious(0)	-	-	-	-	-	-	-	-	-	abnormal_adipose_tissue_amount+IMPC+ENSMUSG00000025423,abnormal_body_length+IMPC+ENSMUSG00000025423,abnormal_bone_mineralization+IMPC+ENSMUSG00000025423,abnormal_bone_structure+IMPC+ENSMUSG00000025423,abnormal_digit_morphology+IMPC+ENSMUSG00000025423,abnormal_immunoglobulin_level+IMPC+ENSMUSG00000025423,abnormal_lean_body_mass+IMPC+ENSMUSG00000025423,abnormal_retina_morphology+IMPC+ENSMUSG00000025423,abnormal_social/conspecific_interaction+IMPC+ENSMUSG00000025423,abnormal_bone_structure+MGI+ENSMUSG00000025423,abnormal_digit_morphology+MGI+ENSMUSG00000025423,abnormal_reproductive_system_morphology+MGI+ENSMUSG00000025423,abnormal_testis_morphology+MGI+ENSMUSG00000025423,abnormal_testis_physiology+MGI+ENSMUSG00000025423,decreased_body_length+MGI+ENSMUSG00000025423,decreased_bone_mineral_content+MGI+ENSMUSG00000025423,decreased_testis_weight+MGI+ENSMUSG00000025423,increased_apoptosis+MGI+ENSMUSG00000025423,increased_or_absent_threshold_for_auditory_brainstem_response+MGI+ENSMUSG00000025423,oligozoospermia+MGI+ENSMUSG00000025423,small_seminiferous_tubules+MGI+ENSMUSG00000025423	no
Katnal2	APL_HFD135	HFD	chr18	77002444	77002444	T	C	18	77090140	T	C	18	77090140	77090140	.	18:77090140-77090140	C	missense_variant	MODERATE	Katnal2	ENSMUSG00000025420	Transcript	ENSMUST00000137354.8	protein_coding	2021-12-07	-	ENSMUST00000137354.8:c.212A>G	ENSMUSP00000118511.2:p.Glu71Gly	631	212	71	E/G	gAa/gGa	-	-	-1	-	MGI	-	-	-	5	-	deleterious(0)	-	-	-	-	-	-	-	-	-	abnormal_adipose_tissue_amount+IMPC+ENSMUSG00000025423,abnormal_body_length+IMPC+ENSMUSG00000025423,abnormal_bone_mineralization+IMPC+ENSMUSG00000025423,abnormal_bone_structure+IMPC+ENSMUSG00000025423,abnormal_digit_morphology+IMPC+ENSMUSG00000025423,abnormal_immunoglobulin_level+IMPC+ENSMUSG00000025423,abnormal_lean_body_mass+IMPC+ENSMUSG00000025423,abnormal_retina_morphology+IMPC+ENSMUSG00000025423,abnormal_social/conspecific_interaction+IMPC+ENSMUSG00000025423,abnormal_bone_structure+MGI+ENSMUSG00000025423,abnormal_digit_morphology+MGI+ENSMUSG00000025423,abnormal_reproductive_system_morphology+MGI+ENSMUSG00000025423,abnormal_testis_morphology+MGI+ENSMUSG00000025423,abnormal_testis_physiology+MGI+ENSMUSG00000025423,decreased_body_length+MGI+ENSMUSG00000025423,decreased_bone_mineral_content+MGI+ENSMUSG00000025423,decreased_testis_weight+MGI+ENSMUSG00000025423,increased_apoptosis+MGI+ENSMUSG00000025423,increased_or_absent_threshold_for_auditory_brainstem_response+MGI+ENSMUSG00000025423,oligozoospermia+MGI+ENSMUSG00000025423,small_seminiferous_tubules+MGI+ENSMUSG00000025423	no
Katnal2	APL_HFD135	HFD	chr18	77002444	77002444	T	C	18	77090140	T	C	18	77090140	77090140	.	18:77090140-77090140	C	missense_variant	MODERATE	Katnal2	ENSMUSG00000025420	Transcript	ENSMUST00000137498.8	protein_coding	2015-10-01	-	ENSMUST00000137498.8:c.866A>G	ENSMUSP00000117495.2:p.Glu289Gly	967	866	289	E/G	gAa/gGa	-	-	-1	-	MGI	-	-	-	5	-	deleterious(0)	-	-	-	-	-	-	-	-	-	abnormal_adipose_tissue_amount+IMPC+ENSMUSG00000025423,abnormal_body_length+IMPC+ENSMUSG00000025423,abnormal_bone_mineralization+IMPC+ENSMUSG00000025423,abnormal_bone_structure+IMPC+ENSMUSG00000025423,abnormal_digit_morphology+IMPC+ENSMUSG00000025423,abnormal_immunoglobulin_level+IMPC+ENSMUSG00000025423,abnormal_lean_body_mass+IMPC+ENSMUSG00000025423,abnormal_retina_morphology+IMPC+ENSMUSG00000025423,abnormal_social/conspecific_interaction+IMPC+ENSMUSG00000025423,abnormal_bone_structure+MGI+ENSMUSG00000025423,abnormal_digit_morphology+MGI+ENSMUSG00000025423,abnormal_reproductive_system_morphology+MGI+ENSMUSG00000025423,abnormal_testis_morphology+MGI+ENSMUSG00000025423,abnormal_testis_physiology+MGI+ENSMUSG00000025423,decreased_body_length+MGI+ENSMUSG00000025423,decreased_bone_mineral_content+MGI+ENSMUSG00000025423,decreased_testis_weight+MGI+ENSMUSG00000025423,increased_apoptosis+MGI+ENSMUSG00000025423,increased_or_absent_threshold_for_auditory_brainstem_response+MGI+ENSMUSG00000025423,oligozoospermia+MGI+ENSMUSG00000025423,small_seminiferous_tubules+MGI+ENSMUSG00000025423	no
Zfp407	APL_HFDUb1	HFD	chr18	84562702	84562702	T	G	18	84580827	T	G	18	84580827	84580827	.	18:84580827-84580827	G	missense_variant	MODERATE	Zfp407	ENSMUSG00000048410	Transcript	ENSMUST00000125763.3	protein_coding	2021-09-02	-	ENSMUST00000125763.3:c.285A>C	ENSMUSP00000118361.2:p.Glu95Asp	412	285	95	E/D	gaA/gaC	-	-	-1	-	MGI	-	-	-	5	P1	tolerated(0.07)	-	-	-	-	-	-	-	-	-	abnormal_embryo_size+IMPC+ENSMUSG00000048410,decreased_bone_mineral_content+IMPC+ENSMUSG00000048410,decreased_bone_mineral_density+IMPC+ENSMUSG00000048410,decreased_lean_body_mass+IMPC+ENSMUSG00000048410,embryonic_lethality_prior_to_organogenesis+IMPC+ENSMUSG00000048410,increased_total_body_fat_amount+IMPC+ENSMUSG00000048410,increased_vertical_activity+IMPC+ENSMUSG00000048410,preweaning_lethality__complete_penetrance+IMPC+ENSMUSG00000048410,decreased_bone_mineral_content+MGI+ENSMUSG00000048410,decreased_lean_body_mass+MGI+ENSMUSG00000048410,embryonic_lethality_before_implantation__complete_penetrance+MGI+ENSMUSG00000048410,failure_of_blastocyst_formation+MGI+ENSMUSG00000048410,failure_of_blastocyst_to_hatch_from_the_zona_pellucida+MGI+ENSMUSG00000048410,increased_total_body_fat_amount+MGI+ENSMUSG00000048410,preweaning_lethality__complete_penetrance+MGI+ENSMUSG00000048410	no
Aip	APL_HFDUb1	HFD	chr19	4118120	4118120	C	T	19	4168120	C	T	19	4168120	4168120	.	19:4168120-4168120	T	synonymous_variant	LOW	Aip	ENSMUSG00000024847	Transcript	ENSMUST00000025767.14	protein_coding	2021-06-02	-	ENSMUST00000025767.14:c.246G>A	ENSMUSP00000025767.8:p.Glu82%3D	387	246	82	E	gaG/gaA	-	-	-1	-	MGI	-	-	-	1	P1	-	-	-	-	-	-	-	-	-	-	-	no
Aip	APL_HFDUb1	HFD	chr19	4118120	4118120	C	T	19	4168120	C	T	19	4168120	4168120	.	19:4168120-4168120	T	downstream_gene_variant	MODIFIER	Pitpnm1	ENSMUSG00000024851	Transcript	ENSMUST00000049658.14	protein_coding	-	-	-	-	-	-	-	-	-	-	4155	1	-	MGI	-	-	-	1	P1	-	-	-	-	-	-	-	-	-	-	-	no
Aip	APL_HFDUb1	HFD	chr19	4118120	4118120	C	T	19	4168120	C	T	19	4168120	4168120	.	19:4168120-4168120	T	downstream_gene_variant	MODIFIER	Pitpnm1	ENSMUSG00000024851	Transcript	ENSMUST00000100022.4	protein_coding	-	-	-	-	-	-	-	-	-	-	4155	1	-	MGI	-	-	-	1	P1	-	-	-	-	-	-	-	-	-	-	-	no
Aip	APL_HFDUb1	HFD	chr19	4118120	4118120	C	T	19	4168120	C	T	19	4168120	4168120	.	19:4168120-4168120	T	synonymous_variant	LOW	Aip	ENSMUSG00000024847	Transcript	ENSMUST00000117831.8	protein_coding	2021-07-03	-	ENSMUST00000117831.8:c.246G>A	ENSMUSP00000113807.2:p.Glu82%3D	486	246	82	E	gaG/gaA	-	-	-1	-	MGI	-	-	-	1	P1	-	-	-	-	-	-	-	-	-	-	-	no
Aip	APL_HFDUb1	HFD	chr19	4118123	4118123	A	T	19	4168123	A	T	19	4168123	4168123	.	19:4168123-4168123	T	synonymous_variant	LOW	Aip	ENSMUSG00000024847	Transcript	ENSMUST00000025767.14	protein_coding	2021-06-02	-	ENSMUST00000025767.14:c.243T>A	ENSMUSP00000025767.8:p.Arg81%3D	384	243	81	R	cgT/cgA	-	-	-1	-	MGI	-	-	-	1	P1	-	-	-	-	-	-	-	-	-	-	-	no
Aip	APL_HFDUb1	HFD	chr19	4118123	4118123	A	T	19	4168123	A	T	19	4168123	4168123	.	19:4168123-4168123	T	downstream_gene_variant	MODIFIER	Pitpnm1	ENSMUSG00000024851	Transcript	ENSMUST00000049658.14	protein_coding	-	-	-	-	-	-	-	-	-	-	4158	1	-	MGI	-	-	-	1	P1	-	-	-	-	-	-	-	-	-	-	-	no
Aip	APL_HFDUb1	HFD	chr19	4118123	4118123	A	T	19	4168123	A	T	19	4168123	4168123	.	19:4168123-4168123	T	downstream_gene_variant	MODIFIER	Pitpnm1	ENSMUSG00000024851	Transcript	ENSMUST00000100022.4	protein_coding	-	-	-	-	-	-	-	-	-	-	4158	1	-	MGI	-	-	-	1	P1	-	-	-	-	-	-	-	-	-	-	-	no
Aip	APL_HFDUb1	HFD	chr19	4118123	4118123	A	T	19	4168123	A	T	19	4168123	4168123	.	19:4168123-4168123	T	synonymous_variant	LOW	Aip	ENSMUSG00000024847	Transcript	ENSMUST00000117831.8	protein_coding	2021-07-03	-	ENSMUST00000117831.8:c.243T>A	ENSMUSP00000113807.2:p.Arg81%3D	483	243	81	R	cgT/cgA	-	-	-1	-	MGI	-	-	-	1	P1	-	-	-	-	-	-	-	-	-	-	-	no
Syvn1	APL_HFDUb1	HFD	chr19	6048032	6048032	A	G	19	6098062	A	G	19	6098062	6098062	.	19:6098062-6098062	G	synonymous_variant	LOW	Syvn1	ENSMUSG00000024807	Transcript	ENSMUST00000025723.9	protein_coding	2014-02-01	-	ENSMUST00000025723.9:c.99A>G	ENSMUSP00000025723.9:p.Val33%3D	141	99	33	V	gtA/gtG	-	-	1	-	MGI	-	-	-	5	A2	-	-	-	-	-	-	-	-	-	-	-	no
Syvn1	APL_HFDUb1	HFD	chr19	6048032	6048032	A	G	19	6098062	A	G	19	6098062	6098062	.	19:6098062-6098062	G	synonymous_variant	LOW	Syvn1	ENSMUSG00000024807	Transcript	ENSMUST00000134667.8	protein_coding	2016-02-01	-	ENSMUST00000134667.8:c.99A>G	ENSMUSP00000114960.2:p.Val33%3D	367	99	33	V	gtA/gtG	-	-	1	-	MGI	-	-	-	1	P5	-	-	-	-	-	-	-	-	-	-	-	no
Syvn1	APL_HFDUb1	HFD	chr19	6048032	6048032	A	G	19	6098062	A	G	19	6098062	6098062	.	19:6098062-6098062	G	synonymous_variant	LOW	Syvn1	ENSMUSG00000024807	Transcript	ENSMUST00000138532.8	protein_coding	2016-02-01	-	ENSMUST00000138532.8:c.99A>G	ENSMUSP00000114843.2:p.Val33%3D	669	99	33	V	gtA/gtG	-	-	1	-	MGI	-	-	-	1	P5	-	-	-	-	-	-	-	-	-	-	-	no
Syvn1	APL_HFDUb1	HFD	chr19	6048032	6048032	A	G	19	6098062	A	G	19	6098062	6098062	.	19:6098062-6098062	G	synonymous_variant	LOW	Syvn1	ENSMUSG00000024807	Transcript	ENSMUST00000156550.8	protein_coding	2016-02-01	-	ENSMUST00000156550.8:c.99A>G	ENSMUSP00000121885.2:p.Val33%3D	583	99	33	V	gtA/gtG	-	-	1	-	MGI	-	-	-	5	A2	-	-	-	-	-	-	-	-	-	-	-	no
Syvn1	APL_HFDUb1	HFD	chr19	6048032	6048032	A	G	19	6098062	A	G	19	6098062	6098062	.	19:6098062-6098062	G	upstream_gene_variant	MODIFIER	Gm8034	ENSMUSG00000094281	Transcript	ENSMUST00000178853.2	processed_pseudogene	-	-	-	-	-	-	-	-	-	-	3210	-1	-	MGI	-	-	-	-	-	-	-	-	-	-	-	-	-	-	-	-	no
Syvn1	APL_HFDUb1	HFD	chr19	6048032	6048032	A	G	19	6098062	A	G	19	6098062	6098062	.	19:6098062-6098062	G	upstream_gene_variant	MODIFIER	Mir6988	ENSMUSG00000098928	Transcript	ENSMUST00000184338.3	miRNA	-	-	-	-	-	-	-	-	-	-	3302	1	-	MGI	-	-	-	-	-	-	-	-	-	-	-	-	-	-	-	-	no
Syvn1	APL_HFDUb1	HFD	chr19	6048032	6048032	A	G	19	6098062	A	G	19	6098062	6098062	.	19:6098062-6098062	G	regulatory_region_variant	MODIFIER	-	-	RegulatoryFeature	ENSMUSR00000140144	promoter	-	-	-	-	-	-	-	-	-	-	-	-	-	-	-	-	-	-	-	-	-	-	-	-	-	-	-	-	-	-	no
Syvn1	APL_HFDUb1	HFD	chr19	6048038	6048038	T	C	19	6098068	T	C	19	6098068	6098068	.	19:6098068-6098068	C	synonymous_variant	LOW	Syvn1	ENSMUSG00000024807	Transcript	ENSMUST00000025723.9	protein_coding	2014-02-01	-	ENSMUST00000025723.9:c.105T>C	ENSMUSP00000025723.9:p.Tyr35%3D	147	105	35	Y	taT/taC	-	-	1	-	MGI	-	-	-	5	A2	-	-	-	-	-	-	-	-	-	-	-	no
Syvn1	APL_HFDUb1	HFD	chr19	6048038	6048038	T	C	19	6098068	T	C	19	6098068	6098068	.	19:6098068-6098068	C	synonymous_variant	LOW	Syvn1	ENSMUSG00000024807	Transcript	ENSMUST00000134667.8	protein_coding	2016-02-01	-	ENSMUST00000134667.8:c.105T>C	ENSMUSP00000114960.2:p.Tyr35%3D	373	105	35	Y	taT/taC	-	-	1	-	MGI	-	-	-	1	P5	-	-	-	-	-	-	-	-	-	-	-	no
Syvn1	APL_HFDUb1	HFD	chr19	6048038	6048038	T	C	19	6098068	T	C	19	6098068	6098068	.	19:6098068-6098068	C	synonymous_variant	LOW	Syvn1	ENSMUSG00000024807	Transcript	ENSMUST00000138532.8	protein_coding	2016-02-01	-	ENSMUST00000138532.8:c.105T>C	ENSMUSP00000114843.2:p.Tyr35%3D	675	105	35	Y	taT/taC	-	-	1	-	MGI	-	-	-	1	P5	-	-	-	-	-	-	-	-	-	-	-	no
Syvn1	APL_HFDUb1	HFD	chr19	6048038	6048038	T	C	19	6098068	T	C	19	6098068	6098068	.	19:6098068-6098068	C	synonymous_variant	LOW	Syvn1	ENSMUSG00000024807	Transcript	ENSMUST00000156550.8	protein_coding	2016-02-01	-	ENSMUST00000156550.8:c.105T>C	ENSMUSP00000121885.2:p.Tyr35%3D	589	105	35	Y	taT/taC	-	-	1	-	MGI	-	-	-	5	A2	-	-	-	-	-	-	-	-	-	-	-	no
Syvn1	APL_HFDUb1	HFD	chr19	6048038	6048038	T	C	19	6098068	T	C	19	6098068	6098068	.	19:6098068-6098068	C	upstream_gene_variant	MODIFIER	Gm8034	ENSMUSG00000094281	Transcript	ENSMUST00000178853.2	processed_pseudogene	-	-	-	-	-	-	-	-	-	-	3216	-1	-	MGI	-	-	-	-	-	-	-	-	-	-	-	-	-	-	-	-	no
Syvn1	APL_HFDUb1	HFD	chr19	6048038	6048038	T	C	19	6098068	T	C	19	6098068	6098068	.	19:6098068-6098068	C	upstream_gene_variant	MODIFIER	Mir6988	ENSMUSG00000098928	Transcript	ENSMUST00000184338.3	miRNA	-	-	-	-	-	-	-	-	-	-	3296	1	-	MGI	-	-	-	-	-	-	-	-	-	-	-	-	-	-	-	-	no
Syvn1	APL_HFDUb1	HFD	chr19	6048038	6048038	T	C	19	6098068	T	C	19	6098068	6098068	.	19:6098068-6098068	C	regulatory_region_variant	MODIFIER	-	-	RegulatoryFeature	ENSMUSR00000140144	promoter	-	-	-	-	-	-	-	-	-	-	-	-	-	-	-	-	-	-	-	-	-	-	-	-	-	-	-	-	-	-	no
Syvn1	APL_HFDUb1	HFD	chr19	6048039	6048039	T	C	19	6098069	T	C	19	6098069	6098069	.	19:6098069-6098069	C	synonymous_variant	LOW	Syvn1	ENSMUSG00000024807	Transcript	ENSMUST00000025723.9	protein_coding	2014-02-01	-	ENSMUST00000025723.9:c.106T>C	ENSMUSP00000025723.9:p.Leu36%3D	148	106	36	L	Ttg/Ctg	-	-	1	-	MGI	-	-	-	5	A2	-	-	-	-	-	-	-	-	-	-	-	no
Syvn1	APL_HFDUb1	HFD	chr19	6048039	6048039	T	C	19	6098069	T	C	19	6098069	6098069	.	19:6098069-6098069	C	synonymous_variant	LOW	Syvn1	ENSMUSG00000024807	Transcript	ENSMUST00000134667.8	protein_coding	2016-02-01	-	ENSMUST00000134667.8:c.106T>C	ENSMUSP00000114960.2:p.Leu36%3D	374	106	36	L	Ttg/Ctg	-	-	1	-	MGI	-	-	-	1	P5	-	-	-	-	-	-	-	-	-	-	-	no
Syvn1	APL_HFDUb1	HFD	chr19	6048039	6048039	T	C	19	6098069	T	C	19	6098069	6098069	.	19:6098069-6098069	C	synonymous_variant	LOW	Syvn1	ENSMUSG00000024807	Transcript	ENSMUST00000138532.8	protein_coding	2016-02-01	-	ENSMUST00000138532.8:c.106T>C	ENSMUSP00000114843.2:p.Leu36%3D	676	106	36	L	Ttg/Ctg	-	-	1	-	MGI	-	-	-	1	P5	-	-	-	-	-	-	-	-	-	-	-	no
Syvn1	APL_HFDUb1	HFD	chr19	6048039	6048039	T	C	19	6098069	T	C	19	6098069	6098069	.	19:6098069-6098069	C	synonymous_variant	LOW	Syvn1	ENSMUSG00000024807	Transcript	ENSMUST00000156550.8	protein_coding	2016-02-01	-	ENSMUST00000156550.8:c.106T>C	ENSMUSP00000121885.2:p.Leu36%3D	590	106	36	L	Ttg/Ctg	-	-	1	-	MGI	-	-	-	5	A2	-	-	-	-	-	-	-	-	-	-	-	no
Syvn1	APL_HFDUb1	HFD	chr19	6048039	6048039	T	C	19	6098069	T	C	19	6098069	6098069	.	19:6098069-6098069	C	upstream_gene_variant	MODIFIER	Gm8034	ENSMUSG00000094281	Transcript	ENSMUST00000178853.2	processed_pseudogene	-	-	-	-	-	-	-	-	-	-	3217	-1	-	MGI	-	-	-	-	-	-	-	-	-	-	-	-	-	-	-	-	no
Syvn1	APL_HFDUb1	HFD	chr19	6048039	6048039	T	C	19	6098069	T	C	19	6098069	6098069	.	19:6098069-6098069	C	upstream_gene_variant	MODIFIER	Mir6988	ENSMUSG00000098928	Transcript	ENSMUST00000184338.3	miRNA	-	-	-	-	-	-	-	-	-	-	3295	1	-	MGI	-	-	-	-	-	-	-	-	-	-	-	-	-	-	-	-	no
Syvn1	APL_HFDUb1	HFD	chr19	6048039	6048039	T	C	19	6098069	T	C	19	6098069	6098069	.	19:6098069-6098069	C	regulatory_region_variant	MODIFIER	-	-	RegulatoryFeature	ENSMUSR00000140144	promoter	-	-	-	-	-	-	-	-	-	-	-	-	-	-	-	-	-	-	-	-	-	-	-	-	-	-	-	-	-	-	no
Men1	APL_SD_PRKI_3	SD	chr19	6339467	6339467	T	G	19	6389497	T	G	19	6389497	6389497	.	19:6389497-6389497	G	upstream_gene_variant	MODIFIER	Map4k2	ENSMUSG00000024948	Transcript	ENSMUST00000025897.13	protein_coding	-	-	-	-	-	-	-	-	-	-	1693	1	-	MGI	-	-	-	1	P1	-	-	-	-	-	-	-	-	-	-	decreased_aerobic_running_capacity+MGI+ENSMUSG00000032648,decreased_grip_strength+MGI+ENSMUSG00000032648,increased_creatine_kinase_level+MGI+ENSMUSG00000032648,increased_skeletal_muscle_glycogen_level+MGI+ENSMUSG00000032648,increased_variability_of_skeletal_muscle_fiber_size+MGI+ENSMUSG00000032648,myoglobinuria+MGI+ENSMUSG00000032648	yes
Men1	APL_SD_PRKI_3	SD	chr19	6339467	6339467	T	G	19	6389497	T	G	19	6389497	6389497	.	19:6389497-6389497	G	synonymous_variant	LOW	Men1	ENSMUSG00000024947	Transcript	ENSMUST00000056391.15	protein_coding	2021-09-08	-	ENSMUST00000056391.15:c.1314T>G	ENSMUSP00000058149.9:p.Thr438%3D	1736	1314	438	T	acT/acG	-	-	1	-	MGI	-	-	-	1	A1	-	-	-	-	-	-	-	-	-	-	decreased_aerobic_running_capacity+MGI+ENSMUSG00000032648,decreased_grip_strength+MGI+ENSMUSG00000032648,increased_creatine_kinase_level+MGI+ENSMUSG00000032648,increased_skeletal_muscle_glycogen_level+MGI+ENSMUSG00000032648,increased_variability_of_skeletal_muscle_fiber_size+MGI+ENSMUSG00000032648,myoglobinuria+MGI+ENSMUSG00000032648	yes
Men1	APL_SD_PRKI_3	SD	chr19	6339467	6339467	T	G	19	6389497	T	G	19	6389497	6389497	.	19:6389497-6389497	G	intron_variant	MODIFIER	Men1	ENSMUSG00000024947	Transcript	ENSMUST00000078137.12	protein_coding	-	2021-07-07	ENSMUST00000078137.12:c.1186-220T>G	-	-	-	-	-	-	-	-	1	-	MGI	-	-	-	1	-	-	-	-	-	-	-	-	-	-	-	decreased_aerobic_running_capacity+MGI+ENSMUSG00000032648,decreased_grip_strength+MGI+ENSMUSG00000032648,increased_creatine_kinase_level+MGI+ENSMUSG00000032648,increased_skeletal_muscle_glycogen_level+MGI+ENSMUSG00000032648,increased_variability_of_skeletal_muscle_fiber_size+MGI+ENSMUSG00000032648,myoglobinuria+MGI+ENSMUSG00000032648	yes
Men1	APL_SD_PRKI_3	SD	chr19	6339467	6339467	T	G	19	6389497	T	G	19	6389497	6389497	.	19:6389497-6389497	G	synonymous_variant	LOW	Men1	ENSMUSG00000024947	Transcript	ENSMUST00000079327.12	protein_coding	2021-10-09	-	ENSMUST00000079327.12:c.1314T>G	ENSMUSP00000078306.6:p.Thr438%3D	1400	1314	438	T	acT/acG	-	-	1	-	MGI	-	-	-	1	A1	-	-	-	-	-	-	-	-	-	-	decreased_aerobic_running_capacity+MGI+ENSMUSG00000032648,decreased_grip_strength+MGI+ENSMUSG00000032648,increased_creatine_kinase_level+MGI+ENSMUSG00000032648,increased_skeletal_muscle_glycogen_level+MGI+ENSMUSG00000032648,increased_variability_of_skeletal_muscle_fiber_size+MGI+ENSMUSG00000032648,myoglobinuria+MGI+ENSMUSG00000032648	yes
Men1	APL_SD_PRKI_3	SD	chr19	6339467	6339467	T	G	19	6389497	T	G	19	6389497	6389497	.	19:6389497-6389497	G	synonymous_variant	LOW	Men1	ENSMUSG00000024947	Transcript	ENSMUST00000113500.8	protein_coding	2021-10-09	-	ENSMUST00000113500.8:c.1314T>G	ENSMUSP00000109128.2:p.Thr438%3D	1609	1314	438	T	acT/acG	-	-	1	-	MGI	-	-	-	5	A1	-	-	-	-	-	-	-	-	-	-	decreased_aerobic_running_capacity+MGI+ENSMUSG00000032648,decreased_grip_strength+MGI+ENSMUSG00000032648,increased_creatine_kinase_level+MGI+ENSMUSG00000032648,increased_skeletal_muscle_glycogen_level+MGI+ENSMUSG00000032648,increased_variability_of_skeletal_muscle_fiber_size+MGI+ENSMUSG00000032648,myoglobinuria+MGI+ENSMUSG00000032648	yes
Men1	APL_SD_PRKI_3	SD	chr19	6339467	6339467	T	G	19	6389497	T	G	19	6389497	6389497	.	19:6389497-6389497	G	synonymous_variant	LOW	Men1	ENSMUSG00000024947	Transcript	ENSMUST00000113501.8	protein_coding	2021-10-09	-	ENSMUST00000113501.8:c.1209T>G	ENSMUSP00000109129.2:p.Thr403%3D	1269	1209	403	T	acT/acG	-	-	1	-	MGI	-	-	-	5	-	-	-	-	-	-	-	-	-	-	-	decreased_aerobic_running_capacity+MGI+ENSMUSG00000032648,decreased_grip_strength+MGI+ENSMUSG00000032648,increased_creatine_kinase_level+MGI+ENSMUSG00000032648,increased_skeletal_muscle_glycogen_level+MGI+ENSMUSG00000032648,increased_variability_of_skeletal_muscle_fiber_size+MGI+ENSMUSG00000032648,myoglobinuria+MGI+ENSMUSG00000032648	yes
Men1	APL_SD_PRKI_3	SD	chr19	6339467	6339467	T	G	19	6389497	T	G	19	6389497	6389497	.	19:6389497-6389497	G	synonymous_variant	LOW	Men1	ENSMUSG00000024947	Transcript	ENSMUST00000113502.10	protein_coding	2021-10-09	-	ENSMUST00000113502.10:c.1332T>G	ENSMUSP00000109130.4:p.Thr444%3D	1422	1332	444	T	acT/acG	-	-	1	-	MGI	-	-	-	1	P5	-	-	-	-	-	-	-	-	-	-	decreased_aerobic_running_capacity+MGI+ENSMUSG00000032648,decreased_grip_strength+MGI+ENSMUSG00000032648,increased_creatine_kinase_level+MGI+ENSMUSG00000032648,increased_skeletal_muscle_glycogen_level+MGI+ENSMUSG00000032648,increased_variability_of_skeletal_muscle_fiber_size+MGI+ENSMUSG00000032648,myoglobinuria+MGI+ENSMUSG00000032648	yes
Men1	APL_SD_PRKI_3	SD	chr19	6339467	6339467	T	G	19	6389497	T	G	19	6389497	6389497	.	19:6389497-6389497	G	synonymous_variant	LOW	Men1	ENSMUSG00000024947	Transcript	ENSMUST00000113503.10	protein_coding	2021-09-08	-	ENSMUST00000113503.10:c.1329T>G	ENSMUSP00000109131.4:p.Thr443%3D	1329	1329	443	T	acT/acG	-	-	1	-	MGI	-	-	-	5	-	-	-	-	-	-	-	-	-	-	-	decreased_aerobic_running_capacity+MGI+ENSMUSG00000032648,decreased_grip_strength+MGI+ENSMUSG00000032648,increased_creatine_kinase_level+MGI+ENSMUSG00000032648,increased_skeletal_muscle_glycogen_level+MGI+ENSMUSG00000032648,increased_variability_of_skeletal_muscle_fiber_size+MGI+ENSMUSG00000032648,myoglobinuria+MGI+ENSMUSG00000032648	yes
Men1	APL_SD_PRKI_3	SD	chr19	6339467	6339467	T	G	19	6389497	T	G	19	6389497	6389497	.	19:6389497-6389497	G	synonymous_variant	LOW	Men1	ENSMUSG00000024947	Transcript	ENSMUST00000113504.10	protein_coding	2021-10-09	-	ENSMUST00000113504.10:c.1314T>G	ENSMUSP00000109132.4:p.Thr438%3D	1422	1314	438	T	acT/acG	-	-	1	-	MGI	-	-	-	1	A1	-	-	-	-	-	-	-	-	-	-	decreased_aerobic_running_capacity+MGI+ENSMUSG00000032648,decreased_grip_strength+MGI+ENSMUSG00000032648,increased_creatine_kinase_level+MGI+ENSMUSG00000032648,increased_skeletal_muscle_glycogen_level+MGI+ENSMUSG00000032648,increased_variability_of_skeletal_muscle_fiber_size+MGI+ENSMUSG00000032648,myoglobinuria+MGI+ENSMUSG00000032648	yes
Men1	APL_SD_PRKI_3	SD	chr19	6339467	6339467	T	G	19	6389497	T	G	19	6389497	6389497	.	19:6389497-6389497	G	intron_variant	MODIFIER	Men1	ENSMUSG00000024947	Transcript	ENSMUST00000166909.2	protein_coding	-	2021-02-02	ENSMUST00000166909.2:c.155-891T>G	-	-	-	-	-	-	-	-	1	-	MGI	-	-	-	3	-	-	-	-	-	-	-	-	-	-	-	decreased_aerobic_running_capacity+MGI+ENSMUSG00000032648,decreased_grip_strength+MGI+ENSMUSG00000032648,increased_creatine_kinase_level+MGI+ENSMUSG00000032648,increased_skeletal_muscle_glycogen_level+MGI+ENSMUSG00000032648,increased_variability_of_skeletal_muscle_fiber_size+MGI+ENSMUSG00000032648,myoglobinuria+MGI+ENSMUSG00000032648	yes
Ahnak	APL_SD_PRKI_3	SD	chr19	9009876	9009876	G	A	19	8987240	G	A	19	8987240	8987240	.	19:8987240-8987240	A	intron_variant	MODIFIER	Ahnak	ENSMUSG00000069833	Transcript	ENSMUST00000092955.11	protein_coding	-	2021-05-04	ENSMUST00000092955.11:c.345+9013G>A	-	-	-	-	-	-	-	-	1	-	MGI	-	-	-	2	P1	-	-	-	-	-	-	-	-	-	-	-	no
Ahnak	APL_SD_PRKI_3	SD	chr19	9009876	9009876	G	A	19	8987240	G	A	19	8987240	8987240	.	19:8987240-8987240	A	synonymous_variant	LOW	Ahnak	ENSMUSG00000069833	Transcript	ENSMUST00000092956.4	protein_coding	2021-05-05	-	ENSMUST00000092956.4:c.8523G>A	ENSMUSP00000090633.3:p.Leu2841%3D	8780	8523	2841	L	ctG/ctA	-	-	1	-	MGI	-	-	-	1	-	-	-	-	-	-	-	-	-	-	-	-	no
Lrrc10b	APL_HFDUb1	HFD	chr19	10456893	10456893	C	G	19	10434257	C	G	19	10434257	10434257	.	19:10434257-10434257	G	downstream_gene_variant	MODIFIER	Syt7	ENSMUSG00000024743	Transcript	ENSMUST00000076968.11	protein_coding	-	-	-	-	-	-	-	-	-	-	3713	1	-	MGI	-	-	-	1	-	-	-	-	-	-	-	-	-	-	-	increased_eosinophil_cell_number+IMPC+ENSMUSG00000024743,thrombocytosis+IMPC+ENSMUSG00000024743,abnormal_behavior+MGI+ENSMUSG00000024743,abnormal_cell_physiology+MGI+ENSMUSG00000024743,abnormal_fertility/fecundity+MGI+ENSMUSG00000024743,abnormal_skeletal_muscle_morphology+MGI+ENSMUSG00000024743,decreased_grip_strength+MGI+ENSMUSG00000024743,hypoactivity+MGI+ENSMUSG00000024743,increased_anti-nuclear_antigen_antibody_level+MGI+ENSMUSG00000024743,increased_inflammatory_response+MGI+ENSMUSG00000024743,increased_susceptibility_to_autoimmune_disorder+MGI+ENSMUSG00000024743,myositis+MGI+ENSMUSG00000024743,no_abnormal_phenotype_detected+MGI+ENSMUSG00000024743,skeletal_muscle_interstitial_fibrosis+MGI+ENSMUSG00000024743,skin_fibrosis+MGI+ENSMUSG00000024743,thrombocytosis+MGI+ENSMUSG00000024743	no
Lrrc10b	APL_HFDUb1	HFD	chr19	10456893	10456893	C	G	19	10434257	C	G	19	10434257	10434257	.	19:10434257-10434257	G	synonymous_variant	LOW	Lrrc10b	ENSMUSG00000090291	Transcript	ENSMUST00000171400.4	protein_coding	2021-01-01	-	ENSMUST00000171400.4:c.423G>C	ENSMUSP00000132865.3:p.Leu141%3D	581	423	141	L	ctG/ctC	-	-	-1	-	MGI	-	-	-	-	P1	-	-	-	-	-	-	-	-	-	-	increased_eosinophil_cell_number+IMPC+ENSMUSG00000024743,thrombocytosis+IMPC+ENSMUSG00000024743,abnormal_behavior+MGI+ENSMUSG00000024743,abnormal_cell_physiology+MGI+ENSMUSG00000024743,abnormal_fertility/fecundity+MGI+ENSMUSG00000024743,abnormal_skeletal_muscle_morphology+MGI+ENSMUSG00000024743,decreased_grip_strength+MGI+ENSMUSG00000024743,hypoactivity+MGI+ENSMUSG00000024743,increased_anti-nuclear_antigen_antibody_level+MGI+ENSMUSG00000024743,increased_inflammatory_response+MGI+ENSMUSG00000024743,increased_susceptibility_to_autoimmune_disorder+MGI+ENSMUSG00000024743,myositis+MGI+ENSMUSG00000024743,no_abnormal_phenotype_detected+MGI+ENSMUSG00000024743,skeletal_muscle_interstitial_fibrosis+MGI+ENSMUSG00000024743,skin_fibrosis+MGI+ENSMUSG00000024743,thrombocytosis+MGI+ENSMUSG00000024743	no
Lrrc10b	APL_HFDUb1	HFD	chr19	10456893	10456893	C	G	19	10434257	C	G	19	10434257	10434257	.	19:10434257-10434257	G	regulatory_region_variant	MODIFIER	-	-	RegulatoryFeature	ENSMUSR00000612688	promoter	-	-	-	-	-	-	-	-	-	-	-	-	-	-	-	-	-	-	-	-	-	-	-	-	-	-	-	-	-	increased_eosinophil_cell_number+IMPC+ENSMUSG00000024743,thrombocytosis+IMPC+ENSMUSG00000024743,abnormal_behavior+MGI+ENSMUSG00000024743,abnormal_cell_physiology+MGI+ENSMUSG00000024743,abnormal_fertility/fecundity+MGI+ENSMUSG00000024743,abnormal_skeletal_muscle_morphology+MGI+ENSMUSG00000024743,decreased_grip_strength+MGI+ENSMUSG00000024743,hypoactivity+MGI+ENSMUSG00000024743,increased_anti-nuclear_antigen_antibody_level+MGI+ENSMUSG00000024743,increased_inflammatory_response+MGI+ENSMUSG00000024743,increased_susceptibility_to_autoimmune_disorder+MGI+ENSMUSG00000024743,myositis+MGI+ENSMUSG00000024743,no_abnormal_phenotype_detected+MGI+ENSMUSG00000024743,skeletal_muscle_interstitial_fibrosis+MGI+ENSMUSG00000024743,skin_fibrosis+MGI+ENSMUSG00000024743,thrombocytosis+MGI+ENSMUSG00000024743	no
Lrrc10b	APL_HFDUb1	HFD	chr19	10456899	10456899	T	C	19	10434263	T	C	19	10434263	10434263	.	19:10434263-10434263	C	downstream_gene_variant	MODIFIER	Syt7	ENSMUSG00000024743	Transcript	ENSMUST00000076968.11	protein_coding	-	-	-	-	-	-	-	-	-	-	3719	1	-	MGI	-	-	-	1	-	-	-	-	-	-	-	-	-	-	-	-	no
Lrrc10b	APL_HFDUb1	HFD	chr19	10456899	10456899	T	C	19	10434263	T	C	19	10434263	10434263	.	19:10434263-10434263	C	synonymous_variant	LOW	Lrrc10b	ENSMUSG00000090291	Transcript	ENSMUST00000171400.4	protein_coding	2021-01-01	-	ENSMUST00000171400.4:c.417A>G	ENSMUSP00000132865.3:p.Gln139%3D	575	417	139	Q	caA/caG	-	-	-1	-	MGI	-	-	-	-	P1	-	-	-	-	-	-	-	-	-	-	-	no
Lrrc10b	APL_HFDUb1	HFD	chr19	10456899	10456899	T	C	19	10434263	T	C	19	10434263	10434263	.	19:10434263-10434263	C	regulatory_region_variant	MODIFIER	-	-	RegulatoryFeature	ENSMUSR00000612688	promoter	-	-	-	-	-	-	-	-	-	-	-	-	-	-	-	-	-	-	-	-	-	-	-	-	-	-	-	-	-	-	no
Lrrc10b	APL_HFDUb1	HFD	chr19	10456919	10456919	A	G	19	10434283	A	G	19	10434283	10434283	.	19:10434283-10434283	G	downstream_gene_variant	MODIFIER	Syt7	ENSMUSG00000024743	Transcript	ENSMUST00000076968.11	protein_coding	-	-	-	-	-	-	-	-	-	-	3739	1	-	MGI	-	-	-	1	-	-	-	-	-	-	-	-	-	-	-	-	no
Lrrc10b	APL_HFDUb1	HFD	chr19	10456919	10456919	A	G	19	10434283	A	G	19	10434283	10434283	.	19:10434283-10434283	G	synonymous_variant	LOW	Lrrc10b	ENSMUSG00000090291	Transcript	ENSMUST00000171400.4	protein_coding	2021-01-01	-	ENSMUST00000171400.4:c.397T>C	ENSMUSP00000132865.3:p.Leu133%3D	555	397	133	L	Ttg/Ctg	-	-	-1	-	MGI	-	-	-	-	P1	-	-	-	-	-	-	-	-	-	-	-	no
Lrrc10b	APL_HFDUb1	HFD	chr19	10456919	10456919	A	G	19	10434283	A	G	19	10434283	10434283	.	19:10434283-10434283	G	regulatory_region_variant	MODIFIER	-	-	RegulatoryFeature	ENSMUSR00000612688	promoter	-	-	-	-	-	-	-	-	-	-	-	-	-	-	-	-	-	-	-	-	-	-	-	-	-	-	-	-	-	-	no
Lrrc10b	APL_HFDUb1	HFD	chr19	10456922	10456922	A	G	19	10434286	A	G	19	10434286	10434286	.	19:10434286-10434286	G	downstream_gene_variant	MODIFIER	Syt7	ENSMUSG00000024743	Transcript	ENSMUST00000076968.11	protein_coding	-	-	-	-	-	-	-	-	-	-	3742	1	-	MGI	-	-	-	1	-	-	-	-	-	-	-	-	-	-	-	-	no
Lrrc10b	APL_HFDUb1	HFD	chr19	10456922	10456922	A	G	19	10434286	A	G	19	10434286	10434286	.	19:10434286-10434286	G	synonymous_variant	LOW	Lrrc10b	ENSMUSG00000090291	Transcript	ENSMUST00000171400.4	protein_coding	2021-01-01	-	ENSMUST00000171400.4:c.394T>C	ENSMUSP00000132865.3:p.Leu132%3D	552	394	132	L	Ttg/Ctg	-	-	-1	-	MGI	-	-	-	-	P1	-	-	-	-	-	-	-	-	-	-	-	no
Lrrc10b	APL_HFDUb1	HFD	chr19	10456922	10456922	A	G	19	10434286	A	G	19	10434286	10434286	.	19:10434286-10434286	G	regulatory_region_variant	MODIFIER	-	-	RegulatoryFeature	ENSMUSR00000612688	promoter	-	-	-	-	-	-	-	-	-	-	-	-	-	-	-	-	-	-	-	-	-	-	-	-	-	-	-	-	-	-	no
Lrrc10b	APL_HFDUb1	HFD	chr19	10456932	10456932	A	G	19	10434296	A	G	19	10434296	10434296	.	19:10434296-10434296	G	downstream_gene_variant	MODIFIER	Syt7	ENSMUSG00000024743	Transcript	ENSMUST00000076968.11	protein_coding	-	-	-	-	-	-	-	-	-	-	3752	1	-	MGI	-	-	-	1	-	-	-	-	-	-	-	-	-	-	-	-	no
Lrrc10b	APL_HFDUb1	HFD	chr19	10456932	10456932	A	G	19	10434296	A	G	19	10434296	10434296	.	19:10434296-10434296	G	synonymous_variant	LOW	Lrrc10b	ENSMUSG00000090291	Transcript	ENSMUST00000171400.4	protein_coding	2021-01-01	-	ENSMUST00000171400.4:c.384T>C	ENSMUSP00000132865.3:p.Phe128%3D	542	384	128	F	ttT/ttC	-	-	-1	-	MGI	-	-	-	-	P1	-	-	-	-	-	-	-	-	-	-	-	no
Lrrc10b	APL_HFDUb1	HFD	chr19	10456932	10456932	A	G	19	10434296	A	G	19	10434296	10434296	.	19:10434296-10434296	G	regulatory_region_variant	MODIFIER	-	-	RegulatoryFeature	ENSMUSR00000612688	promoter	-	-	-	-	-	-	-	-	-	-	-	-	-	-	-	-	-	-	-	-	-	-	-	-	-	-	-	-	-	-	no
Lrrc10b	APL_HFDUb1	HFD	chr19	10456943	10456943	G	A	19	10434307	G	A	19	10434307	10434307	.	19:10434307-10434307	A	downstream_gene_variant	MODIFIER	Syt7	ENSMUSG00000024743	Transcript	ENSMUST00000076968.11	protein_coding	-	-	-	-	-	-	-	-	-	-	3763	1	-	MGI	-	-	-	1	-	-	-	-	-	-	-	-	-	-	-	-	no
Lrrc10b	APL_HFDUb1	HFD	chr19	10456943	10456943	G	A	19	10434307	G	A	19	10434307	10434307	.	19:10434307-10434307	A	synonymous_variant	LOW	Lrrc10b	ENSMUSG00000090291	Transcript	ENSMUST00000171400.4	protein_coding	2021-01-01	-	ENSMUST00000171400.4:c.373C>T	ENSMUSP00000132865.3:p.Leu125%3D	531	373	125	L	Ctg/Ttg	-	-	-1	-	MGI	-	-	-	-	P1	-	-	-	-	-	-	-	-	-	-	-	no
Lrrc10b	APL_HFDUb1	HFD	chr19	10456943	10456943	G	A	19	10434307	G	A	19	10434307	10434307	.	19:10434307-10434307	A	regulatory_region_variant	MODIFIER	-	-	RegulatoryFeature	ENSMUSR00000612688	promoter	-	-	-	-	-	-	-	-	-	-	-	-	-	-	-	-	-	-	-	-	-	-	-	-	-	-	-	-	-	-	no
Lrrc10b	APL_HFDUb1	HFD	chr19	10456953	10456953	T	C	19	10434317	T	C	19	10434317	10434317	.	19:10434317-10434317	C	downstream_gene_variant	MODIFIER	Syt7	ENSMUSG00000024743	Transcript	ENSMUST00000076968.11	protein_coding	-	-	-	-	-	-	-	-	-	-	3773	1	-	MGI	-	-	-	1	-	-	-	-	-	-	-	-	-	-	-	-	no
Lrrc10b	APL_HFDUb1	HFD	chr19	10456953	10456953	T	C	19	10434317	T	C	19	10434317	10434317	.	19:10434317-10434317	C	synonymous_variant	LOW	Lrrc10b	ENSMUSG00000090291	Transcript	ENSMUST00000171400.4	protein_coding	2021-01-01	-	ENSMUST00000171400.4:c.363A>G	ENSMUSP00000132865.3:p.Glu121%3D	521	363	121	E	gaA/gaG	-	-	-1	-	MGI	-	-	-	-	P1	-	-	-	-	-	-	-	-	-	-	-	no
Lrrc10b	APL_HFDUb1	HFD	chr19	10456953	10456953	T	C	19	10434317	T	C	19	10434317	10434317	.	19:10434317-10434317	C	regulatory_region_variant	MODIFIER	-	-	RegulatoryFeature	ENSMUSR00000612688	promoter	-	-	-	-	-	-	-	-	-	-	-	-	-	-	-	-	-	-	-	-	-	-	-	-	-	-	-	-	-	-	no
Lrrc10b	APL_HFDUb1	HFD	chr19	10456982	10456982	G	A	19	10434346	G	A	19	10434346	10434346	.	19:10434346-10434346	A	downstream_gene_variant	MODIFIER	Syt7	ENSMUSG00000024743	Transcript	ENSMUST00000076968.11	protein_coding	-	-	-	-	-	-	-	-	-	-	3802	1	-	MGI	-	-	-	1	-	-	-	-	-	-	-	-	-	-	-	-	no
Lrrc10b	APL_HFDUb1	HFD	chr19	10456982	10456982	G	A	19	10434346	G	A	19	10434346	10434346	.	19:10434346-10434346	A	synonymous_variant	LOW	Lrrc10b	ENSMUSG00000090291	Transcript	ENSMUST00000171400.4	protein_coding	2021-01-01	-	ENSMUST00000171400.4:c.334C>T	ENSMUSP00000132865.3:p.Leu112%3D	492	334	112	L	Ctg/Ttg	-	-	-1	-	MGI	-	-	-	-	P1	-	-	-	-	-	-	-	-	-	-	-	no
Lrrc10b	APL_HFDUb1	HFD	chr19	10456982	10456982	G	A	19	10434346	G	A	19	10434346	10434346	.	19:10434346-10434346	A	regulatory_region_variant	MODIFIER	-	-	RegulatoryFeature	ENSMUSR00000612688	promoter	-	-	-	-	-	-	-	-	-	-	-	-	-	-	-	-	-	-	-	-	-	-	-	-	-	-	-	-	-	-	no
Lrrc10b	APL_HFDUb1	HFD	chr19	10456989	10456989	A	G	19	10434353	A	G	19	10434353	10434353	.	19:10434353-10434353	G	downstream_gene_variant	MODIFIER	Syt7	ENSMUSG00000024743	Transcript	ENSMUST00000076968.11	protein_coding	-	-	-	-	-	-	-	-	-	-	3809	1	-	MGI	-	-	-	1	-	-	-	-	-	-	-	-	-	-	-	-	no
Lrrc10b	APL_HFDUb1	HFD	chr19	10456989	10456989	A	G	19	10434353	A	G	19	10434353	10434353	.	19:10434353-10434353	G	synonymous_variant	LOW	Lrrc10b	ENSMUSG00000090291	Transcript	ENSMUST00000171400.4	protein_coding	2021-01-01	-	ENSMUST00000171400.4:c.327T>C	ENSMUSP00000132865.3:p.Phe109%3D	485	327	109	F	ttT/ttC	-	-	-1	-	MGI	-	-	-	-	P1	-	-	-	-	-	-	-	-	-	-	-	no
Lrrc10b	APL_HFDUb1	HFD	chr19	10456989	10456989	A	G	19	10434353	A	G	19	10434353	10434353	.	19:10434353-10434353	G	regulatory_region_variant	MODIFIER	-	-	RegulatoryFeature	ENSMUSR00000612688	promoter	-	-	-	-	-	-	-	-	-	-	-	-	-	-	-	-	-	-	-	-	-	-	-	-	-	-	-	-	-	-	no
Olfr235	APL_HFDUb2	HFD	chr19	12269083	12269083	T	C	19	12246447	T	C	19	12246447	12246447	.	19:12246447-12246447	C	synonymous_variant	LOW	Olfr235	ENSMUSG00000060049	Transcript	ENSMUST00000073507.3	protein_coding	2021-01-01	-	ENSMUST00000073507.3:c.852T>C	ENSMUSP00000073203.3:p.Pro284%3D	921	852	284	P	ccT/ccC	-	-	1	-	MGI	-	-	-	-	P1	-	-	-	-	-	-	-	-	-	-	-	no
Olfr235	APL_HFDUb2	HFD	chr19	12269083	12269083	T	C	19	12246447	T	C	19	12246447	12246447	.	19:12246447-12246447	C	synonymous_variant	LOW	Olfr235	ENSMUSG00000060049	Transcript	ENSMUST00000207969.4	protein_coding	2021-03-03	-	ENSMUST00000207969.4:c.852T>C	ENSMUSP00000146532.3:p.Pro284%3D	1143	852	284	P	ccT/ccC	-	-	1	-	MGI	-	-	-	3	P1	-	-	-	-	-	-	-	-	-	-	-	no
Olfr235	APL_HFDUb2	HFD	chr19	12269083	12269083	T	C	19	12246447	T	C	19	12246447	12246447	.	19:12246447-12246447	C	synonymous_variant	LOW	Olfr235	ENSMUSG00000060049	Transcript	ENSMUST00000214551.3	protein_coding	2021-02-02	-	ENSMUST00000214551.3:c.852T>C	ENSMUSP00000150872.3:p.Pro284%3D	936	852	284	P	ccT/ccC	-	-	1	-	MGI	-	-	-	5	P1	-	-	-	-	-	-	-	-	-	-	-	no
Olfr235	APL_HFDUb2	HFD	chr19	12269083	12269083	T	C	19	12246447	T	C	19	12246447	12246447	.	19:12246447-12246447	C	synonymous_variant	LOW	Olfr235	ENSMUSG00000060049	Transcript	ENSMUST00000214613.3	protein_coding	2021-02-02	-	ENSMUST00000214613.3:c.852T>C	ENSMUSP00000151073.3:p.Pro284%3D	913	852	284	P	ccT/ccC	-	-	1	-	MGI	-	-	-	3	P1	-	-	-	-	-	-	-	-	-	-	-	no
Olfr235	APL_HFDUb2	HFD	chr19	12269083	12269083	T	C	19	12246447	T	C	19	12246447	12246447	.	19:12246447-12246447	C	synonymous_variant	LOW	Olfr235	ENSMUSG00000060049	Transcript	ENSMUST00000214638.3	protein_coding	2021-03-03	-	ENSMUST00000214638.3:c.852T>C	ENSMUSP00000149035.3:p.Pro284%3D	2155	852	284	P	ccT/ccC	-	-	1	-	MGI	-	-	-	5	P1	-	-	-	-	-	-	-	-	-	-	-	no
Olfr235	APL_HFDUb2	HFD	chr19	12269083	12269083	T	C	19	12246447	T	C	19	12246447	12246447	.	19:12246447-12246447	C	synonymous_variant	LOW	Olfr235	ENSMUSG00000060049	Transcript	ENSMUST00000215407.3	protein_coding	2021-04-04	-	ENSMUST00000215407.3:c.852T>C	ENSMUSP00000150313.3:p.Pro284%3D	1329	852	284	P	ccT/ccC	-	-	1	-	MGI	-	-	-	5	P1	-	-	-	-	-	-	-	-	-	-	-	no
Olfr235	APL_HFDUb2	HFD	chr19	12269083	12269083	T	C	19	12246447	T	C	19	12246447	12246447	.	19:12246447-12246447	C	upstream_gene_variant	MODIFIER	Gm17802	ENSMUSG00000118093	Transcript	ENSMUST00000235219.2	processed_pseudogene	-	-	-	-	-	-	-	-	-	-	3928	1	-	MGI	-	-	-	-	-	-	-	-	-	-	-	-	-	-	-	-	no
Olfr1441	APL_HFD135	HFD	chr19	12423171	12423171	C	A	19	12400535	C	A	19	12400535	12400535	.	19:12400535-12400535	A	missense_variant	MODERATE	Olfr1441	ENSMUSG00000050815	Transcript	ENSMUST00000059033.7	protein_coding	2021-01-01	-	ENSMUST00000059033.7:c.861C>A	ENSMUSP00000061963.5:p.Asn287Lys	907	861	287	N/K	aaC/aaA	-	-	1	-	MGI	-	-	-	-	P1	deleterious(0)	-	-	-	-	-	-	-	-	-	-	no
Olfr1441	APL_HFD135	HFD	chr19	12423171	12423171	C	A	19	12400535	C	A	19	12400535	12400535	.	19:12400535-12400535	A	upstream_gene_variant	MODIFIER	Pfpl	ENSMUSG00000040065	Transcript	ENSMUST00000168148.2	protein_coding	-	-	-	-	-	-	-	-	-	-	4734	1	-	MGI	-	-	-	1	P1	-	-	-	-	-	-	-	-	-	-	-	no
Olfr1441	APL_HFD135	HFD	chr19	12423171	12423171	C	A	19	12400535	C	A	19	12400535	12400535	.	19:12400535-12400535	A	missense_variant	MODERATE	Olfr1441	ENSMUSG00000050815	Transcript	ENSMUST00000214153.2	protein_coding	2021-04-04	-	ENSMUST00000214153.2:c.861C>A	ENSMUSP00000150555.2:p.Asn287Lys	1680	861	287	N/K	aaC/aaA	-	-	1	-	MGI	-	-	-	5	P1	deleterious(0)	-	-	-	-	-	-	-	-	-	-	no
Olfr1441	APL_HFD135	HFD	chr19	12423171	12423171	C	A	19	12400535	C	A	19	12400535	12400535	.	19:12400535-12400535	A	missense_variant	MODERATE	Olfr1441	ENSMUSG00000050815	Transcript	ENSMUST00000216506.2	protein_coding	2021-04-04	-	ENSMUST00000216506.2:c.861C>A	ENSMUSP00000150739.2:p.Asn287Lys	1733	861	287	N/K	aaC/aaA	-	-	1	-	MGI	-	-	-	5	P1	deleterious(0)	-	-	-	-	-	-	-	-	-	-	no
Olfr1441	APL_HFD135	HFD	chr19	12423172	12423172	C	G	19	12400536	C	G	19	12400536	12400536	.	19:12400536-12400536	G	missense_variant	MODERATE	Olfr1441	ENSMUSG00000050815	Transcript	ENSMUST00000059033.7	protein_coding	2021-01-01	-	ENSMUST00000059033.7:c.862C>G	ENSMUSP00000061963.5:p.Pro288Ala	908	862	288	P/A	Cct/Gct	-	-	1	-	MGI	-	-	-	-	P1	deleterious(0.01)	-	-	-	-	-	-	-	-	-	-	no
Olfr1441	APL_HFD135	HFD	chr19	12423172	12423172	C	G	19	12400536	C	G	19	12400536	12400536	.	19:12400536-12400536	G	upstream_gene_variant	MODIFIER	Pfpl	ENSMUSG00000040065	Transcript	ENSMUST00000168148.2	protein_coding	-	-	-	-	-	-	-	-	-	-	4733	1	-	MGI	-	-	-	1	P1	-	-	-	-	-	-	-	-	-	-	-	no
Olfr1441	APL_HFD135	HFD	chr19	12423172	12423172	C	G	19	12400536	C	G	19	12400536	12400536	.	19:12400536-12400536	G	missense_variant	MODERATE	Olfr1441	ENSMUSG00000050815	Transcript	ENSMUST00000214153.2	protein_coding	2021-04-04	-	ENSMUST00000214153.2:c.862C>G	ENSMUSP00000150555.2:p.Pro288Ala	1681	862	288	P/A	Cct/Gct	-	-	1	-	MGI	-	-	-	5	P1	deleterious(0.01)	-	-	-	-	-	-	-	-	-	-	no
Olfr1441	APL_HFD135	HFD	chr19	12423172	12423172	C	G	19	12400536	C	G	19	12400536	12400536	.	19:12400536-12400536	G	missense_variant	MODERATE	Olfr1441	ENSMUSG00000050815	Transcript	ENSMUST00000216506.2	protein_coding	2021-04-04	-	ENSMUST00000216506.2:c.862C>G	ENSMUSP00000150739.2:p.Pro288Ala	1734	862	288	P/A	Cct/Gct	-	-	1	-	MGI	-	-	-	5	P1	deleterious(0.01)	-	-	-	-	-	-	-	-	-	-	no
Olfr1441	APL_HFD135	HFD	chr19	12423175	12423175	A	T	19	12400539	A	T	19	12400539	12400539	.	19:12400539-12400539	T	missense_variant	MODERATE	Olfr1441	ENSMUSG00000050815	Transcript	ENSMUST00000059033.7	protein_coding	2021-01-01	-	ENSMUST00000059033.7:c.865A>T	ENSMUSP00000061963.5:p.Ile289Phe	911	865	289	I/F	Atc/Ttc	-	-	1	-	MGI	-	-	-	-	P1	deleterious(0.02)	-	-	-	-	-	-	-	-	-	-	no
Olfr1441	APL_HFD135	HFD	chr19	12423175	12423175	A	T	19	12400539	A	T	19	12400539	12400539	.	19:12400539-12400539	T	upstream_gene_variant	MODIFIER	Pfpl	ENSMUSG00000040065	Transcript	ENSMUST00000168148.2	protein_coding	-	-	-	-	-	-	-	-	-	-	4730	1	-	MGI	-	-	-	1	P1	-	-	-	-	-	-	-	-	-	-	-	no
Olfr1441	APL_HFD135	HFD	chr19	12423175	12423175	A	T	19	12400539	A	T	19	12400539	12400539	.	19:12400539-12400539	T	missense_variant	MODERATE	Olfr1441	ENSMUSG00000050815	Transcript	ENSMUST00000214153.2	protein_coding	2021-04-04	-	ENSMUST00000214153.2:c.865A>T	ENSMUSP00000150555.2:p.Ile289Phe	1684	865	289	I/F	Atc/Ttc	-	-	1	-	MGI	-	-	-	5	P1	deleterious(0.02)	-	-	-	-	-	-	-	-	-	-	no
Olfr1441	APL_HFD135	HFD	chr19	12423175	12423175	A	T	19	12400539	A	T	19	12400539	12400539	.	19:12400539-12400539	T	missense_variant	MODERATE	Olfr1441	ENSMUSG00000050815	Transcript	ENSMUST00000216506.2	protein_coding	2021-04-04	-	ENSMUST00000216506.2:c.865A>T	ENSMUSP00000150739.2:p.Ile289Phe	1737	865	289	I/F	Atc/Ttc	-	-	1	-	MGI	-	-	-	5	P1	deleterious(0.02)	-	-	-	-	-	-	-	-	-	-	no
Glyat	APL_SD125	SD	chr19	12651509	12651509	C	T	19	12628873	C	T	19	12628873	12628873	.	19:12628873-12628873	T	missense_variant	MODERATE	Glyat	ENSMUSG00000063683	Transcript	ENSMUST00000044976.12	protein_coding	2021-06-06	-	ENSMUST00000044976.12:c.769C>T	ENSMUSP00000043308.6:p.Arg257Cys	1082	769	257	R/C	Cgt/Tgt	-	-	1	-	MGI	-	-	-	1	P1	tolerated(0.13)	-	-	-	-	-	-	-	-	-	-	no
Glyat	APL_SD125	SD	chr19	12651509	12651509	C	T	19	12628873	C	T	19	12628873	12628873	.	19:12628873-12628873	T	missense_variant	MODERATE	Glyat	ENSMUSG00000063683	Transcript	ENSMUST00000119960.2	protein_coding	2021-06-06	-	ENSMUST00000119960.2:c.667C>T	ENSMUSP00000114002.2:p.Arg223Cys	894	667	223	R/C	Cgt/Tgt	-	-	1	-	MGI	-	-	-	1	-	tolerated(0.07)	-	-	-	-	-	-	-	-	-	-	no
Cep78	APL_HFDUb1	HFD	chr19	15984842	15984842	G	C	19	15962206	G	C	19	15962206	15962206	.	19:15962206-15962206	C	synonymous_variant	LOW	Cep78	ENSMUSG00000041491	Transcript	ENSMUST00000047704.8	protein_coding	2015-01-01	-	ENSMUST00000047704.8:c.39C>G	ENSMUSP00000037596.8:p.Ala13%3D	148	39	13	A	gcC/gcG	-	-	-1	-	MGI	-	-	-	1	P1	-	-	-	-	-	-	-	-	-	-	-	no
Cep78	APL_HFDUb1	HFD	chr19	15984842	15984842	G	C	19	15962206	G	C	19	15962206	15962206	.	19:15962206-15962206	C	upstream_gene_variant	MODIFIER	C130060C02Rik	ENSMUSG00000097557	Transcript	ENSMUST00000181731.3	lncRNA	-	-	-	-	-	-	-	-	-	-	236	1	-	MGI	-	-	-	1	-	-	-	-	-	-	-	-	-	-	-	-	no
Cep78	APL_HFDUb1	HFD	chr19	15984842	15984842	G	C	19	15962206	G	C	19	15962206	15962206	.	19:15962206-15962206	C	regulatory_region_variant	MODIFIER	-	-	RegulatoryFeature	ENSMUSR00000141403	promoter	-	-	-	-	-	-	-	-	-	-	-	-	-	-	-	-	-	-	-	-	-	-	-	-	-	-	-	-	-	-	no
Mamdc2	APL_HFDUb1	HFD	chr19	23363943	23363943	C	A	19	23341307	C	A	19	23341307	23341307	.	19:23341307-23341307	A	missense_variant	MODERATE	Mamdc2	ENSMUSG00000033207	Transcript	ENSMUST00000036069.8	protein_coding	2014-06-01	-	ENSMUST00000036069.8:c.667G>T	ENSMUSP00000045432.7:p.Val223Leu	1007	667	223	V/L	Gtg/Ttg	-	-	-1	-	MGI	-	-	-	1	P1	tolerated(0.16)	-	-	-	-	-	-	-	-	-	-	no
Ak3	APL_HFDUb1	HFD	chr19	29047744	29047744	T	G	19	29025144	T	G	19	29025144	29025144	.	19:29025144-29025144	G	missense_variant	MODERATE	Ak3	ENSMUSG00000024782	Transcript	ENSMUST00000025696.5	protein_coding	2021-05-01	-	ENSMUST00000025696.5:c.86A>C	ENSMUSP00000025696.5:p.Lys29Thr	218	86	29	K/T	aAa/aCa	-	-	-1	-	MGI	-	-	-	1	P1	tolerated(0.05)	-	-	-	-	-	-	-	-	-	abnormal_auditory_brainstem_response+IMPC+ENSMUSG00000024780,abnormal_locomotor_activation+IMPC+ENSMUSG00000024780,cataract+IMPC+ENSMUSG00000024780,decreased_bone_mineral_density+IMPC+ENSMUSG00000024780,hyperactivity+IMPC+ENSMUSG00000024780,abnormal_behavior+MGI+ENSMUSG00000024780,hyperactivity+MGI+ENSMUSG00000024780	no
Ak3	APL_HFDUb1	HFD	chr19	29047744	29047744	T	G	19	29025144	T	G	19	29025144	29025144	.	19:29025144-29025144	G	non_coding_transcript_exon_variant	MODIFIER	1700018L02Rik	ENSMUSG00000100075	Transcript	ENSMUST00000187897.2	lncRNA	2021-01-01	-	ENSMUST00000187897.2:n.1500T>G	-	1500	-	-	-	-	-	-	1	-	MGI	-	-	-	-	-	-	-	-	-	-	-	-	-	-	-	abnormal_auditory_brainstem_response+IMPC+ENSMUSG00000024780,abnormal_locomotor_activation+IMPC+ENSMUSG00000024780,cataract+IMPC+ENSMUSG00000024780,decreased_bone_mineral_density+IMPC+ENSMUSG00000024780,hyperactivity+IMPC+ENSMUSG00000024780,abnormal_behavior+MGI+ENSMUSG00000024780,hyperactivity+MGI+ENSMUSG00000024780	no
Ak3	APL_HFDUb1	HFD	chr19	29047744	29047744	T	G	19	29025144	T	G	19	29025144	29025144	.	19:29025144-29025144	G	regulatory_region_variant	MODIFIER	-	-	RegulatoryFeature	ENSMUSR00000143073	promoter	-	-	-	-	-	-	-	-	-	-	-	-	-	-	-	-	-	-	-	-	-	-	-	-	-	-	-	-	-	abnormal_auditory_brainstem_response+IMPC+ENSMUSG00000024780,abnormal_locomotor_activation+IMPC+ENSMUSG00000024780,cataract+IMPC+ENSMUSG00000024780,decreased_bone_mineral_density+IMPC+ENSMUSG00000024780,hyperactivity+IMPC+ENSMUSG00000024780,abnormal_behavior+MGI+ENSMUSG00000024780,hyperactivity+MGI+ENSMUSG00000024780	no
Ak3	APL_HFDUb1	HFD	chr19	29047746	29047746	G	A	19	29025146	G	A	19	29025146	29025146	.	19:29025146-29025146	A	synonymous_variant	LOW	Ak3	ENSMUSG00000024782	Transcript	ENSMUST00000025696.5	protein_coding	2021-05-01	-	ENSMUST00000025696.5:c.84C>T	ENSMUSP00000025696.5:p.Thr28%3D	216	84	28	T	acC/acT	-	-	-1	-	MGI	-	-	-	1	P1	-	-	-	-	-	-	-	-	-	-	-	no
Ak3	APL_HFDUb1	HFD	chr19	29047746	29047746	G	A	19	29025146	G	A	19	29025146	29025146	.	19:29025146-29025146	A	non_coding_transcript_exon_variant	MODIFIER	1700018L02Rik	ENSMUSG00000100075	Transcript	ENSMUST00000187897.2	lncRNA	2021-01-01	-	ENSMUST00000187897.2:n.1502G>A	-	1502	-	-	-	-	-	-	1	-	MGI	-	-	-	-	-	-	-	-	-	-	-	-	-	-	-	-	no
Ak3	APL_HFDUb1	HFD	chr19	29047746	29047746	G	A	19	29025146	G	A	19	29025146	29025146	.	19:29025146-29025146	A	regulatory_region_variant	MODIFIER	-	-	RegulatoryFeature	ENSMUSR00000143073	promoter	-	-	-	-	-	-	-	-	-	-	-	-	-	-	-	-	-	-	-	-	-	-	-	-	-	-	-	-	-	-	no
Ak3	APL_HFDUb1	HFD	chr19	29047755	29047755	T	C	19	29025155	T	C	19	29025155	29025155	.	19:29025155-29025155	C	synonymous_variant	LOW	Ak3	ENSMUSG00000024782	Transcript	ENSMUST00000025696.5	protein_coding	2021-05-01	-	ENSMUST00000025696.5:c.75A>G	ENSMUSP00000025696.5:p.Ser25%3D	207	75	25	S	tcA/tcG	-	-	-1	-	MGI	-	-	-	1	P1	-	-	-	-	-	-	-	-	-	-	-	no
Ak3	APL_HFDUb1	HFD	chr19	29047755	29047755	T	C	19	29025155	T	C	19	29025155	29025155	.	19:29025155-29025155	C	non_coding_transcript_exon_variant	MODIFIER	1700018L02Rik	ENSMUSG00000100075	Transcript	ENSMUST00000187897.2	lncRNA	2021-01-01	-	ENSMUST00000187897.2:n.1511T>C	-	1511	-	-	-	-	-	-	1	-	MGI	-	-	-	-	-	-	-	-	-	-	-	-	-	-	-	-	no
Ak3	APL_HFDUb1	HFD	chr19	29047755	29047755	T	C	19	29025155	T	C	19	29025155	29025155	.	19:29025155-29025155	C	regulatory_region_variant	MODIFIER	-	-	RegulatoryFeature	ENSMUSR00000143073	promoter	-	-	-	-	-	-	-	-	-	-	-	-	-	-	-	-	-	-	-	-	-	-	-	-	-	-	-	-	-	-	no
Pten	APL_SD_PRKI_4	SD	chr19	32811697	32811697	G	A	19	32789097	G	A	19	32789097	32789097	.	19:32789097-32789097	A	missense_variant,splice_region_variant	MODERATE	Pten	ENSMUSG00000013663	Transcript	ENSMUST00000013807.8	protein_coding	2021-09-06	-	ENSMUST00000013807.8:c.494G>A	ENSMUSP00000013807.8:p.Gly165Glu	1442	494	165	G/E	gGa/gAa	-	-	1	-	MGI	-	-	-	1	P1	deleterious(0)	-	-	-	-	-	-	-	-	-	abnormal_allantois_morphology+MGI+ENSMUSG00000013663,abnormal_behavior+MGI+ENSMUSG00000013663,abnormal_brain_development+MGI+ENSMUSG00000013663,abnormal_brain_vasculature_morphology+MGI+ENSMUSG00000013663,abnormal_cell_physiology+MGI+ENSMUSG00000013663,abnormal_cerebral_cortex_pyramidal_cell_morphology+MGI+ENSMUSG00000013663,abnormal_cerebral_hemisphere_morphology+MGI+ENSMUSG00000013663,abnormal_CNS_synaptic_transmission+MGI+ENSMUSG00000013663,abnormal_developmental_patterning+MGI+ENSMUSG00000013663,abnormal_embryo_development+MGI+ENSMUSG00000013663,abnormal_embryonic_tissue_morphology+MGI+ENSMUSG00000013663,abnormal_gastrulation+MGI+ENSMUSG00000013663,abnormal_hippocampus_granule_cell_morphology+MGI+ENSMUSG00000013663,abnormal_hippocampus_pyramidal_cell_morphology+MGI+ENSMUSG00000013663,abnormal_lymph_node_B_cell_domain_morphology+MGI+ENSMUSG00000013663,abnormal_microglial_cell_physiology+MGI+ENSMUSG00000013663,abnormal_olfactory_bulb_morphology+MGI+ENSMUSG00000013663,abnormal_pericardium_morphology+MGI+ENSMUSG00000013663,abnormal_placenta_morphology+MGI+ENSMUSG00000013663,abnormal_prostate_gland_epithelium_morphology+MGI+ENSMUSG00000013663,abnormal_prostate_gland_morphology+MGI+ENSMUSG00000013663,abnormal_rostral-caudal_axis_patterning+MGI+ENSMUSG00000013663,abnormal_seminiferous_tubule_morphology+MGI+ENSMUSG00000013663,abnormal_social_investigation+MGI+ENSMUSG00000013663,abnormal_somite_development+MGI+ENSMUSG00000013663,abnormal_synaptic_depression+MGI+ENSMUSG00000013663,abnormal_thyroid_follicular_cell_morphology+MGI+ENSMUSG00000013663,abnormal_thyroid_gland_morphology+MGI+ENSMUSG00000013663,abnormal_tumor_incidence+MGI+ENSMUSG00000013663,abnormal_uterus_morphology+MGI+ENSMUSG00000013663,altered_metastatic_potential+MGI+ENSMUSG00000013663,astrocytosis+MGI+ENSMUSG00000013663,cardia_bifida+MGI+ENSMUSG00000013663,colon_polyps+MGI+ENSMUSG00000013663,decreased_aggression_towards_males+MGI+ENSMUSG00000013663,decreased_body_size+MGI+ENSMUSG00000013663,decreased_embryo_size+MGI+ENSMUSG00000013663,decreased_prepulse_inhibition+MGI+ENSMUSG00000013663,disorganized_embryonic_tissue+MGI+ENSMUSG00000013663,embryonic_growth_arrest+MGI+ENSMUSG00000013663,embryonic_growth_retardation+MGI+ENSMUSG00000013663,embryonic_lethality+MGI+ENSMUSG00000013663,embryonic_lethality_between_implantation_and_somite_formation__complete_penetrance+MGI+ENSMUSG00000013663,embryonic_lethality__complete_penetrance+MGI+ENSMUSG00000013663,embryonic_lethality_during_organogenesis__complete_penetrance+MGI+ENSMUSG00000013663,embryonic_lethality_during_organogenesis__incomplete_penetrance+MGI+ENSMUSG00000013663,endometrium_hyperplasia+MGI+ENSMUSG00000013663,enlarged_allantois+MGI+ENSMUSG00000013663,enlarged_cerebellum+MGI+ENSMUSG00000013663,enlarged_Peyer's_patches+MGI+ENSMUSG00000013663,enlarged_spleen+MGI+ENSMUSG00000013663,enlarged_thymus+MGI+ENSMUSG00000013663,failure_of_chorioallantoic_fusion+MGI+ENSMUSG00000013663,failure_of_initiation_of_embryo_turning+MGI+ENSMUSG00000013663,impaired_balance+MGI+ENSMUSG00000013663,incomplete_embryo_turning+MGI+ENSMUSG00000013663,increased_adrenal_gland_tumor_incidence+MGI+ENSMUSG00000013663,increased_astrocyte_number+MGI+ENSMUSG00000013663,increased_brain_size+MGI+ENSMUSG00000013663,increased_brain_weight+MGI+ENSMUSG00000013663,increased_carcinoma_incidence+MGI+ENSMUSG00000013663,increased_cell_proliferation+MGI+ENSMUSG00000013663,increased_endometrial_carcinoma_incidence+MGI+ENSMUSG00000013663,increased_fibroadenoma_incidence+MGI+ENSMUSG00000013663,increased_gastrointestinal_tumor_incidence+MGI+ENSMUSG00000013663,increased_hamartoma_incidence+MGI+ENSMUSG00000013663,increased_hemangioma_incidence+MGI+ENSMUSG00000013663,increased_incidence_of_tumors_by_ionizing_radiation_induction+MGI+ENSMUSG00000013663,increased_leukemia_incidence+MGI+ENSMUSG00000013663,increased_liver_adenoma_incidence+MGI+ENSMUSG00000013663,increased_lymphoma_incidence+MGI+ENSMUSG00000013663,increased_malignant_tumor_incidence+MGI+ENSMUSG00000013663,increased_mammary_adenoacanthoma_incidence+MGI+ENSMUSG00000013663,increased_mammary_adenocarcinoma_incidence+MGI+ENSMUSG00000013663,increased_mammary_gland_tumor_incidence+MGI+ENSMUSG00000013663,increased_metastatic_potential+MGI+ENSMUSG00000013663,increased_oligodendrocyte_number+MGI+ENSMUSG00000013663,increased_pheochromocytoma_incidence+MGI+ENSMUSG00000013663,increased_prostate_gland_tumor_incidence+MGI+ENSMUSG00000013663,increased_prostate_intraepithelial_neoplasia_incidence+MGI+ENSMUSG00000013663,increased_stereotypic_behavior+MGI+ENSMUSG00000013663,increased_stomach_tumor_incidence+MGI+ENSMUSG00000013663,increased_T_cell_derived_lymphoma_incidence+MGI+ENSMUSG00000013663,increased_teratoma_incidence+MGI+ENSMUSG00000013663,increased_thyroid_adenoma_incidence+MGI+ENSMUSG00000013663,increased_thyroid_carcinoma_incidence+MGI+ENSMUSG00000013663,increased_thyroid_tumor_incidence+MGI+ENSMUSG00000013663,increased_tumor_incidence+MGI+ENSMUSG00000013663,increased_uterus_carcinoma_incidence+MGI+ENSMUSG00000013663,intestine_polyps+MGI+ENSMUSG00000013663,kinked_neural_tube+MGI+ENSMUSG00000013663,lymph_node_hyperplasia+MGI+ENSMUSG00000013663,lymphoid_hyperplasia+MGI+ENSMUSG00000013663,megacephaly+MGI+ENSMUSG00000013663,open_neural_tube+MGI+ENSMUSG00000013663,premature_death+MGI+ENSMUSG00000013663,prenatal_lethality__incomplete_penetrance+MGI+ENSMUSG00000013663,prostate_gland_epithelial_hyperplasia+MGI+ENSMUSG00000013663,prostate_gland_hyperplasia+MGI+ENSMUSG00000013663,wavy_neural_tube+MGI+ENSMUSG00000013663	yes
Lgi1	APL_HFDUb1	HFD	chr19	38306098	38306098	T	A	19	38294546	T	A	19	38294546	38294546	.	19:38294546-38294546	A	synonymous_variant	LOW	Lgi1	ENSMUSG00000067242	Transcript	ENSMUST00000196090.2	protein_coding	2021-06-06	-	ENSMUST00000196090.2:c.1173T>A	ENSMUSP00000143538.2:p.Ser391%3D	1385	1173	391	S	tcT/tcA	-	-	1	-	MGI	-	-	-	5	-	-	-	-	-	-	-	-	-	-	-	abnormal_brain_wave_pattern+MGI+ENSMUSG00000067242,abnormal_cerebellar_granule_cell_morphology+MGI+ENSMUSG00000067242,abnormal_cerebellum_external_granule_cell_layer_morphology+MGI+ENSMUSG00000067242,abnormal_glutamate-mediated_receptor_currents+MGI+ENSMUSG00000067242,abnormal_hippocampal_mossy_fiber_morphology+MGI+ENSMUSG00000067242,abnormal_miniature_excitatory_postsynaptic_currents+MGI+ENSMUSG00000067242,abnormal_spike_wave_discharge+MGI+ENSMUSG00000067242,akinesia+MGI+ENSMUSG00000067242,aphagia+MGI+ENSMUSG00000067242,audiogenic_seizures+MGI+ENSMUSG00000067242,clonic_seizures+MGI+ENSMUSG00000067242,decreased_body_size+MGI+ENSMUSG00000067242,decreased_body_weight+MGI+ENSMUSG00000067242,decreased_total_body_fat_amount+MGI+ENSMUSG00000067242,environmentally_induced_seizures+MGI+ENSMUSG00000067242,gliosis+MGI+ENSMUSG00000067242,increased_susceptibility_to_pharmacologically_induced_seizures+MGI+ENSMUSG00000067242,neurodegeneration+MGI+ENSMUSG00000067242,postnatal_growth_retardation+MGI+ENSMUSG00000067242,postnatal_lethality__complete_penetrance+MGI+ENSMUSG00000067242,premature_death+MGI+ENSMUSG00000067242,seizures+MGI+ENSMUSG00000067242,tonic-clonic_seizures+MGI+ENSMUSG00000067242,tonic_seizures+MGI+ENSMUSG00000067242	no
Lgi1	APL_HFDUb1	HFD	chr19	38306098	38306098	T	A	19	38294546	T	A	19	38294546	38294546	.	19:38294546-38294546	A	intron_variant	MODIFIER	Lgi1	ENSMUSG00000067242	Transcript	ENSMUST00000198045.5	protein_coding	-	2021-07-07	ENSMUST00000198045.5:c.839-303T>A	-	-	-	-	-	-	-	-	1	-	MGI	-	-	-	5	-	-	-	-	-	-	-	-	-	-	-	abnormal_brain_wave_pattern+MGI+ENSMUSG00000067242,abnormal_cerebellar_granule_cell_morphology+MGI+ENSMUSG00000067242,abnormal_cerebellum_external_granule_cell_layer_morphology+MGI+ENSMUSG00000067242,abnormal_glutamate-mediated_receptor_currents+MGI+ENSMUSG00000067242,abnormal_hippocampal_mossy_fiber_morphology+MGI+ENSMUSG00000067242,abnormal_miniature_excitatory_postsynaptic_currents+MGI+ENSMUSG00000067242,abnormal_spike_wave_discharge+MGI+ENSMUSG00000067242,akinesia+MGI+ENSMUSG00000067242,aphagia+MGI+ENSMUSG00000067242,audiogenic_seizures+MGI+ENSMUSG00000067242,clonic_seizures+MGI+ENSMUSG00000067242,decreased_body_size+MGI+ENSMUSG00000067242,decreased_body_weight+MGI+ENSMUSG00000067242,decreased_total_body_fat_amount+MGI+ENSMUSG00000067242,environmentally_induced_seizures+MGI+ENSMUSG00000067242,gliosis+MGI+ENSMUSG00000067242,increased_susceptibility_to_pharmacologically_induced_seizures+MGI+ENSMUSG00000067242,neurodegeneration+MGI+ENSMUSG00000067242,postnatal_growth_retardation+MGI+ENSMUSG00000067242,postnatal_lethality__complete_penetrance+MGI+ENSMUSG00000067242,premature_death+MGI+ENSMUSG00000067242,seizures+MGI+ENSMUSG00000067242,tonic-clonic_seizures+MGI+ENSMUSG00000067242,tonic_seizures+MGI+ENSMUSG00000067242	no
Lgi1	APL_HFDUb1	HFD	chr19	38306098	38306098	T	A	19	38294546	T	A	19	38294546	38294546	.	19:38294546-38294546	A	synonymous_variant	LOW	Lgi1	ENSMUSG00000067242	Transcript	ENSMUST00000198518.5	protein_coding	2021-08-08	-	ENSMUST00000198518.5:c.1317T>A	ENSMUSP00000143128.2:p.Ser439%3D	1664	1317	439	S	tcT/tcA	-	-	1	-	MGI	-	-	-	1	P1	-	-	-	-	-	-	-	-	-	-	abnormal_brain_wave_pattern+MGI+ENSMUSG00000067242,abnormal_cerebellar_granule_cell_morphology+MGI+ENSMUSG00000067242,abnormal_cerebellum_external_granule_cell_layer_morphology+MGI+ENSMUSG00000067242,abnormal_glutamate-mediated_receptor_currents+MGI+ENSMUSG00000067242,abnormal_hippocampal_mossy_fiber_morphology+MGI+ENSMUSG00000067242,abnormal_miniature_excitatory_postsynaptic_currents+MGI+ENSMUSG00000067242,abnormal_spike_wave_discharge+MGI+ENSMUSG00000067242,akinesia+MGI+ENSMUSG00000067242,aphagia+MGI+ENSMUSG00000067242,audiogenic_seizures+MGI+ENSMUSG00000067242,clonic_seizures+MGI+ENSMUSG00000067242,decreased_body_size+MGI+ENSMUSG00000067242,decreased_body_weight+MGI+ENSMUSG00000067242,decreased_total_body_fat_amount+MGI+ENSMUSG00000067242,environmentally_induced_seizures+MGI+ENSMUSG00000067242,gliosis+MGI+ENSMUSG00000067242,increased_susceptibility_to_pharmacologically_induced_seizures+MGI+ENSMUSG00000067242,neurodegeneration+MGI+ENSMUSG00000067242,postnatal_growth_retardation+MGI+ENSMUSG00000067242,postnatal_lethality__complete_penetrance+MGI+ENSMUSG00000067242,premature_death+MGI+ENSMUSG00000067242,seizures+MGI+ENSMUSG00000067242,tonic-clonic_seizures+MGI+ENSMUSG00000067242,tonic_seizures+MGI+ENSMUSG00000067242	no
Lgi1	APL_HFDUb1	HFD	chr19	38306098	38306098	T	A	19	38294546	T	A	19	38294546	38294546	.	19:38294546-38294546	A	synonymous_variant	LOW	Lgi1	ENSMUSG00000067242	Transcript	ENSMUST00000199812.5	protein_coding	2021-07-07	-	ENSMUST00000199812.5:c.1245T>A	ENSMUSP00000143502.2:p.Ser415%3D	1551	1245	415	S	tcT/tcA	-	-	1	-	MGI	-	-	-	5	-	-	-	-	-	-	-	-	-	-	-	abnormal_brain_wave_pattern+MGI+ENSMUSG00000067242,abnormal_cerebellar_granule_cell_morphology+MGI+ENSMUSG00000067242,abnormal_cerebellum_external_granule_cell_layer_morphology+MGI+ENSMUSG00000067242,abnormal_glutamate-mediated_receptor_currents+MGI+ENSMUSG00000067242,abnormal_hippocampal_mossy_fiber_morphology+MGI+ENSMUSG00000067242,abnormal_miniature_excitatory_postsynaptic_currents+MGI+ENSMUSG00000067242,abnormal_spike_wave_discharge+MGI+ENSMUSG00000067242,akinesia+MGI+ENSMUSG00000067242,aphagia+MGI+ENSMUSG00000067242,audiogenic_seizures+MGI+ENSMUSG00000067242,clonic_seizures+MGI+ENSMUSG00000067242,decreased_body_size+MGI+ENSMUSG00000067242,decreased_body_weight+MGI+ENSMUSG00000067242,decreased_total_body_fat_amount+MGI+ENSMUSG00000067242,environmentally_induced_seizures+MGI+ENSMUSG00000067242,gliosis+MGI+ENSMUSG00000067242,increased_susceptibility_to_pharmacologically_induced_seizures+MGI+ENSMUSG00000067242,neurodegeneration+MGI+ENSMUSG00000067242,postnatal_growth_retardation+MGI+ENSMUSG00000067242,postnatal_lethality__complete_penetrance+MGI+ENSMUSG00000067242,premature_death+MGI+ENSMUSG00000067242,seizures+MGI+ENSMUSG00000067242,tonic-clonic_seizures+MGI+ENSMUSG00000067242,tonic_seizures+MGI+ENSMUSG00000067242	no
Lgi1	APL_HFDUb1	HFD	chr19	38306098	38306098	T	A	19	38294546	T	A	19	38294546	38294546	.	19:38294546-38294546	A	intron_variant,non_coding_transcript_variant	MODIFIER	Gm42723	ENSMUSG00000105709	Transcript	ENSMUST00000200561.2	lncRNA	-	2021-05-04	ENSMUST00000200561.2:n.536+2405A>T	-	-	-	-	-	-	-	-	-1	-	MGI	-	-	-	1	-	-	-	-	-	-	-	-	-	-	-	abnormal_brain_wave_pattern+MGI+ENSMUSG00000067242,abnormal_cerebellar_granule_cell_morphology+MGI+ENSMUSG00000067242,abnormal_cerebellum_external_granule_cell_layer_morphology+MGI+ENSMUSG00000067242,abnormal_glutamate-mediated_receptor_currents+MGI+ENSMUSG00000067242,abnormal_hippocampal_mossy_fiber_morphology+MGI+ENSMUSG00000067242,abnormal_miniature_excitatory_postsynaptic_currents+MGI+ENSMUSG00000067242,abnormal_spike_wave_discharge+MGI+ENSMUSG00000067242,akinesia+MGI+ENSMUSG00000067242,aphagia+MGI+ENSMUSG00000067242,audiogenic_seizures+MGI+ENSMUSG00000067242,clonic_seizures+MGI+ENSMUSG00000067242,decreased_body_size+MGI+ENSMUSG00000067242,decreased_body_weight+MGI+ENSMUSG00000067242,decreased_total_body_fat_amount+MGI+ENSMUSG00000067242,environmentally_induced_seizures+MGI+ENSMUSG00000067242,gliosis+MGI+ENSMUSG00000067242,increased_susceptibility_to_pharmacologically_induced_seizures+MGI+ENSMUSG00000067242,neurodegeneration+MGI+ENSMUSG00000067242,postnatal_growth_retardation+MGI+ENSMUSG00000067242,postnatal_lethality__complete_penetrance+MGI+ENSMUSG00000067242,premature_death+MGI+ENSMUSG00000067242,seizures+MGI+ENSMUSG00000067242,tonic-clonic_seizures+MGI+ENSMUSG00000067242,tonic_seizures+MGI+ENSMUSG00000067242	no
Lgi1	APL_HFDUb1	HFD	chr19	38306107	38306107	T	G	19	38294555	T	G	19	38294555	38294555	.	19:38294555-38294555	G	synonymous_variant	LOW	Lgi1	ENSMUSG00000067242	Transcript	ENSMUST00000196090.2	protein_coding	2021-06-06	-	ENSMUST00000196090.2:c.1182T>G	ENSMUSP00000143538.2:p.Gly394%3D	1394	1182	394	G	ggT/ggG	-	-	1	-	MGI	-	-	-	5	-	-	-	-	-	-	-	-	-	-	-	-	no
Lgi1	APL_HFDUb1	HFD	chr19	38306107	38306107	T	G	19	38294555	T	G	19	38294555	38294555	.	19:38294555-38294555	G	intron_variant	MODIFIER	Lgi1	ENSMUSG00000067242	Transcript	ENSMUST00000198045.5	protein_coding	-	2021-07-07	ENSMUST00000198045.5:c.839-294T>G	-	-	-	-	-	-	-	-	1	-	MGI	-	-	-	5	-	-	-	-	-	-	-	-	-	-	-	-	no
Lgi1	APL_HFDUb1	HFD	chr19	38306107	38306107	T	G	19	38294555	T	G	19	38294555	38294555	.	19:38294555-38294555	G	synonymous_variant	LOW	Lgi1	ENSMUSG00000067242	Transcript	ENSMUST00000198518.5	protein_coding	2021-08-08	-	ENSMUST00000198518.5:c.1326T>G	ENSMUSP00000143128.2:p.Gly442%3D	1673	1326	442	G	ggT/ggG	-	-	1	-	MGI	-	-	-	1	P1	-	-	-	-	-	-	-	-	-	-	-	no
Lgi1	APL_HFDUb1	HFD	chr19	38306107	38306107	T	G	19	38294555	T	G	19	38294555	38294555	.	19:38294555-38294555	G	synonymous_variant	LOW	Lgi1	ENSMUSG00000067242	Transcript	ENSMUST00000199812.5	protein_coding	2021-07-07	-	ENSMUST00000199812.5:c.1254T>G	ENSMUSP00000143502.2:p.Gly418%3D	1560	1254	418	G	ggT/ggG	-	-	1	-	MGI	-	-	-	5	-	-	-	-	-	-	-	-	-	-	-	-	no
Lgi1	APL_HFDUb1	HFD	chr19	38306107	38306107	T	G	19	38294555	T	G	19	38294555	38294555	.	19:38294555-38294555	G	intron_variant,non_coding_transcript_variant	MODIFIER	Gm42723	ENSMUSG00000105709	Transcript	ENSMUST00000200561.2	lncRNA	-	2021-05-04	ENSMUST00000200561.2:n.536+2396A>C	-	-	-	-	-	-	-	-	-1	-	MGI	-	-	-	1	-	-	-	-	-	-	-	-	-	-	-	-	no
Lgi1	APL_HFDUb1	HFD	chr19	38306110	38306110	T	C	19	38294558	T	C	19	38294558	38294558	.	19:38294558-38294558	C	synonymous_variant	LOW	Lgi1	ENSMUSG00000067242	Transcript	ENSMUST00000196090.2	protein_coding	2021-06-06	-	ENSMUST00000196090.2:c.1185T>C	ENSMUSP00000143538.2:p.Asp395%3D	1397	1185	395	D	gaT/gaC	-	-	1	-	MGI	-	-	-	5	-	-	-	-	-	-	-	-	-	-	-	-	no
Lgi1	APL_HFDUb1	HFD	chr19	38306110	38306110	T	C	19	38294558	T	C	19	38294558	38294558	.	19:38294558-38294558	C	intron_variant	MODIFIER	Lgi1	ENSMUSG00000067242	Transcript	ENSMUST00000198045.5	protein_coding	-	2021-07-07	ENSMUST00000198045.5:c.839-291T>C	-	-	-	-	-	-	-	-	1	-	MGI	-	-	-	5	-	-	-	-	-	-	-	-	-	-	-	-	no
Lgi1	APL_HFDUb1	HFD	chr19	38306110	38306110	T	C	19	38294558	T	C	19	38294558	38294558	.	19:38294558-38294558	C	synonymous_variant	LOW	Lgi1	ENSMUSG00000067242	Transcript	ENSMUST00000198518.5	protein_coding	2021-08-08	-	ENSMUST00000198518.5:c.1329T>C	ENSMUSP00000143128.2:p.Asp443%3D	1676	1329	443	D	gaT/gaC	-	-	1	-	MGI	-	-	-	1	P1	-	-	-	-	-	-	-	-	-	-	-	no
Lgi1	APL_HFDUb1	HFD	chr19	38306110	38306110	T	C	19	38294558	T	C	19	38294558	38294558	.	19:38294558-38294558	C	synonymous_variant	LOW	Lgi1	ENSMUSG00000067242	Transcript	ENSMUST00000199812.5	protein_coding	2021-07-07	-	ENSMUST00000199812.5:c.1257T>C	ENSMUSP00000143502.2:p.Asp419%3D	1563	1257	419	D	gaT/gaC	-	-	1	-	MGI	-	-	-	5	-	-	-	-	-	-	-	-	-	-	-	-	no
Lgi1	APL_HFDUb1	HFD	chr19	38306110	38306110	T	C	19	38294558	T	C	19	38294558	38294558	.	19:38294558-38294558	C	intron_variant,non_coding_transcript_variant	MODIFIER	Gm42723	ENSMUSG00000105709	Transcript	ENSMUST00000200561.2	lncRNA	-	2021-05-04	ENSMUST00000200561.2:n.536+2393A>G	-	-	-	-	-	-	-	-	-1	-	MGI	-	-	-	1	-	-	-	-	-	-	-	-	-	-	-	-	no
Lgi1	APL_HFDUb1	HFD	chr19	38306119	38306119	C	T	19	38294567	C	T	19	38294567	38294567	.	19:38294567-38294567	T	synonymous_variant	LOW	Lgi1	ENSMUSG00000067242	Transcript	ENSMUST00000196090.2	protein_coding	2021-06-06	-	ENSMUST00000196090.2:c.1194C>T	ENSMUSP00000143538.2:p.Ile398%3D	1406	1194	398	I	atC/atT	-	-	1	-	MGI	-	-	-	5	-	-	-	-	-	-	-	-	-	-	-	-	no
Lgi1	APL_HFDUb1	HFD	chr19	38306119	38306119	C	T	19	38294567	C	T	19	38294567	38294567	.	19:38294567-38294567	T	intron_variant	MODIFIER	Lgi1	ENSMUSG00000067242	Transcript	ENSMUST00000198045.5	protein_coding	-	2021-07-07	ENSMUST00000198045.5:c.839-282C>T	-	-	-	-	-	-	-	-	1	-	MGI	-	-	-	5	-	-	-	-	-	-	-	-	-	-	-	-	no
Lgi1	APL_HFDUb1	HFD	chr19	38306119	38306119	C	T	19	38294567	C	T	19	38294567	38294567	.	19:38294567-38294567	T	synonymous_variant	LOW	Lgi1	ENSMUSG00000067242	Transcript	ENSMUST00000198518.5	protein_coding	2021-08-08	-	ENSMUST00000198518.5:c.1338C>T	ENSMUSP00000143128.2:p.Ile446%3D	1685	1338	446	I	atC/atT	-	-	1	-	MGI	-	-	-	1	P1	-	-	-	-	-	-	-	-	-	-	-	no
Lgi1	APL_HFDUb1	HFD	chr19	38306119	38306119	C	T	19	38294567	C	T	19	38294567	38294567	.	19:38294567-38294567	T	synonymous_variant	LOW	Lgi1	ENSMUSG00000067242	Transcript	ENSMUST00000199812.5	protein_coding	2021-07-07	-	ENSMUST00000199812.5:c.1266C>T	ENSMUSP00000143502.2:p.Ile422%3D	1572	1266	422	I	atC/atT	-	-	1	-	MGI	-	-	-	5	-	-	-	-	-	-	-	-	-	-	-	-	no
Lgi1	APL_HFDUb1	HFD	chr19	38306119	38306119	C	T	19	38294567	C	T	19	38294567	38294567	.	19:38294567-38294567	T	intron_variant,non_coding_transcript_variant	MODIFIER	Gm42723	ENSMUSG00000105709	Transcript	ENSMUST00000200561.2	lncRNA	-	2021-05-04	ENSMUST00000200561.2:n.536+2384G>A	-	-	-	-	-	-	-	-	-1	-	MGI	-	-	-	1	-	-	-	-	-	-	-	-	-	-	-	-	no
Lgi1	APL_HFDUb1	HFD	chr19	38306128	38306128	C	A	19	38294576	C	A	19	38294576	38294576	.	19:38294576-38294576	A	synonymous_variant	LOW	Lgi1	ENSMUSG00000067242	Transcript	ENSMUST00000196090.2	protein_coding	2021-06-06	-	ENSMUST00000196090.2:c.1203C>A	ENSMUSP00000143538.2:p.Thr401%3D	1415	1203	401	T	acC/acA	-	-	1	-	MGI	-	-	-	5	-	-	-	-	-	-	-	-	-	-	-	-	no
Lgi1	APL_HFDUb1	HFD	chr19	38306128	38306128	C	A	19	38294576	C	A	19	38294576	38294576	.	19:38294576-38294576	A	intron_variant	MODIFIER	Lgi1	ENSMUSG00000067242	Transcript	ENSMUST00000198045.5	protein_coding	-	2021-07-07	ENSMUST00000198045.5:c.839-273C>A	-	-	-	-	-	-	-	-	1	-	MGI	-	-	-	5	-	-	-	-	-	-	-	-	-	-	-	-	no
Lgi1	APL_HFDUb1	HFD	chr19	38306128	38306128	C	A	19	38294576	C	A	19	38294576	38294576	.	19:38294576-38294576	A	synonymous_variant	LOW	Lgi1	ENSMUSG00000067242	Transcript	ENSMUST00000198518.5	protein_coding	2021-08-08	-	ENSMUST00000198518.5:c.1347C>A	ENSMUSP00000143128.2:p.Thr449%3D	1694	1347	449	T	acC/acA	-	-	1	-	MGI	-	-	-	1	P1	-	-	-	-	-	-	-	-	-	-	-	no
Lgi1	APL_HFDUb1	HFD	chr19	38306128	38306128	C	A	19	38294576	C	A	19	38294576	38294576	.	19:38294576-38294576	A	synonymous_variant	LOW	Lgi1	ENSMUSG00000067242	Transcript	ENSMUST00000199812.5	protein_coding	2021-07-07	-	ENSMUST00000199812.5:c.1275C>A	ENSMUSP00000143502.2:p.Thr425%3D	1581	1275	425	T	acC/acA	-	-	1	-	MGI	-	-	-	5	-	-	-	-	-	-	-	-	-	-	-	-	no
Lgi1	APL_HFDUb1	HFD	chr19	38306128	38306128	C	A	19	38294576	C	A	19	38294576	38294576	.	19:38294576-38294576	A	intron_variant,non_coding_transcript_variant	MODIFIER	Gm42723	ENSMUSG00000105709	Transcript	ENSMUST00000200561.2	lncRNA	-	2021-05-04	ENSMUST00000200561.2:n.536+2375G>T	-	-	-	-	-	-	-	-	-1	-	MGI	-	-	-	1	-	-	-	-	-	-	-	-	-	-	-	-	no
Lgi1	APL_HFDUb1	HFD	chr19	38306146	38306146	T	C	19	38294594	T	C	19	38294594	38294594	.	19:38294594-38294594	C	synonymous_variant	LOW	Lgi1	ENSMUSG00000067242	Transcript	ENSMUST00000196090.2	protein_coding	2021-06-06	-	ENSMUST00000196090.2:c.1221T>C	ENSMUSP00000143538.2:p.Ser407%3D	1433	1221	407	S	tcT/tcC	-	-	1	-	MGI	-	-	-	5	-	-	-	-	-	-	-	-	-	-	-	-	no
Lgi1	APL_HFDUb1	HFD	chr19	38306146	38306146	T	C	19	38294594	T	C	19	38294594	38294594	.	19:38294594-38294594	C	intron_variant	MODIFIER	Lgi1	ENSMUSG00000067242	Transcript	ENSMUST00000198045.5	protein_coding	-	2021-07-07	ENSMUST00000198045.5:c.839-255T>C	-	-	-	-	-	-	-	-	1	-	MGI	-	-	-	5	-	-	-	-	-	-	-	-	-	-	-	-	no
Lgi1	APL_HFDUb1	HFD	chr19	38306146	38306146	T	C	19	38294594	T	C	19	38294594	38294594	.	19:38294594-38294594	C	synonymous_variant	LOW	Lgi1	ENSMUSG00000067242	Transcript	ENSMUST00000198518.5	protein_coding	2021-08-08	-	ENSMUST00000198518.5:c.1365T>C	ENSMUSP00000143128.2:p.Ser455%3D	1712	1365	455	S	tcT/tcC	-	-	1	-	MGI	-	-	-	1	P1	-	-	-	-	-	-	-	-	-	-	-	no
Lgi1	APL_HFDUb1	HFD	chr19	38306146	38306146	T	C	19	38294594	T	C	19	38294594	38294594	.	19:38294594-38294594	C	synonymous_variant	LOW	Lgi1	ENSMUSG00000067242	Transcript	ENSMUST00000199812.5	protein_coding	2021-07-07	-	ENSMUST00000199812.5:c.1293T>C	ENSMUSP00000143502.2:p.Ser431%3D	1599	1293	431	S	tcT/tcC	-	-	1	-	MGI	-	-	-	5	-	-	-	-	-	-	-	-	-	-	-	-	no
Lgi1	APL_HFDUb1	HFD	chr19	38306146	38306146	T	C	19	38294594	T	C	19	38294594	38294594	.	19:38294594-38294594	C	intron_variant,non_coding_transcript_variant	MODIFIER	Gm42723	ENSMUSG00000105709	Transcript	ENSMUST00000200561.2	lncRNA	-	2021-05-04	ENSMUST00000200561.2:n.536+2357A>G	-	-	-	-	-	-	-	-	-1	-	MGI	-	-	-	1	-	-	-	-	-	-	-	-	-	-	-	-	no
Plce1	APL_HFDUb1	HFD	chr19	38770412	38770412	T	G	19	38758856	T	G	19	38758856	38758856	.	19:38758856-38758856	G	synonymous_variant	LOW	Plce1	ENSMUSG00000024998	Transcript	ENSMUST00000169713.9	protein_coding	27/32	-	ENSMUST00000169713.9:c.6009T>G	ENSMUSP00000130604.2:p.Gly2003%3D	6071	6009	2003	G	ggT/ggG	-	-	1	-	MGI	-	-	-	1	A2	-	-	-	-	-	-	-	-	-	-	abnormal_freezing_behavior+IMPC+ENSMUSG00000024998,abnormal_heart_morphology+IMPC+ENSMUSG00000024998,abnormal_monocyte_cell_number+IMPC+ENSMUSG00000024998,abnormal_spleen_morphology+IMPC+ENSMUSG00000024998,enlarged_heart+IMPC+ENSMUSG00000024998,enlarged_spleen+IMPC+ENSMUSG00000024998,abnormal_calcium_ion_homeostasis+MGI+ENSMUSG00000024998,abnormal_myocardial_fiber_physiology+MGI+ENSMUSG00000024998,abnormal_semilunar_valve_morphology+MGI+ENSMUSG00000024998,aortic_valve_regurgitation+MGI+ENSMUSG00000024998,aortic_valve_stenosis+MGI+ENSMUSG00000024998,bicuspid_aortic_valve+MGI+ENSMUSG00000024998,decreased_cardiac_muscle_contractility+MGI+ENSMUSG00000024998,decreased_incidence_of_tumors_by_chemical_induction+MGI+ENSMUSG00000024998,decreased_physiological_sensitivity_to_xenobiotic+MGI+ENSMUSG00000024998,dilated_heart_left_ventricle+MGI+ENSMUSG00000024998,dilated_heart_right_ventricle+MGI+ENSMUSG00000024998,enlarged_heart+MGI+ENSMUSG00000024998,increased_response_of_heart_to_induced_stress+MGI+ENSMUSG00000024998,prolonged_QRS_complex_duration+MGI+ENSMUSG00000024998,pulmonary_valve_regurgitation+MGI+ENSMUSG00000024998,thick_aortic_valve+MGI+ENSMUSG00000024998,thick_pulmonary_valve+MGI+ENSMUSG00000024998	no
Plce1	APL_HFDUb1	HFD	chr19	38770412	38770412	T	G	19	38758856	T	G	19	38758856	38758856	.	19:38758856-38758856	G	synonymous_variant	LOW	Plce1	ENSMUSG00000024998	Transcript	ENSMUST00000182267.2	protein_coding	28/33	-	ENSMUST00000182267.2:c.6051T>G	ENSMUSP00000138330.2:p.Gly2017%3D	6101	6051	2017	G	ggT/ggG	-	-	1	-	MGI	-	-	-	1	P5	-	-	-	-	-	-	-	-	-	-	abnormal_freezing_behavior+IMPC+ENSMUSG00000024998,abnormal_heart_morphology+IMPC+ENSMUSG00000024998,abnormal_monocyte_cell_number+IMPC+ENSMUSG00000024998,abnormal_spleen_morphology+IMPC+ENSMUSG00000024998,enlarged_heart+IMPC+ENSMUSG00000024998,enlarged_spleen+IMPC+ENSMUSG00000024998,abnormal_calcium_ion_homeostasis+MGI+ENSMUSG00000024998,abnormal_myocardial_fiber_physiology+MGI+ENSMUSG00000024998,abnormal_semilunar_valve_morphology+MGI+ENSMUSG00000024998,aortic_valve_regurgitation+MGI+ENSMUSG00000024998,aortic_valve_stenosis+MGI+ENSMUSG00000024998,bicuspid_aortic_valve+MGI+ENSMUSG00000024998,decreased_cardiac_muscle_contractility+MGI+ENSMUSG00000024998,decreased_incidence_of_tumors_by_chemical_induction+MGI+ENSMUSG00000024998,decreased_physiological_sensitivity_to_xenobiotic+MGI+ENSMUSG00000024998,dilated_heart_left_ventricle+MGI+ENSMUSG00000024998,dilated_heart_right_ventricle+MGI+ENSMUSG00000024998,enlarged_heart+MGI+ENSMUSG00000024998,increased_response_of_heart_to_induced_stress+MGI+ENSMUSG00000024998,prolonged_QRS_complex_duration+MGI+ENSMUSG00000024998,pulmonary_valve_regurgitation+MGI+ENSMUSG00000024998,thick_aortic_valve+MGI+ENSMUSG00000024998,thick_pulmonary_valve+MGI+ENSMUSG00000024998	no
Plce1	APL_HFDUb1	HFD	chr19	38770412	38770412	T	G	19	38758856	T	G	19	38758856	38758856	.	19:38758856-38758856	G	synonymous_variant	LOW	Plce1	ENSMUSG00000024998	Transcript	ENSMUST00000182481.8	protein_coding	28/33	-	ENSMUST00000182481.8:c.6009T>G	ENSMUSP00000138360.2:p.Gly2003%3D	6589	6009	2003	G	ggT/ggG	-	-	1	-	MGI	-	-	-	5	A2	-	-	-	-	-	-	-	-	-	-	abnormal_freezing_behavior+IMPC+ENSMUSG00000024998,abnormal_heart_morphology+IMPC+ENSMUSG00000024998,abnormal_monocyte_cell_number+IMPC+ENSMUSG00000024998,abnormal_spleen_morphology+IMPC+ENSMUSG00000024998,enlarged_heart+IMPC+ENSMUSG00000024998,enlarged_spleen+IMPC+ENSMUSG00000024998,abnormal_calcium_ion_homeostasis+MGI+ENSMUSG00000024998,abnormal_myocardial_fiber_physiology+MGI+ENSMUSG00000024998,abnormal_semilunar_valve_morphology+MGI+ENSMUSG00000024998,aortic_valve_regurgitation+MGI+ENSMUSG00000024998,aortic_valve_stenosis+MGI+ENSMUSG00000024998,bicuspid_aortic_valve+MGI+ENSMUSG00000024998,decreased_cardiac_muscle_contractility+MGI+ENSMUSG00000024998,decreased_incidence_of_tumors_by_chemical_induction+MGI+ENSMUSG00000024998,decreased_physiological_sensitivity_to_xenobiotic+MGI+ENSMUSG00000024998,dilated_heart_left_ventricle+MGI+ENSMUSG00000024998,dilated_heart_right_ventricle+MGI+ENSMUSG00000024998,enlarged_heart+MGI+ENSMUSG00000024998,increased_response_of_heart_to_induced_stress+MGI+ENSMUSG00000024998,prolonged_QRS_complex_duration+MGI+ENSMUSG00000024998,pulmonary_valve_regurgitation+MGI+ENSMUSG00000024998,thick_aortic_valve+MGI+ENSMUSG00000024998,thick_pulmonary_valve+MGI+ENSMUSG00000024998	no
Plce1	APL_HFDUb1	HFD	chr19	38770425	38770425	G	A	19	38758869	G	A	19	38758869	38758869	.	19:38758869-38758869	A	missense_variant	MODERATE	Plce1	ENSMUSG00000024998	Transcript	ENSMUST00000169713.9	protein_coding	27/32	-	ENSMUST00000169713.9:c.6022G>A	ENSMUSP00000130604.2:p.Ala2008Thr	6084	6022	2008	A/T	Gct/Act	-	-	1	-	MGI	-	-	-	1	A2	tolerated(1)	-	-	-	-	-	-	-	-	-	-	no
Plce1	APL_HFDUb1	HFD	chr19	38770425	38770425	G	A	19	38758869	G	A	19	38758869	38758869	.	19:38758869-38758869	A	missense_variant	MODERATE	Plce1	ENSMUSG00000024998	Transcript	ENSMUST00000182267.2	protein_coding	28/33	-	ENSMUST00000182267.2:c.6064G>A	ENSMUSP00000138330.2:p.Ala2022Thr	6114	6064	2022	A/T	Gct/Act	-	-	1	-	MGI	-	-	-	1	P5	tolerated(1)	-	-	-	-	-	-	-	-	-	-	no
Plce1	APL_HFDUb1	HFD	chr19	38770425	38770425	G	A	19	38758869	G	A	19	38758869	38758869	.	19:38758869-38758869	A	missense_variant	MODERATE	Plce1	ENSMUSG00000024998	Transcript	ENSMUST00000182481.8	protein_coding	28/33	-	ENSMUST00000182481.8:c.6022G>A	ENSMUSP00000138360.2:p.Ala2008Thr	6602	6022	2008	A/T	Gct/Act	-	-	1	-	MGI	-	-	-	5	A2	tolerated(1)	-	-	-	-	-	-	-	-	-	-	no
Cwf19l1	APL_HFDUb1	HFD	chr19	44110567	44110567	G	A	19	44099006	G	A	19	44099006	44099006	.	19:44099006-44099006	A	upstream_gene_variant	MODIFIER	Chuk	ENSMUSG00000025199	Transcript	ENSMUST00000026217.11	protein_coding	-	-	-	-	-	-	-	-	-	-	3087	-1	-	MGI	-	-	-	1	P1	-	-	-	-	-	-	-	-	-	-	abnormal_anterior_eye_segment_morphology+MGI+ENSMUSG00000025199,abnormal_apical_ectodermal_ridge_morphology+MGI+ENSMUSG00000025199,abnormal_B_cell_physiology+MGI+ENSMUSG00000025199,abnormal_cell_physiology+MGI+ENSMUSG00000025199,abnormal_chondrocyte_differentiation+MGI+ENSMUSG00000025199,abnormal_conjunctiva_morphology+MGI+ENSMUSG00000025199,abnormal_corneal_stroma_morphology+MGI+ENSMUSG00000025199,abnormal_craniofacial_bone_morphology+MGI+ENSMUSG00000025199,abnormal_craniofacial_development+MGI+ENSMUSG00000025199,abnormal_cranium_morphology+MGI+ENSMUSG00000025199,abnormal_digit_morphology+MGI+ENSMUSG00000025199,abnormal_embryonic_tissue_morphology+MGI+ENSMUSG00000025199,abnormal_enamel_knot_morphology+MGI+ENSMUSG00000025199,abnormal_epidermal_layer_morphology+MGI+ENSMUSG00000025199,abnormal_epidermis_stratum_basale_morphology+MGI+ENSMUSG00000025199,abnormal_epidermis_stratum_corneum_morphology+MGI+ENSMUSG00000025199,abnormal_epidermis_stratum_granulosum_morphology+MGI+ENSMUSG00000025199,abnormal_epidermis_stratum_spinosum_morphology+MGI+ENSMUSG00000025199,abnormal_epidermis_suprabasal_layer_morphology+MGI+ENSMUSG00000025199,abnormal_eyelid_morphology+MGI+ENSMUSG00000025199,abnormal_forelimb_morphology+MGI+ENSMUSG00000025199,abnormal_hair_follicle_development+MGI+ENSMUSG00000025199,abnormal_hair_follicle_morphology+MGI+ENSMUSG00000025199,abnormal_head_morphology+MGI+ENSMUSG00000025199,abnormal_hindlimb_morphology+MGI+ENSMUSG00000025199,abnormal_incisor_morphology+MGI+ENSMUSG00000025199,abnormal_intestine_morphology+MGI+ENSMUSG00000025199,abnormal_keratinocyte_differentiation+MGI+ENSMUSG00000025199,abnormal_lactation+MGI+ENSMUSG00000025199,abnormal_limb_bud_morphology+MGI+ENSMUSG00000025199,abnormal_limb_morphology+MGI+ENSMUSG00000025199,abnormal_mammary_gland_alveolus_morphology+MGI+ENSMUSG00000025199,abnormal_mammary_gland_epithelium_morphology+MGI+ENSMUSG00000025199,abnormal_mammary_gland_growth_during_pregnancy+MGI+ENSMUSG00000025199,abnormal_molar_cusp_morphology+MGI+ENSMUSG00000025199,abnormal_nasal_capsule_morphology+MGI+ENSMUSG00000025199,abnormal_phalanx_morphology+MGI+ENSMUSG00000025199,abnormal_placenta_vasculature+MGI+ENSMUSG00000025199,abnormal_presphenoid_bone_morphology+MGI+ENSMUSG00000025199,abnormal_sacral_vertebrae_morphology+MGI+ENSMUSG00000025199,abnormal_skeleton_morphology+MGI+ENSMUSG00000025199,abnormal_skin_appearance+MGI+ENSMUSG00000025199,abnormal_skin_morphology+MGI+ENSMUSG00000025199,abnormal_skin_physiology+MGI+ENSMUSG00000025199,abnormal_sternebra_morphology+MGI+ENSMUSG00000025199,abnormal_sternum_ossification+MGI+ENSMUSG00000025199,abnormal_tail_morphology+MGI+ENSMUSG00000025199,abnormal_vibrissa_follicle_morphology+MGI+ENSMUSG00000025199,abnormal_vomer_bone_morphology+MGI+ENSMUSG00000025199,abnormal_xiphoid_process_morphology+MGI+ENSMUSG00000025199,abnormal_zygomatic_bone_morphology+MGI+ENSMUSG00000025199,absent_epidermis_stratum_corneum+MGI+ENSMUSG00000025199,absent_epidermis_stratum_granulosum+MGI+ENSMUSG00000025199,absent_vibrissae+MGI+ENSMUSG00000025199,anotia+MGI+ENSMUSG00000025199,asymmetric_sternocostal_joints+MGI+ENSMUSG00000025199,cervical_vertebral_fusion+MGI+ENSMUSG00000025199,cleft_palate+MGI+ENSMUSG00000025199,cleft_secondary_palate+MGI+ENSMUSG00000025199,curly_tail+MGI+ENSMUSG00000025199,decreased_birth_body_size+MGI+ENSMUSG00000025199,decreased_bone_mineralization+MGI+ENSMUSG00000025199,decreased_cranium_height+MGI+ENSMUSG00000025199,delayed_bone_ossification+MGI+ENSMUSG00000025199,dilated_gallbladder+MGI+ENSMUSG00000025199,disorganized_corneal_epithelium+MGI+ENSMUSG00000025199,epidermal_desquamation+MGI+ENSMUSG00000025199,epidermal_hyperplasia+MGI+ENSMUSG00000025199,esophageal_atresia+MGI+ENSMUSG00000025199,esophagus_hyperplasia+MGI+ENSMUSG00000025199,eyelids_open_at_birth+MGI+ENSMUSG00000025199,impaired_skin_barrier_function+MGI+ENSMUSG00000025199,increased_keratinocyte_proliferation+MGI+ENSMUSG00000025199,increased_lung_tumor_incidence+MGI+ENSMUSG00000025199,increased_skin_squamous_cell_carcinoma_incidence+MGI+ENSMUSG00000025199,interdigital_webbing+MGI+ENSMUSG00000025199,neonatal_lethality__complete_penetrance+MGI+ENSMUSG00000025199,omphalocele+MGI+ENSMUSG00000025199,palatal_shelves_fail_to_meet_at_midline+MGI+ENSMUSG00000025199,parakeratosis+MGI+ENSMUSG00000025199,perinatal_lethality__complete_penetrance+MGI+ENSMUSG00000025199,premature_death+MGI+ENSMUSG00000025199,sacral_vertebral_fusion+MGI+ENSMUSG00000025199,shiny_skin+MGI+ENSMUSG00000025199,shortened_head+MGI+ENSMUSG00000025199,short_limbs+MGI+ENSMUSG00000025199,short_mandible+MGI+ENSMUSG00000025199,short_snout+MGI+ENSMUSG00000025199,short_sternum+MGI+ENSMUSG00000025199,short_tail+MGI+ENSMUSG00000025199,short_vertebral_column+MGI+ENSMUSG00000025199,skin_inflammation+MGI+ENSMUSG00000025199,skin_lesions+MGI+ENSMUSG00000025199,small_cranium+MGI+ENSMUSG00000025199,small_incisors+MGI+ENSMUSG00000025199,small_interparietal_bone+MGI+ENSMUSG00000025199,small_nasal_septum+MGI+ENSMUSG00000025199,small_parietal_bone+MGI+ENSMUSG00000025199,small_sacral_vertebrae+MGI+ENSMUSG00000025199,small_stomach+MGI+ENSMUSG00000025199,small_thoracic_cage+MGI+ENSMUSG00000025199,small_vomer_bone+MGI+ENSMUSG00000025199,split_xiphoid_process+MGI+ENSMUSG00000025199,syndactyly+MGI+ENSMUSG00000025199,thick_epidermis+MGI+ENSMUSG00000025199,thick_skin+MGI+ENSMUSG00000025199,tight_skin+MGI+ENSMUSG00000025199,translucent_skin+MGI+ENSMUSG00000025199,wide_frontal_bone+MGI+ENSMUSG00000025199,wide_sternum+MGI+ENSMUSG00000025199	no
Cwf19l1	APL_HFDUb1	HFD	chr19	44110567	44110567	G	A	19	44099006	G	A	19	44099006	44099006	.	19:44099006-44099006	A	synonymous_variant	LOW	Cwf19l1	ENSMUSG00000025200	Transcript	ENSMUST00000026218.7	protein_coding	14/14	-	ENSMUST00000026218.7:c.1563C>T	ENSMUSP00000026218.6:p.Ala521%3D	1651	1563	521	A	gcC/gcT	-	-	-1	-	MGI	-	-	-	1	P1	-	-	-	-	-	-	-	-	-	-	abnormal_anterior_eye_segment_morphology+MGI+ENSMUSG00000025199,abnormal_apical_ectodermal_ridge_morphology+MGI+ENSMUSG00000025199,abnormal_B_cell_physiology+MGI+ENSMUSG00000025199,abnormal_cell_physiology+MGI+ENSMUSG00000025199,abnormal_chondrocyte_differentiation+MGI+ENSMUSG00000025199,abnormal_conjunctiva_morphology+MGI+ENSMUSG00000025199,abnormal_corneal_stroma_morphology+MGI+ENSMUSG00000025199,abnormal_craniofacial_bone_morphology+MGI+ENSMUSG00000025199,abnormal_craniofacial_development+MGI+ENSMUSG00000025199,abnormal_cranium_morphology+MGI+ENSMUSG00000025199,abnormal_digit_morphology+MGI+ENSMUSG00000025199,abnormal_embryonic_tissue_morphology+MGI+ENSMUSG00000025199,abnormal_enamel_knot_morphology+MGI+ENSMUSG00000025199,abnormal_epidermal_layer_morphology+MGI+ENSMUSG00000025199,abnormal_epidermis_stratum_basale_morphology+MGI+ENSMUSG00000025199,abnormal_epidermis_stratum_corneum_morphology+MGI+ENSMUSG00000025199,abnormal_epidermis_stratum_granulosum_morphology+MGI+ENSMUSG00000025199,abnormal_epidermis_stratum_spinosum_morphology+MGI+ENSMUSG00000025199,abnormal_epidermis_suprabasal_layer_morphology+MGI+ENSMUSG00000025199,abnormal_eyelid_morphology+MGI+ENSMUSG00000025199,abnormal_forelimb_morphology+MGI+ENSMUSG00000025199,abnormal_hair_follicle_development+MGI+ENSMUSG00000025199,abnormal_hair_follicle_morphology+MGI+ENSMUSG00000025199,abnormal_head_morphology+MGI+ENSMUSG00000025199,abnormal_hindlimb_morphology+MGI+ENSMUSG00000025199,abnormal_incisor_morphology+MGI+ENSMUSG00000025199,abnormal_intestine_morphology+MGI+ENSMUSG00000025199,abnormal_keratinocyte_differentiation+MGI+ENSMUSG00000025199,abnormal_lactation+MGI+ENSMUSG00000025199,abnormal_limb_bud_morphology+MGI+ENSMUSG00000025199,abnormal_limb_morphology+MGI+ENSMUSG00000025199,abnormal_mammary_gland_alveolus_morphology+MGI+ENSMUSG00000025199,abnormal_mammary_gland_epithelium_morphology+MGI+ENSMUSG00000025199,abnormal_mammary_gland_growth_during_pregnancy+MGI+ENSMUSG00000025199,abnormal_molar_cusp_morphology+MGI+ENSMUSG00000025199,abnormal_nasal_capsule_morphology+MGI+ENSMUSG00000025199,abnormal_phalanx_morphology+MGI+ENSMUSG00000025199,abnormal_placenta_vasculature+MGI+ENSMUSG00000025199,abnormal_presphenoid_bone_morphology+MGI+ENSMUSG00000025199,abnormal_sacral_vertebrae_morphology+MGI+ENSMUSG00000025199,abnormal_skeleton_morphology+MGI+ENSMUSG00000025199,abnormal_skin_appearance+MGI+ENSMUSG00000025199,abnormal_skin_morphology+MGI+ENSMUSG00000025199,abnormal_skin_physiology+MGI+ENSMUSG00000025199,abnormal_sternebra_morphology+MGI+ENSMUSG00000025199,abnormal_sternum_ossification+MGI+ENSMUSG00000025199,abnormal_tail_morphology+MGI+ENSMUSG00000025199,abnormal_vibrissa_follicle_morphology+MGI+ENSMUSG00000025199,abnormal_vomer_bone_morphology+MGI+ENSMUSG00000025199,abnormal_xiphoid_process_morphology+MGI+ENSMUSG00000025199,abnormal_zygomatic_bone_morphology+MGI+ENSMUSG00000025199,absent_epidermis_stratum_corneum+MGI+ENSMUSG00000025199,absent_epidermis_stratum_granulosum+MGI+ENSMUSG00000025199,absent_vibrissae+MGI+ENSMUSG00000025199,anotia+MGI+ENSMUSG00000025199,asymmetric_sternocostal_joints+MGI+ENSMUSG00000025199,cervical_vertebral_fusion+MGI+ENSMUSG00000025199,cleft_palate+MGI+ENSMUSG00000025199,cleft_secondary_palate+MGI+ENSMUSG00000025199,curly_tail+MGI+ENSMUSG00000025199,decreased_birth_body_size+MGI+ENSMUSG00000025199,decreased_bone_mineralization+MGI+ENSMUSG00000025199,decreased_cranium_height+MGI+ENSMUSG00000025199,delayed_bone_ossification+MGI+ENSMUSG00000025199,dilated_gallbladder+MGI+ENSMUSG00000025199,disorganized_corneal_epithelium+MGI+ENSMUSG00000025199,epidermal_desquamation+MGI+ENSMUSG00000025199,epidermal_hyperplasia+MGI+ENSMUSG00000025199,esophageal_atresia+MGI+ENSMUSG00000025199,esophagus_hyperplasia+MGI+ENSMUSG00000025199,eyelids_open_at_birth+MGI+ENSMUSG00000025199,impaired_skin_barrier_function+MGI+ENSMUSG00000025199,increased_keratinocyte_proliferation+MGI+ENSMUSG00000025199,increased_lung_tumor_incidence+MGI+ENSMUSG00000025199,increased_skin_squamous_cell_carcinoma_incidence+MGI+ENSMUSG00000025199,interdigital_webbing+MGI+ENSMUSG00000025199,neonatal_lethality__complete_penetrance+MGI+ENSMUSG00000025199,omphalocele+MGI+ENSMUSG00000025199,palatal_shelves_fail_to_meet_at_midline+MGI+ENSMUSG00000025199,parakeratosis+MGI+ENSMUSG00000025199,perinatal_lethality__complete_penetrance+MGI+ENSMUSG00000025199,premature_death+MGI+ENSMUSG00000025199,sacral_vertebral_fusion+MGI+ENSMUSG00000025199,shiny_skin+MGI+ENSMUSG00000025199,shortened_head+MGI+ENSMUSG00000025199,short_limbs+MGI+ENSMUSG00000025199,short_mandible+MGI+ENSMUSG00000025199,short_snout+MGI+ENSMUSG00000025199,short_sternum+MGI+ENSMUSG00000025199,short_tail+MGI+ENSMUSG00000025199,short_vertebral_column+MGI+ENSMUSG00000025199,skin_inflammation+MGI+ENSMUSG00000025199,skin_lesions+MGI+ENSMUSG00000025199,small_cranium+MGI+ENSMUSG00000025199,small_incisors+MGI+ENSMUSG00000025199,small_interparietal_bone+MGI+ENSMUSG00000025199,small_nasal_septum+MGI+ENSMUSG00000025199,small_parietal_bone+MGI+ENSMUSG00000025199,small_sacral_vertebrae+MGI+ENSMUSG00000025199,small_stomach+MGI+ENSMUSG00000025199,small_thoracic_cage+MGI+ENSMUSG00000025199,small_vomer_bone+MGI+ENSMUSG00000025199,split_xiphoid_process+MGI+ENSMUSG00000025199,syndactyly+MGI+ENSMUSG00000025199,thick_epidermis+MGI+ENSMUSG00000025199,thick_skin+MGI+ENSMUSG00000025199,tight_skin+MGI+ENSMUSG00000025199,translucent_skin+MGI+ENSMUSG00000025199,wide_frontal_bone+MGI+ENSMUSG00000025199,wide_sternum+MGI+ENSMUSG00000025199	no
Cwf19l1	APL_HFDUb1	HFD	chr19	44110567	44110567	G	A	19	44099006	G	A	19	44099006	44099006	.	19:44099006-44099006	A	downstream_gene_variant	MODIFIER	Gm24336	ENSMUSG00000077391	Transcript	ENSMUST00000104203.3	snoRNA	-	-	-	-	-	-	-	-	-	-	3412	-1	-	MGI	-	-	-	-	-	-	-	-	-	-	-	-	-	-	-	abnormal_anterior_eye_segment_morphology+MGI+ENSMUSG00000025199,abnormal_apical_ectodermal_ridge_morphology+MGI+ENSMUSG00000025199,abnormal_B_cell_physiology+MGI+ENSMUSG00000025199,abnormal_cell_physiology+MGI+ENSMUSG00000025199,abnormal_chondrocyte_differentiation+MGI+ENSMUSG00000025199,abnormal_conjunctiva_morphology+MGI+ENSMUSG00000025199,abnormal_corneal_stroma_morphology+MGI+ENSMUSG00000025199,abnormal_craniofacial_bone_morphology+MGI+ENSMUSG00000025199,abnormal_craniofacial_development+MGI+ENSMUSG00000025199,abnormal_cranium_morphology+MGI+ENSMUSG00000025199,abnormal_digit_morphology+MGI+ENSMUSG00000025199,abnormal_embryonic_tissue_morphology+MGI+ENSMUSG00000025199,abnormal_enamel_knot_morphology+MGI+ENSMUSG00000025199,abnormal_epidermal_layer_morphology+MGI+ENSMUSG00000025199,abnormal_epidermis_stratum_basale_morphology+MGI+ENSMUSG00000025199,abnormal_epidermis_stratum_corneum_morphology+MGI+ENSMUSG00000025199,abnormal_epidermis_stratum_granulosum_morphology+MGI+ENSMUSG00000025199,abnormal_epidermis_stratum_spinosum_morphology+MGI+ENSMUSG00000025199,abnormal_epidermis_suprabasal_layer_morphology+MGI+ENSMUSG00000025199,abnormal_eyelid_morphology+MGI+ENSMUSG00000025199,abnormal_forelimb_morphology+MGI+ENSMUSG00000025199,abnormal_hair_follicle_development+MGI+ENSMUSG00000025199,abnormal_hair_follicle_morphology+MGI+ENSMUSG00000025199,abnormal_head_morphology+MGI+ENSMUSG00000025199,abnormal_hindlimb_morphology+MGI+ENSMUSG00000025199,abnormal_incisor_morphology+MGI+ENSMUSG00000025199,abnormal_intestine_morphology+MGI+ENSMUSG00000025199,abnormal_keratinocyte_differentiation+MGI+ENSMUSG00000025199,abnormal_lactation+MGI+ENSMUSG00000025199,abnormal_limb_bud_morphology+MGI+ENSMUSG00000025199,abnormal_limb_morphology+MGI+ENSMUSG00000025199,abnormal_mammary_gland_alveolus_morphology+MGI+ENSMUSG00000025199,abnormal_mammary_gland_epithelium_morphology+MGI+ENSMUSG00000025199,abnormal_mammary_gland_growth_during_pregnancy+MGI+ENSMUSG00000025199,abnormal_molar_cusp_morphology+MGI+ENSMUSG00000025199,abnormal_nasal_capsule_morphology+MGI+ENSMUSG00000025199,abnormal_phalanx_morphology+MGI+ENSMUSG00000025199,abnormal_placenta_vasculature+MGI+ENSMUSG00000025199,abnormal_presphenoid_bone_morphology+MGI+ENSMUSG00000025199,abnormal_sacral_vertebrae_morphology+MGI+ENSMUSG00000025199,abnormal_skeleton_morphology+MGI+ENSMUSG00000025199,abnormal_skin_appearance+MGI+ENSMUSG00000025199,abnormal_skin_morphology+MGI+ENSMUSG00000025199,abnormal_skin_physiology+MGI+ENSMUSG00000025199,abnormal_sternebra_morphology+MGI+ENSMUSG00000025199,abnormal_sternum_ossification+MGI+ENSMUSG00000025199,abnormal_tail_morphology+MGI+ENSMUSG00000025199,abnormal_vibrissa_follicle_morphology+MGI+ENSMUSG00000025199,abnormal_vomer_bone_morphology+MGI+ENSMUSG00000025199,abnormal_xiphoid_process_morphology+MGI+ENSMUSG00000025199,abnormal_zygomatic_bone_morphology+MGI+ENSMUSG00000025199,absent_epidermis_stratum_corneum+MGI+ENSMUSG00000025199,absent_epidermis_stratum_granulosum+MGI+ENSMUSG00000025199,absent_vibrissae+MGI+ENSMUSG00000025199,anotia+MGI+ENSMUSG00000025199,asymmetric_sternocostal_joints+MGI+ENSMUSG00000025199,cervical_vertebral_fusion+MGI+ENSMUSG00000025199,cleft_palate+MGI+ENSMUSG00000025199,cleft_secondary_palate+MGI+ENSMUSG00000025199,curly_tail+MGI+ENSMUSG00000025199,decreased_birth_body_size+MGI+ENSMUSG00000025199,decreased_bone_mineralization+MGI+ENSMUSG00000025199,decreased_cranium_height+MGI+ENSMUSG00000025199,delayed_bone_ossification+MGI+ENSMUSG00000025199,dilated_gallbladder+MGI+ENSMUSG00000025199,disorganized_corneal_epithelium+MGI+ENSMUSG00000025199,epidermal_desquamation+MGI+ENSMUSG00000025199,epidermal_hyperplasia+MGI+ENSMUSG00000025199,esophageal_atresia+MGI+ENSMUSG00000025199,esophagus_hyperplasia+MGI+ENSMUSG00000025199,eyelids_open_at_birth+MGI+ENSMUSG00000025199,impaired_skin_barrier_function+MGI+ENSMUSG00000025199,increased_keratinocyte_proliferation+MGI+ENSMUSG00000025199,increased_lung_tumor_incidence+MGI+ENSMUSG00000025199,increased_skin_squamous_cell_carcinoma_incidence+MGI+ENSMUSG00000025199,interdigital_webbing+MGI+ENSMUSG00000025199,neonatal_lethality__complete_penetrance+MGI+ENSMUSG00000025199,omphalocele+MGI+ENSMUSG00000025199,palatal_shelves_fail_to_meet_at_midline+MGI+ENSMUSG00000025199,parakeratosis+MGI+ENSMUSG00000025199,perinatal_lethality__complete_penetrance+MGI+ENSMUSG00000025199,premature_death+MGI+ENSMUSG00000025199,sacral_vertebral_fusion+MGI+ENSMUSG00000025199,shiny_skin+MGI+ENSMUSG00000025199,shortened_head+MGI+ENSMUSG00000025199,short_limbs+MGI+ENSMUSG00000025199,short_mandible+MGI+ENSMUSG00000025199,short_snout+MGI+ENSMUSG00000025199,short_sternum+MGI+ENSMUSG00000025199,short_tail+MGI+ENSMUSG00000025199,short_vertebral_column+MGI+ENSMUSG00000025199,skin_inflammation+MGI+ENSMUSG00000025199,skin_lesions+MGI+ENSMUSG00000025199,small_cranium+MGI+ENSMUSG00000025199,small_incisors+MGI+ENSMUSG00000025199,small_interparietal_bone+MGI+ENSMUSG00000025199,small_nasal_septum+MGI+ENSMUSG00000025199,small_parietal_bone+MGI+ENSMUSG00000025199,small_sacral_vertebrae+MGI+ENSMUSG00000025199,small_stomach+MGI+ENSMUSG00000025199,small_thoracic_cage+MGI+ENSMUSG00000025199,small_vomer_bone+MGI+ENSMUSG00000025199,split_xiphoid_process+MGI+ENSMUSG00000025199,syndactyly+MGI+ENSMUSG00000025199,thick_epidermis+MGI+ENSMUSG00000025199,thick_skin+MGI+ENSMUSG00000025199,tight_skin+MGI+ENSMUSG00000025199,translucent_skin+MGI+ENSMUSG00000025199,wide_frontal_bone+MGI+ENSMUSG00000025199,wide_sternum+MGI+ENSMUSG00000025199	no
Cwf19l1	APL_HFDUb1	HFD	chr19	44110567	44110567	G	A	19	44099006	G	A	19	44099006	44099006	.	19:44099006-44099006	A	upstream_gene_variant	MODIFIER	Chuk	ENSMUSG00000025199	Transcript	ENSMUST00000119591.2	protein_coding	-	-	-	-	-	-	-	-	-	-	3090	-1	-	MGI	-	-	-	1	-	-	-	-	-	-	-	-	-	-	-	abnormal_anterior_eye_segment_morphology+MGI+ENSMUSG00000025199,abnormal_apical_ectodermal_ridge_morphology+MGI+ENSMUSG00000025199,abnormal_B_cell_physiology+MGI+ENSMUSG00000025199,abnormal_cell_physiology+MGI+ENSMUSG00000025199,abnormal_chondrocyte_differentiation+MGI+ENSMUSG00000025199,abnormal_conjunctiva_morphology+MGI+ENSMUSG00000025199,abnormal_corneal_stroma_morphology+MGI+ENSMUSG00000025199,abnormal_craniofacial_bone_morphology+MGI+ENSMUSG00000025199,abnormal_craniofacial_development+MGI+ENSMUSG00000025199,abnormal_cranium_morphology+MGI+ENSMUSG00000025199,abnormal_digit_morphology+MGI+ENSMUSG00000025199,abnormal_embryonic_tissue_morphology+MGI+ENSMUSG00000025199,abnormal_enamel_knot_morphology+MGI+ENSMUSG00000025199,abnormal_epidermal_layer_morphology+MGI+ENSMUSG00000025199,abnormal_epidermis_stratum_basale_morphology+MGI+ENSMUSG00000025199,abnormal_epidermis_stratum_corneum_morphology+MGI+ENSMUSG00000025199,abnormal_epidermis_stratum_granulosum_morphology+MGI+ENSMUSG00000025199,abnormal_epidermis_stratum_spinosum_morphology+MGI+ENSMUSG00000025199,abnormal_epidermis_suprabasal_layer_morphology+MGI+ENSMUSG00000025199,abnormal_eyelid_morphology+MGI+ENSMUSG00000025199,abnormal_forelimb_morphology+MGI+ENSMUSG00000025199,abnormal_hair_follicle_development+MGI+ENSMUSG00000025199,abnormal_hair_follicle_morphology+MGI+ENSMUSG00000025199,abnormal_head_morphology+MGI+ENSMUSG00000025199,abnormal_hindlimb_morphology+MGI+ENSMUSG00000025199,abnormal_incisor_morphology+MGI+ENSMUSG00000025199,abnormal_intestine_morphology+MGI+ENSMUSG00000025199,abnormal_keratinocyte_differentiation+MGI+ENSMUSG00000025199,abnormal_lactation+MGI+ENSMUSG00000025199,abnormal_limb_bud_morphology+MGI+ENSMUSG00000025199,abnormal_limb_morphology+MGI+ENSMUSG00000025199,abnormal_mammary_gland_alveolus_morphology+MGI+ENSMUSG00000025199,abnormal_mammary_gland_epithelium_morphology+MGI+ENSMUSG00000025199,abnormal_mammary_gland_growth_during_pregnancy+MGI+ENSMUSG00000025199,abnormal_molar_cusp_morphology+MGI+ENSMUSG00000025199,abnormal_nasal_capsule_morphology+MGI+ENSMUSG00000025199,abnormal_phalanx_morphology+MGI+ENSMUSG00000025199,abnormal_placenta_vasculature+MGI+ENSMUSG00000025199,abnormal_presphenoid_bone_morphology+MGI+ENSMUSG00000025199,abnormal_sacral_vertebrae_morphology+MGI+ENSMUSG00000025199,abnormal_skeleton_morphology+MGI+ENSMUSG00000025199,abnormal_skin_appearance+MGI+ENSMUSG00000025199,abnormal_skin_morphology+MGI+ENSMUSG00000025199,abnormal_skin_physiology+MGI+ENSMUSG00000025199,abnormal_sternebra_morphology+MGI+ENSMUSG00000025199,abnormal_sternum_ossification+MGI+ENSMUSG00000025199,abnormal_tail_morphology+MGI+ENSMUSG00000025199,abnormal_vibrissa_follicle_morphology+MGI+ENSMUSG00000025199,abnormal_vomer_bone_morphology+MGI+ENSMUSG00000025199,abnormal_xiphoid_process_morphology+MGI+ENSMUSG00000025199,abnormal_zygomatic_bone_morphology+MGI+ENSMUSG00000025199,absent_epidermis_stratum_corneum+MGI+ENSMUSG00000025199,absent_epidermis_stratum_granulosum+MGI+ENSMUSG00000025199,absent_vibrissae+MGI+ENSMUSG00000025199,anotia+MGI+ENSMUSG00000025199,asymmetric_sternocostal_joints+MGI+ENSMUSG00000025199,cervical_vertebral_fusion+MGI+ENSMUSG00000025199,cleft_palate+MGI+ENSMUSG00000025199,cleft_secondary_palate+MGI+ENSMUSG00000025199,curly_tail+MGI+ENSMUSG00000025199,decreased_birth_body_size+MGI+ENSMUSG00000025199,decreased_bone_mineralization+MGI+ENSMUSG00000025199,decreased_cranium_height+MGI+ENSMUSG00000025199,delayed_bone_ossification+MGI+ENSMUSG00000025199,dilated_gallbladder+MGI+ENSMUSG00000025199,disorganized_corneal_epithelium+MGI+ENSMUSG00000025199,epidermal_desquamation+MGI+ENSMUSG00000025199,epidermal_hyperplasia+MGI+ENSMUSG00000025199,esophageal_atresia+MGI+ENSMUSG00000025199,esophagus_hyperplasia+MGI+ENSMUSG00000025199,eyelids_open_at_birth+MGI+ENSMUSG00000025199,impaired_skin_barrier_function+MGI+ENSMUSG00000025199,increased_keratinocyte_proliferation+MGI+ENSMUSG00000025199,increased_lung_tumor_incidence+MGI+ENSMUSG00000025199,increased_skin_squamous_cell_carcinoma_incidence+MGI+ENSMUSG00000025199,interdigital_webbing+MGI+ENSMUSG00000025199,neonatal_lethality__complete_penetrance+MGI+ENSMUSG00000025199,omphalocele+MGI+ENSMUSG00000025199,palatal_shelves_fail_to_meet_at_midline+MGI+ENSMUSG00000025199,parakeratosis+MGI+ENSMUSG00000025199,perinatal_lethality__complete_penetrance+MGI+ENSMUSG00000025199,premature_death+MGI+ENSMUSG00000025199,sacral_vertebral_fusion+MGI+ENSMUSG00000025199,shiny_skin+MGI+ENSMUSG00000025199,shortened_head+MGI+ENSMUSG00000025199,short_limbs+MGI+ENSMUSG00000025199,short_mandible+MGI+ENSMUSG00000025199,short_snout+MGI+ENSMUSG00000025199,short_sternum+MGI+ENSMUSG00000025199,short_tail+MGI+ENSMUSG00000025199,short_vertebral_column+MGI+ENSMUSG00000025199,skin_inflammation+MGI+ENSMUSG00000025199,skin_lesions+MGI+ENSMUSG00000025199,small_cranium+MGI+ENSMUSG00000025199,small_incisors+MGI+ENSMUSG00000025199,small_interparietal_bone+MGI+ENSMUSG00000025199,small_nasal_septum+MGI+ENSMUSG00000025199,small_parietal_bone+MGI+ENSMUSG00000025199,small_sacral_vertebrae+MGI+ENSMUSG00000025199,small_stomach+MGI+ENSMUSG00000025199,small_thoracic_cage+MGI+ENSMUSG00000025199,small_vomer_bone+MGI+ENSMUSG00000025199,split_xiphoid_process+MGI+ENSMUSG00000025199,syndactyly+MGI+ENSMUSG00000025199,thick_epidermis+MGI+ENSMUSG00000025199,thick_skin+MGI+ENSMUSG00000025199,tight_skin+MGI+ENSMUSG00000025199,translucent_skin+MGI+ENSMUSG00000025199,wide_frontal_bone+MGI+ENSMUSG00000025199,wide_sternum+MGI+ENSMUSG00000025199	no
Cwf19l1	APL_HFDUb1	HFD	chr19	44110575	44110575	C	T	19	44099014	C	T	19	44099014	44099014	.	19:44099014-44099014	T	upstream_gene_variant	MODIFIER	Chuk	ENSMUSG00000025199	Transcript	ENSMUST00000026217.11	protein_coding	-	-	-	-	-	-	-	-	-	-	3095	-1	-	MGI	-	-	-	1	P1	-	-	-	-	-	-	-	-	-	-	-	no
Cwf19l1	APL_HFDUb1	HFD	chr19	44110575	44110575	C	T	19	44099014	C	T	19	44099014	44099014	.	19:44099014-44099014	T	missense_variant	MODERATE	Cwf19l1	ENSMUSG00000025200	Transcript	ENSMUST00000026218.7	protein_coding	14/14	-	ENSMUST00000026218.7:c.1555G>A	ENSMUSP00000026218.6:p.Ala519Thr	1643	1555	519	A/T	Gcc/Acc	-	-	-1	-	MGI	-	-	-	1	P1	tolerated(0.51)	-	-	-	-	-	-	-	-	-	-	no
Cwf19l1	APL_HFDUb1	HFD	chr19	44110575	44110575	C	T	19	44099014	C	T	19	44099014	44099014	.	19:44099014-44099014	T	downstream_gene_variant	MODIFIER	Gm24336	ENSMUSG00000077391	Transcript	ENSMUST00000104203.3	snoRNA	-	-	-	-	-	-	-	-	-	-	3404	-1	-	MGI	-	-	-	-	-	-	-	-	-	-	-	-	-	-	-	-	no
Cwf19l1	APL_HFDUb1	HFD	chr19	44110575	44110575	C	T	19	44099014	C	T	19	44099014	44099014	.	19:44099014-44099014	T	upstream_gene_variant	MODIFIER	Chuk	ENSMUSG00000025199	Transcript	ENSMUST00000119591.2	protein_coding	-	-	-	-	-	-	-	-	-	-	3098	-1	-	MGI	-	-	-	1	-	-	-	-	-	-	-	-	-	-	-	-	no
Cwf19l1	APL_HFDUb1	HFD	chr19	44110582	44110582	C	G	19	44099021	C	G	19	44099021	44099021	.	19:44099021-44099021	G	upstream_gene_variant	MODIFIER	Chuk	ENSMUSG00000025199	Transcript	ENSMUST00000026217.11	protein_coding	-	-	-	-	-	-	-	-	-	-	3102	-1	-	MGI	-	-	-	1	P1	-	-	-	-	-	-	-	-	-	-	-	no
Cwf19l1	APL_HFDUb1	HFD	chr19	44110582	44110582	C	G	19	44099021	C	G	19	44099021	44099021	.	19:44099021-44099021	G	missense_variant	MODERATE	Cwf19l1	ENSMUSG00000025200	Transcript	ENSMUST00000026218.7	protein_coding	14/14	-	ENSMUST00000026218.7:c.1548G>C	ENSMUSP00000026218.6:p.Glu516Asp	1636	1548	516	E/D	gaG/gaC	-	-	-1	-	MGI	-	-	-	1	P1	tolerated(0.13)	-	-	-	-	-	-	-	-	-	-	no
Cwf19l1	APL_HFDUb1	HFD	chr19	44110582	44110582	C	G	19	44099021	C	G	19	44099021	44099021	.	19:44099021-44099021	G	downstream_gene_variant	MODIFIER	Gm24336	ENSMUSG00000077391	Transcript	ENSMUST00000104203.3	snoRNA	-	-	-	-	-	-	-	-	-	-	3397	-1	-	MGI	-	-	-	-	-	-	-	-	-	-	-	-	-	-	-	-	no
Cwf19l1	APL_HFDUb1	HFD	chr19	44110582	44110582	C	G	19	44099021	C	G	19	44099021	44099021	.	19:44099021-44099021	G	upstream_gene_variant	MODIFIER	Chuk	ENSMUSG00000025199	Transcript	ENSMUST00000119591.2	protein_coding	-	-	-	-	-	-	-	-	-	-	3105	-1	-	MGI	-	-	-	1	-	-	-	-	-	-	-	-	-	-	-	-	no
Cwf19l1	APL_HFDUb1	HFD	chr19	44110585	44110585	G	T	19	44099024	G	T	19	44099024	44099024	.	19:44099024-44099024	T	upstream_gene_variant	MODIFIER	Chuk	ENSMUSG00000025199	Transcript	ENSMUST00000026217.11	protein_coding	-	-	-	-	-	-	-	-	-	-	3105	-1	-	MGI	-	-	-	1	P1	-	-	-	-	-	-	-	-	-	-	-	no
Cwf19l1	APL_HFDUb1	HFD	chr19	44110585	44110585	G	T	19	44099024	G	T	19	44099024	44099024	.	19:44099024-44099024	T	missense_variant	MODERATE	Cwf19l1	ENSMUSG00000025200	Transcript	ENSMUST00000026218.7	protein_coding	14/14	-	ENSMUST00000026218.7:c.1545C>A	ENSMUSP00000026218.6:p.Asp515Glu	1633	1545	515	D/E	gaC/gaA	-	-	-1	-	MGI	-	-	-	1	P1	tolerated(1)	-	-	-	-	-	-	-	-	-	-	no
Cwf19l1	APL_HFDUb1	HFD	chr19	44110585	44110585	G	T	19	44099024	G	T	19	44099024	44099024	.	19:44099024-44099024	T	downstream_gene_variant	MODIFIER	Gm24336	ENSMUSG00000077391	Transcript	ENSMUST00000104203.3	snoRNA	-	-	-	-	-	-	-	-	-	-	3394	-1	-	MGI	-	-	-	-	-	-	-	-	-	-	-	-	-	-	-	-	no
Cwf19l1	APL_HFDUb1	HFD	chr19	44110585	44110585	G	T	19	44099024	G	T	19	44099024	44099024	.	19:44099024-44099024	T	upstream_gene_variant	MODIFIER	Chuk	ENSMUSG00000025199	Transcript	ENSMUST00000119591.2	protein_coding	-	-	-	-	-	-	-	-	-	-	3108	-1	-	MGI	-	-	-	1	-	-	-	-	-	-	-	-	-	-	-	-	no
Cwf19l1	APL_HFDUb1	HFD	chr19	44110595	44110595	G	A	19	44099034	G	A	19	44099034	44099034	.	19:44099034-44099034	A	upstream_gene_variant	MODIFIER	Chuk	ENSMUSG00000025199	Transcript	ENSMUST00000026217.11	protein_coding	-	-	-	-	-	-	-	-	-	-	3115	-1	-	MGI	-	-	-	1	P1	-	-	-	-	-	-	-	-	-	-	-	no
Cwf19l1	APL_HFDUb1	HFD	chr19	44110595	44110595	G	A	19	44099034	G	A	19	44099034	44099034	.	19:44099034-44099034	A	missense_variant	MODERATE	Cwf19l1	ENSMUSG00000025200	Transcript	ENSMUST00000026218.7	protein_coding	14/14	-	ENSMUST00000026218.7:c.1535C>T	ENSMUSP00000026218.6:p.Thr512Ile	1623	1535	512	T/I	aCc/aTc	-	-	-1	-	MGI	-	-	-	1	P1	tolerated(0.64)	-	-	-	-	-	-	-	-	-	-	no
Cwf19l1	APL_HFDUb1	HFD	chr19	44110595	44110595	G	A	19	44099034	G	A	19	44099034	44099034	.	19:44099034-44099034	A	downstream_gene_variant	MODIFIER	Gm24336	ENSMUSG00000077391	Transcript	ENSMUST00000104203.3	snoRNA	-	-	-	-	-	-	-	-	-	-	3384	-1	-	MGI	-	-	-	-	-	-	-	-	-	-	-	-	-	-	-	-	no
Cwf19l1	APL_HFDUb1	HFD	chr19	44110595	44110595	G	A	19	44099034	G	A	19	44099034	44099034	.	19:44099034-44099034	A	upstream_gene_variant	MODIFIER	Chuk	ENSMUSG00000025199	Transcript	ENSMUST00000119591.2	protein_coding	-	-	-	-	-	-	-	-	-	-	3118	-1	-	MGI	-	-	-	1	-	-	-	-	-	-	-	-	-	-	-	-	no
Cwf19l1	APL_HFDUb1	HFD	chr19	44110597	44110597	T	C	19	44099036	T	C	19	44099036	44099036	.	19:44099036-44099036	C	upstream_gene_variant	MODIFIER	Chuk	ENSMUSG00000025199	Transcript	ENSMUST00000026217.11	protein_coding	-	-	-	-	-	-	-	-	-	-	3117	-1	-	MGI	-	-	-	1	P1	-	-	-	-	-	-	-	-	-	-	-	no
Cwf19l1	APL_HFDUb1	HFD	chr19	44110597	44110597	T	C	19	44099036	T	C	19	44099036	44099036	.	19:44099036-44099036	C	synonymous_variant	LOW	Cwf19l1	ENSMUSG00000025200	Transcript	ENSMUST00000026218.7	protein_coding	14/14	-	ENSMUST00000026218.7:c.1533A>G	ENSMUSP00000026218.6:p.Gln511%3D	1621	1533	511	Q	caA/caG	-	-	-1	-	MGI	-	-	-	1	P1	-	-	-	-	-	-	-	-	-	-	-	no
Cwf19l1	APL_HFDUb1	HFD	chr19	44110597	44110597	T	C	19	44099036	T	C	19	44099036	44099036	.	19:44099036-44099036	C	downstream_gene_variant	MODIFIER	Gm24336	ENSMUSG00000077391	Transcript	ENSMUST00000104203.3	snoRNA	-	-	-	-	-	-	-	-	-	-	3382	-1	-	MGI	-	-	-	-	-	-	-	-	-	-	-	-	-	-	-	-	no
Cwf19l1	APL_HFDUb1	HFD	chr19	44110597	44110597	T	C	19	44099036	T	C	19	44099036	44099036	.	19:44099036-44099036	C	upstream_gene_variant	MODIFIER	Chuk	ENSMUSG00000025199	Transcript	ENSMUST00000119591.2	protein_coding	-	-	-	-	-	-	-	-	-	-	3120	-1	-	MGI	-	-	-	1	-	-	-	-	-	-	-	-	-	-	-	-	no
Cwf19l1	APL_HFDUb1	HFD	chr19	44110617	44110617	C	A	19	44099056	C	A	19	44099056	44099056	.	19:44099056-44099056	A	upstream_gene_variant	MODIFIER	Chuk	ENSMUSG00000025199	Transcript	ENSMUST00000026217.11	protein_coding	-	-	-	-	-	-	-	-	-	-	3137	-1	-	MGI	-	-	-	1	P1	-	-	-	-	-	-	-	-	-	-	-	no
Cwf19l1	APL_HFDUb1	HFD	chr19	44110617	44110617	C	A	19	44099056	C	A	19	44099056	44099056	.	19:44099056-44099056	A	missense_variant	MODERATE	Cwf19l1	ENSMUSG00000025200	Transcript	ENSMUST00000026218.7	protein_coding	14/14	-	ENSMUST00000026218.7:c.1513G>T	ENSMUSP00000026218.6:p.Ala505Ser	1601	1513	505	A/S	Gct/Tct	-	-	-1	-	MGI	-	-	-	1	P1	tolerated(0.49)	-	-	-	-	-	-	-	-	-	-	no
Cwf19l1	APL_HFDUb1	HFD	chr19	44110617	44110617	C	A	19	44099056	C	A	19	44099056	44099056	.	19:44099056-44099056	A	downstream_gene_variant	MODIFIER	Gm24336	ENSMUSG00000077391	Transcript	ENSMUST00000104203.3	snoRNA	-	-	-	-	-	-	-	-	-	-	3362	-1	-	MGI	-	-	-	-	-	-	-	-	-	-	-	-	-	-	-	-	no
Cwf19l1	APL_HFDUb1	HFD	chr19	44110617	44110617	C	A	19	44099056	C	A	19	44099056	44099056	.	19:44099056-44099056	A	upstream_gene_variant	MODIFIER	Chuk	ENSMUSG00000025199	Transcript	ENSMUST00000119591.2	protein_coding	-	-	-	-	-	-	-	-	-	-	3140	-1	-	MGI	-	-	-	1	-	-	-	-	-	-	-	-	-	-	-	-	no
Cwf19l1	APL_HFDUb1	HFD	chr19	44110621	44110621	C	A	19	44099060	C	A	19	44099060	44099060	.	19:44099060-44099060	A	upstream_gene_variant	MODIFIER	Chuk	ENSMUSG00000025199	Transcript	ENSMUST00000026217.11	protein_coding	-	-	-	-	-	-	-	-	-	-	3141	-1	-	MGI	-	-	-	1	P1	-	-	-	-	-	-	-	-	-	-	-	no
Cwf19l1	APL_HFDUb1	HFD	chr19	44110621	44110621	C	A	19	44099060	C	A	19	44099060	44099060	.	19:44099060-44099060	A	missense_variant	MODERATE	Cwf19l1	ENSMUSG00000025200	Transcript	ENSMUST00000026218.7	protein_coding	14/14	-	ENSMUST00000026218.7:c.1509G>T	ENSMUSP00000026218.6:p.Glu503Asp	1597	1509	503	E/D	gaG/gaT	-	-	-1	-	MGI	-	-	-	1	P1	tolerated(1)	-	-	-	-	-	-	-	-	-	-	no
Cwf19l1	APL_HFDUb1	HFD	chr19	44110621	44110621	C	A	19	44099060	C	A	19	44099060	44099060	.	19:44099060-44099060	A	downstream_gene_variant	MODIFIER	Gm24336	ENSMUSG00000077391	Transcript	ENSMUST00000104203.3	snoRNA	-	-	-	-	-	-	-	-	-	-	3358	-1	-	MGI	-	-	-	-	-	-	-	-	-	-	-	-	-	-	-	-	no
Cwf19l1	APL_HFDUb1	HFD	chr19	44110621	44110621	C	A	19	44099060	C	A	19	44099060	44099060	.	19:44099060-44099060	A	upstream_gene_variant	MODIFIER	Chuk	ENSMUSG00000025199	Transcript	ENSMUST00000119591.2	protein_coding	-	-	-	-	-	-	-	-	-	-	3144	-1	-	MGI	-	-	-	1	-	-	-	-	-	-	-	-	-	-	-	-	no
Cwf19l1	APL_HFDUb1	HFD	chr19	44110629	44110629	T	C	19	44099068	T	C	19	44099068	44099068	.	19:44099068-44099068	C	upstream_gene_variant	MODIFIER	Chuk	ENSMUSG00000025199	Transcript	ENSMUST00000026217.11	protein_coding	-	-	-	-	-	-	-	-	-	-	3149	-1	-	MGI	-	-	-	1	P1	-	-	-	-	-	-	-	-	-	-	-	no
Cwf19l1	APL_HFDUb1	HFD	chr19	44110629	44110629	T	C	19	44099068	T	C	19	44099068	44099068	.	19:44099068-44099068	C	missense_variant	MODERATE	Cwf19l1	ENSMUSG00000025200	Transcript	ENSMUST00000026218.7	protein_coding	14/14	-	ENSMUST00000026218.7:c.1501A>G	ENSMUSP00000026218.6:p.Ile501Val	1589	1501	501	I/V	Att/Gtt	-	-	-1	-	MGI	-	-	-	1	P1	tolerated(0.29)	-	-	-	-	-	-	-	-	-	-	no
Cwf19l1	APL_HFDUb1	HFD	chr19	44110629	44110629	T	C	19	44099068	T	C	19	44099068	44099068	.	19:44099068-44099068	C	downstream_gene_variant	MODIFIER	Gm24336	ENSMUSG00000077391	Transcript	ENSMUST00000104203.3	snoRNA	-	-	-	-	-	-	-	-	-	-	3350	-1	-	MGI	-	-	-	-	-	-	-	-	-	-	-	-	-	-	-	-	no
Cwf19l1	APL_HFDUb1	HFD	chr19	44110629	44110629	T	C	19	44099068	T	C	19	44099068	44099068	.	19:44099068-44099068	C	upstream_gene_variant	MODIFIER	Chuk	ENSMUSG00000025199	Transcript	ENSMUST00000119591.2	protein_coding	-	-	-	-	-	-	-	-	-	-	3152	-1	-	MGI	-	-	-	1	-	-	-	-	-	-	-	-	-	-	-	-	no
Cwf19l1	APL_HFDUb1	HFD	chr19	44110630	44110630	G	A	19	44099069	G	A	19	44099069	44099069	.	19:44099069-44099069	A	upstream_gene_variant	MODIFIER	Chuk	ENSMUSG00000025199	Transcript	ENSMUST00000026217.11	protein_coding	-	-	-	-	-	-	-	-	-	-	3150	-1	-	MGI	-	-	-	1	P1	-	-	-	-	-	-	-	-	-	-	-	no
Cwf19l1	APL_HFDUb1	HFD	chr19	44110630	44110630	G	A	19	44099069	G	A	19	44099069	44099069	.	19:44099069-44099069	A	synonymous_variant	LOW	Cwf19l1	ENSMUSG00000025200	Transcript	ENSMUST00000026218.7	protein_coding	14/14	-	ENSMUST00000026218.7:c.1500C>T	ENSMUSP00000026218.6:p.Asn500%3D	1588	1500	500	N	aaC/aaT	-	-	-1	-	MGI	-	-	-	1	P1	-	-	-	-	-	-	-	-	-	-	-	no
Cwf19l1	APL_HFDUb1	HFD	chr19	44110630	44110630	G	A	19	44099069	G	A	19	44099069	44099069	.	19:44099069-44099069	A	downstream_gene_variant	MODIFIER	Gm24336	ENSMUSG00000077391	Transcript	ENSMUST00000104203.3	snoRNA	-	-	-	-	-	-	-	-	-	-	3349	-1	-	MGI	-	-	-	-	-	-	-	-	-	-	-	-	-	-	-	-	no
Cwf19l1	APL_HFDUb1	HFD	chr19	44110630	44110630	G	A	19	44099069	G	A	19	44099069	44099069	.	19:44099069-44099069	A	upstream_gene_variant	MODIFIER	Chuk	ENSMUSG00000025199	Transcript	ENSMUST00000119591.2	protein_coding	-	-	-	-	-	-	-	-	-	-	3153	-1	-	MGI	-	-	-	1	-	-	-	-	-	-	-	-	-	-	-	-	no
Cwf19l1	APL_HFDUb1	HFD	chr19	44110633	44110633	G	A	19	44099072	G	A	19	44099072	44099072	.	19:44099072-44099072	A	upstream_gene_variant	MODIFIER	Chuk	ENSMUSG00000025199	Transcript	ENSMUST00000026217.11	protein_coding	-	-	-	-	-	-	-	-	-	-	3153	-1	-	MGI	-	-	-	1	P1	-	-	-	-	-	-	-	-	-	-	-	no
Cwf19l1	APL_HFDUb1	HFD	chr19	44110633	44110633	G	A	19	44099072	G	A	19	44099072	44099072	.	19:44099072-44099072	A	synonymous_variant	LOW	Cwf19l1	ENSMUSG00000025200	Transcript	ENSMUST00000026218.7	protein_coding	14/14	-	ENSMUST00000026218.7:c.1497C>T	ENSMUSP00000026218.6:p.Leu499%3D	1585	1497	499	L	ctC/ctT	-	-	-1	-	MGI	-	-	-	1	P1	-	-	-	-	-	-	-	-	-	-	-	no
Cwf19l1	APL_HFDUb1	HFD	chr19	44110633	44110633	G	A	19	44099072	G	A	19	44099072	44099072	.	19:44099072-44099072	A	downstream_gene_variant	MODIFIER	Gm24336	ENSMUSG00000077391	Transcript	ENSMUST00000104203.3	snoRNA	-	-	-	-	-	-	-	-	-	-	3346	-1	-	MGI	-	-	-	-	-	-	-	-	-	-	-	-	-	-	-	-	no
Cwf19l1	APL_HFDUb1	HFD	chr19	44110633	44110633	G	A	19	44099072	G	A	19	44099072	44099072	.	19:44099072-44099072	A	upstream_gene_variant	MODIFIER	Chuk	ENSMUSG00000025199	Transcript	ENSMUST00000119591.2	protein_coding	-	-	-	-	-	-	-	-	-	-	3156	-1	-	MGI	-	-	-	1	-	-	-	-	-	-	-	-	-	-	-	-	no
Csf2ra	APL_SD_PRKI_5	SD	chr19	61225339	61225339	C	T	19	61213777	C	T	19	61213777	61213777	.	19:61213777-61213777	T	missense_variant	MODERATE	Csf2ra	ENSMUSG00000059326	Transcript	ENSMUST00000076046.7	protein_coding	2021-12-10	-	ENSMUST00000076046.7:c.1040G>A	ENSMUSP00000075423.7:p.Gly347Glu	1120	1040	347	G/E	gGa/gAa	-	-	-1	-	MGI	-	-	-	1	P1	deleterious(0.02)	-	-	-	-	-	-	-	-	-	-	no
Csf2ra	APL_SD_PRKI_5	SD	chr19	61225339	61225339	C	T	19	61213777	C	T	19	61213777	61213777	.	19:61213777-61213777	T	missense_variant	MODERATE	Csf2ra	ENSMUSG00000059326	Transcript	ENSMUST00000237386.2	protein_coding	2021-11-09	-	ENSMUST00000237386.2:c.1040G>A	ENSMUSP00000158457.2:p.Gly347Glu	1051	1040	347	G/E	gGa/gAa	-	-	-1	-	MGI	-	-	-	-	P1	deleterious(0.02)	-	-	-	-	-	-	-	-	-	-	no
Csf2ra	APL_SD_PRKI_5	SD	chr19	61225339	61225339	C	T	19	61213777	C	T	19	61213777	61213777	.	19:61213777-61213777	T	regulatory_region_variant	MODIFIER	-	-	RegulatoryFeature	ENSMUSR00000148011	promoter	-	-	-	-	-	-	-	-	-	-	-	-	-	-	-	-	-	-	-	-	-	-	-	-	-	-	-	-	-	-	no
Prkcq	APL_HFDUb2	HFD	chr2	11260717	11260717	T	A	2	11265528	T	A	2	11265528	11265528	.	2:11265528-11265528	A	missense_variant	MODERATE	Prkcq	ENSMUSG00000026778	Transcript	ENSMUST00000028118.9	protein_coding	2018-12-01	-	ENSMUST00000028118.9:c.1244T>A	ENSMUSP00000028118.4:p.Val415Glu	1606	1244	415	V/E	gTg/gAg	-	-	1	-	MGI	-	-	-	1	P1	deleterious(0)	-	-	-	-	-	-	-	-	-	abnormal_testis_morphology+IMPC+ENSMUSG00000026778,decreased_circulating_insulin_level+IMPC+ENSMUSG00000026778,male_infertility+IMPC+ENSMUSG00000026778,small_testis+IMPC+ENSMUSG00000026778,abnormal_adipocyte_glucose_uptake+MGI+ENSMUSG00000026778,abnormal_CD4-positive__alpha-beta_T_cell_physiology+MGI+ENSMUSG00000026778,abnormal_choroid_vasculature_morphology+MGI+ENSMUSG00000026778,abnormal_effector_T_cell_morphology+MGI+ENSMUSG00000026778,abnormal_endplate_potential+MGI+ENSMUSG00000026778,abnormal_eye_electrophysiology+MGI+ENSMUSG00000026778,abnormal_glucose_homeostasis+MGI+ENSMUSG00000026778,abnormal_muscle_cell_glucose_uptake+MGI+ENSMUSG00000026778,abnormal_nervous_system_development+MGI+ENSMUSG00000026778,abnormal_neuromuscular_synapse_morphology+MGI+ENSMUSG00000026778,abnormal_ocular_fundus_morphology+MGI+ENSMUSG00000026778,abnormal_photoreceptor_outer_segment_morphology+MGI+ENSMUSG00000026778,abnormal_platelet_activation+MGI+ENSMUSG00000026778,abnormal_platelet_dense_granule_physiology+MGI+ENSMUSG00000026778,abnormal_platelet_physiology+MGI+ENSMUSG00000026778,abnormal_positive_T_cell_selection+MGI+ENSMUSG00000026778,abnormal_response_to_infection+MGI+ENSMUSG00000026778,abnormal_retinal_blood_vessel_morphology+MGI+ENSMUSG00000026778,abnormal_retinal_cone_cell_morphology+MGI+ENSMUSG00000026778,abnormal_retinal_cone_cell_outer_segment_morphology+MGI+ENSMUSG00000026778,abnormal_retinal_pigmentation+MGI+ENSMUSG00000026778,abnormal_T_cell_activation+MGI+ENSMUSG00000026778,abnormal_T_cell_physiology+MGI+ENSMUSG00000026778,abnormal_testis_morphology+MGI+ENSMUSG00000026778,abnormal_T-helper_1_cell_differentiation+MGI+ENSMUSG00000026778,abnormal_T-helper_2_physiology+MGI+ENSMUSG00000026778,decreased_airway_responsiveness+MGI+ENSMUSG00000026778,decreased_CD4-positive__alpha_beta_T_cell_number+MGI+ENSMUSG00000026778,decreased_CD8-positive__alpha-beta_T_cell_number+MGI+ENSMUSG00000026778,decreased_DN1_thymic_pro-T_cell_number+MGI+ENSMUSG00000026778,decreased_eye_pigmentation+MGI+ENSMUSG00000026778,decreased_IgG_level+MGI+ENSMUSG00000026778,decreased_interferon-gamma_secretion+MGI+ENSMUSG00000026778,decreased_interleukin-13_secretion+MGI+ENSMUSG00000026778,decreased_interleukin-17_secretion+MGI+ENSMUSG00000026778,decreased_interleukin-2_secretion+MGI+ENSMUSG00000026778,decreased_interleukin-4_secretion+MGI+ENSMUSG00000026778,decreased_interleukin-5_secretion+MGI+ENSMUSG00000026778,decreased_NK_T_cell_number+MGI+ENSMUSG00000026778,decreased_physiological_sensitivity_to_xenobiotic+MGI+ENSMUSG00000026778,decreased_splenocyte_proliferation+MGI+ENSMUSG00000026778,decreased_susceptibility_to_experimental_autoimmune_encephalomyelitis+MGI+ENSMUSG00000026778,decreased_T_cell_apoptosis+MGI+ENSMUSG00000026778,decreased_T_cell_proliferation+MGI+ENSMUSG00000026778,impaired_humoral_immune_response+MGI+ENSMUSG00000026778,increased_insulin_sensitivity+MGI+ENSMUSG00000026778,increased_platelet_aggregation+MGI+ENSMUSG00000026778,increased_T_cell_apoptosis+MGI+ENSMUSG00000026778,male_infertility+MGI+ENSMUSG00000026778,retinal_degeneration+MGI+ENSMUSG00000026778,retinal_detachment+MGI+ENSMUSG00000026778,retinal_pigment_epithelium_atrophy+MGI+ENSMUSG00000026778,serous_retinal_detachment+MGI+ENSMUSG00000026778,small_testis+MGI+ENSMUSG00000026778	no
Dnajc1	APL_HFD135	HFD	chr2	18284775	18284775	C	A	2	18289586	C	A	2	18289586	18289586	.	2:18289586-18289586	A	missense_variant	MODERATE	Dnajc1	ENSMUSG00000026740	Transcript	ENSMUST00000091418.12	protein_coding	2013-08-01	-	ENSMUST00000091418.12:c.820G>T	ENSMUSP00000088980.6:p.Val274Phe	1131	820	274	V/F	Gtt/Ttt	-	-	-1	-	MGI	-	-	-	1	P1	deleterious(0.04)	-	-	-	-	-	-	-	-	-	-	no
Dnajc1	APL_HFD135	HFD	chr2	18284775	18284775	C	A	2	18289586	C	A	2	18289586	18289586	.	2:18289586-18289586	A	missense_variant	MODERATE	Dnajc1	ENSMUSG00000026740	Transcript	ENSMUST00000166495.8	protein_coding	2021-12-08	-	ENSMUST00000166495.8:c.820G>T	ENSMUSP00000126321.2:p.Val274Phe	1150	820	274	V/F	Gtt/Ttt	-	-	-1	-	MGI	-	-	-	1	P1	deleterious(0.04)	-	-	-	-	-	-	-	-	-	-	no
Dnajc1	APL_HFD135	HFD	chr2	18284779	18284779	C	A	2	18289590	C	A	2	18289590	18289590	.	2:18289590-18289590	A	missense_variant	MODERATE	Dnajc1	ENSMUSG00000026740	Transcript	ENSMUST00000091418.12	protein_coding	2013-08-01	-	ENSMUST00000091418.12:c.816G>T	ENSMUSP00000088980.6:p.Lys272Asn	1127	816	272	K/N	aaG/aaT	-	-	-1	-	MGI	-	-	-	1	P1	deleterious(0.01)	-	-	-	-	-	-	-	-	-	-	no
Dnajc1	APL_HFD135	HFD	chr2	18284779	18284779	C	A	2	18289590	C	A	2	18289590	18289590	.	2:18289590-18289590	A	missense_variant	MODERATE	Dnajc1	ENSMUSG00000026740	Transcript	ENSMUST00000166495.8	protein_coding	2021-12-08	-	ENSMUST00000166495.8:c.816G>T	ENSMUSP00000126321.2:p.Lys272Asn	1146	816	272	K/N	aaG/aaT	-	-	-1	-	MGI	-	-	-	1	P1	deleterious(0.01)	-	-	-	-	-	-	-	-	-	-	no
Cacna1b	APL_HFDUb1	HFD	chr2	24606776	24606776	T	C	2	24496788	T	C	2	24496788	24496788	.	2:24496788-24496788	C	missense_variant	MODERATE	Cacna1b	ENSMUSG00000004113	Transcript	ENSMUST00000041342.12	protein_coding	47/47	-	ENSMUST00000041342.12:c.6778A>G	ENSMUSP00000037416.6:p.Thr2260Ala	6778	6778	2260	T/A	Acc/Gcc	-	-	-1	-	MGI	-	-	-	1	A2	tolerated(0.83)	-	-	-	-	-	-	-	-	-	-	no
Cacna1b	APL_HFDUb1	HFD	chr2	24606776	24606776	T	C	2	24496788	T	C	2	24496788	24496788	.	2:24496788-24496788	C	missense_variant	MODERATE	Cacna1b	ENSMUSG00000004113	Transcript	ENSMUST00000070864.14	protein_coding	46/46	-	ENSMUST00000070864.14:c.6661A>G	ENSMUSP00000063236.8:p.Thr2221Ala	6766	6661	2221	T/A	Acc/Gcc	-	-	-1	-	MGI	-	-	-	5	-	tolerated(0.88)	-	-	-	-	-	-	-	-	-	-	no
Cacna1b	APL_HFDUb1	HFD	chr2	24606776	24606776	T	C	2	24496788	T	C	2	24496788	24496788	.	2:24496788-24496788	C	missense_variant	MODERATE	Cacna1b	ENSMUSG00000004113	Transcript	ENSMUST00000100348.10	protein_coding	47/47	-	ENSMUST00000100348.10:c.6781A>G	ENSMUSP00000097920.4:p.Thr2261Ala	6781	6781	2261	T/A	Acc/Gcc	-	-	-1	-	MGI	-	-	-	5	P5	tolerated(0.83)	-	-	-	-	-	-	-	-	-	-	no
Cacna1b	APL_HFDUb1	HFD	chr2	24606776	24606776	T	C	2	24496788	T	C	2	24496788	24496788	.	2:24496788-24496788	C	missense_variant	MODERATE	Cacna1b	ENSMUSG00000004113	Transcript	ENSMUST00000102939.9	protein_coding	47/47	-	ENSMUST00000102939.9:c.6772A>G	ENSMUSP00000100003.3:p.Thr2258Ala	6854	6772	2258	T/A	Acc/Gcc	-	-	-1	-	MGI	-	-	-	5	A2	tolerated(0.81)	-	-	-	-	-	-	-	-	-	-	no
Cacna1b	APL_HFDUb1	HFD	chr2	24606776	24606776	T	C	2	24496788	T	C	2	24496788	24496788	.	2:24496788-24496788	C	missense_variant	MODERATE	Cacna1b	ENSMUSG00000004113	Transcript	ENSMUST00000114447.8	protein_coding	47/47	-	ENSMUST00000114447.8:c.6781A>G	ENSMUSP00000110090.2:p.Thr2261Ala	6781	6781	2261	T/A	Acc/Gcc	-	-	-1	-	MGI	-	-	-	5	P5	tolerated(0.83)	-	-	-	-	-	-	-	-	-	-	no
Cacna1b	APL_HFDUb1	HFD	chr2	24606781	24606781	G	A	2	24496793	G	A	2	24496793	24496793	.	2:24496793-24496793	A	missense_variant	MODERATE	Cacna1b	ENSMUSG00000004113	Transcript	ENSMUST00000041342.12	protein_coding	47/47	-	ENSMUST00000041342.12:c.6773C>T	ENSMUSP00000037416.6:p.Ala2258Val	6773	6773	2258	A/V	gCc/gTc	-	-	-1	-	MGI	-	-	-	1	A2	tolerated(0.58)	-	-	-	-	-	-	-	-	-	-	no
Cacna1b	APL_HFDUb1	HFD	chr2	24606781	24606781	G	A	2	24496793	G	A	2	24496793	24496793	.	2:24496793-24496793	A	missense_variant	MODERATE	Cacna1b	ENSMUSG00000004113	Transcript	ENSMUST00000070864.14	protein_coding	46/46	-	ENSMUST00000070864.14:c.6656C>T	ENSMUSP00000063236.8:p.Ala2219Val	6761	6656	2219	A/V	gCc/gTc	-	-	-1	-	MGI	-	-	-	5	-	tolerated(0.58)	-	-	-	-	-	-	-	-	-	-	no
Cacna1b	APL_HFDUb1	HFD	chr2	24606781	24606781	G	A	2	24496793	G	A	2	24496793	24496793	.	2:24496793-24496793	A	missense_variant	MODERATE	Cacna1b	ENSMUSG00000004113	Transcript	ENSMUST00000100348.10	protein_coding	47/47	-	ENSMUST00000100348.10:c.6776C>T	ENSMUSP00000097920.4:p.Ala2259Val	6776	6776	2259	A/V	gCc/gTc	-	-	-1	-	MGI	-	-	-	5	P5	tolerated(0.58)	-	-	-	-	-	-	-	-	-	-	no
Cacna1b	APL_HFDUb1	HFD	chr2	24606781	24606781	G	A	2	24496793	G	A	2	24496793	24496793	.	2:24496793-24496793	A	missense_variant	MODERATE	Cacna1b	ENSMUSG00000004113	Transcript	ENSMUST00000102939.9	protein_coding	47/47	-	ENSMUST00000102939.9:c.6767C>T	ENSMUSP00000100003.3:p.Ala2256Val	6849	6767	2256	A/V	gCc/gTc	-	-	-1	-	MGI	-	-	-	5	A2	tolerated(0.59)	-	-	-	-	-	-	-	-	-	-	no
Cacna1b	APL_HFDUb1	HFD	chr2	24606781	24606781	G	A	2	24496793	G	A	2	24496793	24496793	.	2:24496793-24496793	A	missense_variant	MODERATE	Cacna1b	ENSMUSG00000004113	Transcript	ENSMUST00000114447.8	protein_coding	47/47	-	ENSMUST00000114447.8:c.6776C>T	ENSMUSP00000110090.2:p.Ala2259Val	6776	6776	2259	A/V	gCc/gTc	-	-	-1	-	MGI	-	-	-	5	P5	tolerated(0.58)	-	-	-	-	-	-	-	-	-	-	no
Cacna1b	APL_HFDUb1	HFD	chr2	24606783	24606783	G	A	2	24496795	G	A	2	24496795	24496795	.	2:24496795-24496795	A	synonymous_variant	LOW	Cacna1b	ENSMUSG00000004113	Transcript	ENSMUST00000041342.12	protein_coding	47/47	-	ENSMUST00000041342.12:c.6771C>T	ENSMUSP00000037416.6:p.Ser2257%3D	6771	6771	2257	S	tcC/tcT	-	-	-1	-	MGI	-	-	-	1	A2	-	-	-	-	-	-	-	-	-	-	-	no
Cacna1b	APL_HFDUb1	HFD	chr2	24606783	24606783	G	A	2	24496795	G	A	2	24496795	24496795	.	2:24496795-24496795	A	synonymous_variant	LOW	Cacna1b	ENSMUSG00000004113	Transcript	ENSMUST00000070864.14	protein_coding	46/46	-	ENSMUST00000070864.14:c.6654C>T	ENSMUSP00000063236.8:p.Ser2218%3D	6759	6654	2218	S	tcC/tcT	-	-	-1	-	MGI	-	-	-	5	-	-	-	-	-	-	-	-	-	-	-	-	no
Cacna1b	APL_HFDUb1	HFD	chr2	24606783	24606783	G	A	2	24496795	G	A	2	24496795	24496795	.	2:24496795-24496795	A	synonymous_variant	LOW	Cacna1b	ENSMUSG00000004113	Transcript	ENSMUST00000100348.10	protein_coding	47/47	-	ENSMUST00000100348.10:c.6774C>T	ENSMUSP00000097920.4:p.Ser2258%3D	6774	6774	2258	S	tcC/tcT	-	-	-1	-	MGI	-	-	-	5	P5	-	-	-	-	-	-	-	-	-	-	-	no
Cacna1b	APL_HFDUb1	HFD	chr2	24606783	24606783	G	A	2	24496795	G	A	2	24496795	24496795	.	2:24496795-24496795	A	synonymous_variant	LOW	Cacna1b	ENSMUSG00000004113	Transcript	ENSMUST00000102939.9	protein_coding	47/47	-	ENSMUST00000102939.9:c.6765C>T	ENSMUSP00000100003.3:p.Ser2255%3D	6847	6765	2255	S	tcC/tcT	-	-	-1	-	MGI	-	-	-	5	A2	-	-	-	-	-	-	-	-	-	-	-	no
Cacna1b	APL_HFDUb1	HFD	chr2	24606783	24606783	G	A	2	24496795	G	A	2	24496795	24496795	.	2:24496795-24496795	A	synonymous_variant	LOW	Cacna1b	ENSMUSG00000004113	Transcript	ENSMUST00000114447.8	protein_coding	47/47	-	ENSMUST00000114447.8:c.6774C>T	ENSMUSP00000110090.2:p.Ser2258%3D	6774	6774	2258	S	tcC/tcT	-	-	-1	-	MGI	-	-	-	5	P5	-	-	-	-	-	-	-	-	-	-	-	no
Cacna1b	APL_HFDUb1	HFD	chr2	24606810	24606810	T	C	2	24496822	T	C	2	24496822	24496822	.	2:24496822-24496822	C	synonymous_variant	LOW	Cacna1b	ENSMUSG00000004113	Transcript	ENSMUST00000041342.12	protein_coding	47/47	-	ENSMUST00000041342.12:c.6744A>G	ENSMUSP00000037416.6:p.Leu2248%3D	6744	6744	2248	L	ctA/ctG	-	-	-1	-	MGI	-	-	-	1	A2	-	-	-	-	-	-	-	-	-	-	-	no
Cacna1b	APL_HFDUb1	HFD	chr2	24606810	24606810	T	C	2	24496822	T	C	2	24496822	24496822	.	2:24496822-24496822	C	synonymous_variant	LOW	Cacna1b	ENSMUSG00000004113	Transcript	ENSMUST00000070864.14	protein_coding	46/46	-	ENSMUST00000070864.14:c.6627A>G	ENSMUSP00000063236.8:p.Leu2209%3D	6732	6627	2209	L	ctA/ctG	-	-	-1	-	MGI	-	-	-	5	-	-	-	-	-	-	-	-	-	-	-	-	no
Cacna1b	APL_HFDUb1	HFD	chr2	24606810	24606810	T	C	2	24496822	T	C	2	24496822	24496822	.	2:24496822-24496822	C	synonymous_variant	LOW	Cacna1b	ENSMUSG00000004113	Transcript	ENSMUST00000100348.10	protein_coding	47/47	-	ENSMUST00000100348.10:c.6747A>G	ENSMUSP00000097920.4:p.Leu2249%3D	6747	6747	2249	L	ctA/ctG	-	-	-1	-	MGI	-	-	-	5	P5	-	-	-	-	-	-	-	-	-	-	-	no
Cacna1b	APL_HFDUb1	HFD	chr2	24606810	24606810	T	C	2	24496822	T	C	2	24496822	24496822	.	2:24496822-24496822	C	synonymous_variant	LOW	Cacna1b	ENSMUSG00000004113	Transcript	ENSMUST00000102939.9	protein_coding	47/47	-	ENSMUST00000102939.9:c.6738A>G	ENSMUSP00000100003.3:p.Leu2246%3D	6820	6738	2246	L	ctA/ctG	-	-	-1	-	MGI	-	-	-	5	A2	-	-	-	-	-	-	-	-	-	-	-	no
Cacna1b	APL_HFDUb1	HFD	chr2	24606810	24606810	T	C	2	24496822	T	C	2	24496822	24496822	.	2:24496822-24496822	C	synonymous_variant	LOW	Cacna1b	ENSMUSG00000004113	Transcript	ENSMUST00000114447.8	protein_coding	47/47	-	ENSMUST00000114447.8:c.6747A>G	ENSMUSP00000110090.2:p.Leu2249%3D	6747	6747	2249	L	ctA/ctG	-	-	-1	-	MGI	-	-	-	5	P5	-	-	-	-	-	-	-	-	-	-	-	no
Cacna1b	APL_HFDUb1	HFD	chr2	24606834	24606834	G	A	2	24496846	G	A	2	24496846	24496846	.	2:24496846-24496846	A	synonymous_variant	LOW	Cacna1b	ENSMUSG00000004113	Transcript	ENSMUST00000041342.12	protein_coding	47/47	-	ENSMUST00000041342.12:c.6720C>T	ENSMUSP00000037416.6:p.Ser2240%3D	6720	6720	2240	S	tcC/tcT	-	-	-1	-	MGI	-	-	-	1	A2	-	-	-	-	-	-	-	-	-	-	-	no
Cacna1b	APL_HFDUb1	HFD	chr2	24606834	24606834	G	A	2	24496846	G	A	2	24496846	24496846	.	2:24496846-24496846	A	synonymous_variant	LOW	Cacna1b	ENSMUSG00000004113	Transcript	ENSMUST00000070864.14	protein_coding	46/46	-	ENSMUST00000070864.14:c.6603C>T	ENSMUSP00000063236.8:p.Ser2201%3D	6708	6603	2201	S	tcC/tcT	-	-	-1	-	MGI	-	-	-	5	-	-	-	-	-	-	-	-	-	-	-	-	no
Cacna1b	APL_HFDUb1	HFD	chr2	24606834	24606834	G	A	2	24496846	G	A	2	24496846	24496846	.	2:24496846-24496846	A	synonymous_variant	LOW	Cacna1b	ENSMUSG00000004113	Transcript	ENSMUST00000100348.10	protein_coding	47/47	-	ENSMUST00000100348.10:c.6723C>T	ENSMUSP00000097920.4:p.Ser2241%3D	6723	6723	2241	S	tcC/tcT	-	-	-1	-	MGI	-	-	-	5	P5	-	-	-	-	-	-	-	-	-	-	-	no
Cacna1b	APL_HFDUb1	HFD	chr2	24606834	24606834	G	A	2	24496846	G	A	2	24496846	24496846	.	2:24496846-24496846	A	synonymous_variant	LOW	Cacna1b	ENSMUSG00000004113	Transcript	ENSMUST00000102939.9	protein_coding	47/47	-	ENSMUST00000102939.9:c.6714C>T	ENSMUSP00000100003.3:p.Ser2238%3D	6796	6714	2238	S	tcC/tcT	-	-	-1	-	MGI	-	-	-	5	A2	-	-	-	-	-	-	-	-	-	-	-	no
Cacna1b	APL_HFDUb1	HFD	chr2	24606834	24606834	G	A	2	24496846	G	A	2	24496846	24496846	.	2:24496846-24496846	A	synonymous_variant	LOW	Cacna1b	ENSMUSG00000004113	Transcript	ENSMUST00000114447.8	protein_coding	47/47	-	ENSMUST00000114447.8:c.6723C>T	ENSMUSP00000110090.2:p.Ser2241%3D	6723	6723	2241	S	tcC/tcT	-	-	-1	-	MGI	-	-	-	5	P5	-	-	-	-	-	-	-	-	-	-	-	no
Cacna1b	APL_HFDUb1	HFD	chr2	24606843	24606843	A	G	2	24496855	A	G	2	24496855	24496855	.	2:24496855-24496855	G	synonymous_variant	LOW	Cacna1b	ENSMUSG00000004113	Transcript	ENSMUST00000041342.12	protein_coding	47/47	-	ENSMUST00000041342.12:c.6711T>C	ENSMUSP00000037416.6:p.Ala2237%3D	6711	6711	2237	A	gcT/gcC	-	-	-1	-	MGI	-	-	-	1	A2	-	-	-	-	-	-	-	-	-	-	-	no
Cacna1b	APL_HFDUb1	HFD	chr2	24606843	24606843	A	G	2	24496855	A	G	2	24496855	24496855	.	2:24496855-24496855	G	synonymous_variant	LOW	Cacna1b	ENSMUSG00000004113	Transcript	ENSMUST00000070864.14	protein_coding	46/46	-	ENSMUST00000070864.14:c.6594T>C	ENSMUSP00000063236.8:p.Ala2198%3D	6699	6594	2198	A	gcT/gcC	-	-	-1	-	MGI	-	-	-	5	-	-	-	-	-	-	-	-	-	-	-	-	no
Cacna1b	APL_HFDUb1	HFD	chr2	24606843	24606843	A	G	2	24496855	A	G	2	24496855	24496855	.	2:24496855-24496855	G	synonymous_variant	LOW	Cacna1b	ENSMUSG00000004113	Transcript	ENSMUST00000100348.10	protein_coding	47/47	-	ENSMUST00000100348.10:c.6714T>C	ENSMUSP00000097920.4:p.Ala2238%3D	6714	6714	2238	A	gcT/gcC	-	-	-1	-	MGI	-	-	-	5	P5	-	-	-	-	-	-	-	-	-	-	-	no
Cacna1b	APL_HFDUb1	HFD	chr2	24606843	24606843	A	G	2	24496855	A	G	2	24496855	24496855	.	2:24496855-24496855	G	synonymous_variant	LOW	Cacna1b	ENSMUSG00000004113	Transcript	ENSMUST00000102939.9	protein_coding	47/47	-	ENSMUST00000102939.9:c.6705T>C	ENSMUSP00000100003.3:p.Ala2235%3D	6787	6705	2235	A	gcT/gcC	-	-	-1	-	MGI	-	-	-	5	A2	-	-	-	-	-	-	-	-	-	-	-	no
Cacna1b	APL_HFDUb1	HFD	chr2	24606843	24606843	A	G	2	24496855	A	G	2	24496855	24496855	.	2:24496855-24496855	G	synonymous_variant	LOW	Cacna1b	ENSMUSG00000004113	Transcript	ENSMUST00000114447.8	protein_coding	47/47	-	ENSMUST00000114447.8:c.6714T>C	ENSMUSP00000110090.2:p.Ala2238%3D	6714	6714	2238	A	gcT/gcC	-	-	-1	-	MGI	-	-	-	5	P5	-	-	-	-	-	-	-	-	-	-	-	no
Cacna1b	APL_HFDUb1	HFD	chr2	24606846	24606846	T	C	2	24496858	T	C	2	24496858	24496858	.	2:24496858-24496858	C	synonymous_variant	LOW	Cacna1b	ENSMUSG00000004113	Transcript	ENSMUST00000041342.12	protein_coding	47/47	-	ENSMUST00000041342.12:c.6708A>G	ENSMUSP00000037416.6:p.Leu2236%3D	6708	6708	2236	L	ctA/ctG	-	-	-1	-	MGI	-	-	-	1	A2	-	-	-	-	-	-	-	-	-	-	-	no
Cacna1b	APL_HFDUb1	HFD	chr2	24606846	24606846	T	C	2	24496858	T	C	2	24496858	24496858	.	2:24496858-24496858	C	synonymous_variant	LOW	Cacna1b	ENSMUSG00000004113	Transcript	ENSMUST00000070864.14	protein_coding	46/46	-	ENSMUST00000070864.14:c.6591A>G	ENSMUSP00000063236.8:p.Leu2197%3D	6696	6591	2197	L	ctA/ctG	-	-	-1	-	MGI	-	-	-	5	-	-	-	-	-	-	-	-	-	-	-	-	no
Cacna1b	APL_HFDUb1	HFD	chr2	24606846	24606846	T	C	2	24496858	T	C	2	24496858	24496858	.	2:24496858-24496858	C	synonymous_variant	LOW	Cacna1b	ENSMUSG00000004113	Transcript	ENSMUST00000100348.10	protein_coding	47/47	-	ENSMUST00000100348.10:c.6711A>G	ENSMUSP00000097920.4:p.Leu2237%3D	6711	6711	2237	L	ctA/ctG	-	-	-1	-	MGI	-	-	-	5	P5	-	-	-	-	-	-	-	-	-	-	-	no
Cacna1b	APL_HFDUb1	HFD	chr2	24606846	24606846	T	C	2	24496858	T	C	2	24496858	24496858	.	2:24496858-24496858	C	synonymous_variant	LOW	Cacna1b	ENSMUSG00000004113	Transcript	ENSMUST00000102939.9	protein_coding	47/47	-	ENSMUST00000102939.9:c.6702A>G	ENSMUSP00000100003.3:p.Leu2234%3D	6784	6702	2234	L	ctA/ctG	-	-	-1	-	MGI	-	-	-	5	A2	-	-	-	-	-	-	-	-	-	-	-	no
Cacna1b	APL_HFDUb1	HFD	chr2	24606846	24606846	T	C	2	24496858	T	C	2	24496858	24496858	.	2:24496858-24496858	C	synonymous_variant	LOW	Cacna1b	ENSMUSG00000004113	Transcript	ENSMUST00000114447.8	protein_coding	47/47	-	ENSMUST00000114447.8:c.6711A>G	ENSMUSP00000110090.2:p.Leu2237%3D	6711	6711	2237	L	ctA/ctG	-	-	-1	-	MGI	-	-	-	5	P5	-	-	-	-	-	-	-	-	-	-	-	no
Cacna1b	APL_HFDUb1	HFD	chr2	24606849	24606849	A	G	2	24496861	A	G	2	24496861	24496861	.	2:24496861-24496861	G	synonymous_variant	LOW	Cacna1b	ENSMUSG00000004113	Transcript	ENSMUST00000041342.12	protein_coding	47/47	-	ENSMUST00000041342.12:c.6705T>C	ENSMUSP00000037416.6:p.Pro2235%3D	6705	6705	2235	P	ccT/ccC	-	-	-1	-	MGI	-	-	-	1	A2	-	-	-	-	-	-	-	-	-	-	-	no
Cacna1b	APL_HFDUb1	HFD	chr2	24606849	24606849	A	G	2	24496861	A	G	2	24496861	24496861	.	2:24496861-24496861	G	synonymous_variant	LOW	Cacna1b	ENSMUSG00000004113	Transcript	ENSMUST00000070864.14	protein_coding	46/46	-	ENSMUST00000070864.14:c.6588T>C	ENSMUSP00000063236.8:p.Pro2196%3D	6693	6588	2196	P	ccT/ccC	-	-	-1	-	MGI	-	-	-	5	-	-	-	-	-	-	-	-	-	-	-	-	no
Cacna1b	APL_HFDUb1	HFD	chr2	24606849	24606849	A	G	2	24496861	A	G	2	24496861	24496861	.	2:24496861-24496861	G	synonymous_variant	LOW	Cacna1b	ENSMUSG00000004113	Transcript	ENSMUST00000100348.10	protein_coding	47/47	-	ENSMUST00000100348.10:c.6708T>C	ENSMUSP00000097920.4:p.Pro2236%3D	6708	6708	2236	P	ccT/ccC	-	-	-1	-	MGI	-	-	-	5	P5	-	-	-	-	-	-	-	-	-	-	-	no
Cacna1b	APL_HFDUb1	HFD	chr2	24606849	24606849	A	G	2	24496861	A	G	2	24496861	24496861	.	2:24496861-24496861	G	synonymous_variant	LOW	Cacna1b	ENSMUSG00000004113	Transcript	ENSMUST00000102939.9	protein_coding	47/47	-	ENSMUST00000102939.9:c.6699T>C	ENSMUSP00000100003.3:p.Pro2233%3D	6781	6699	2233	P	ccT/ccC	-	-	-1	-	MGI	-	-	-	5	A2	-	-	-	-	-	-	-	-	-	-	-	no
Cacna1b	APL_HFDUb1	HFD	chr2	24606849	24606849	A	G	2	24496861	A	G	2	24496861	24496861	.	2:24496861-24496861	G	synonymous_variant	LOW	Cacna1b	ENSMUSG00000004113	Transcript	ENSMUST00000114447.8	protein_coding	47/47	-	ENSMUST00000114447.8:c.6708T>C	ENSMUSP00000110090.2:p.Pro2236%3D	6708	6708	2236	P	ccT/ccC	-	-	-1	-	MGI	-	-	-	5	P5	-	-	-	-	-	-	-	-	-	-	-	no
Cacna1b	APL_HFDUb1	HFD	chr2	24606858	24606858	C	G	2	24496870	C	G	2	24496870	24496870	.	2:24496870-24496870	G	synonymous_variant	LOW	Cacna1b	ENSMUSG00000004113	Transcript	ENSMUST00000041342.12	protein_coding	47/47	-	ENSMUST00000041342.12:c.6696G>C	ENSMUSP00000037416.6:p.Leu2232%3D	6696	6696	2232	L	ctG/ctC	-	-	-1	-	MGI	-	-	-	1	A2	-	-	-	-	-	-	-	-	-	-	-	no
Cacna1b	APL_HFDUb1	HFD	chr2	24606858	24606858	C	G	2	24496870	C	G	2	24496870	24496870	.	2:24496870-24496870	G	synonymous_variant	LOW	Cacna1b	ENSMUSG00000004113	Transcript	ENSMUST00000070864.14	protein_coding	46/46	-	ENSMUST00000070864.14:c.6579G>C	ENSMUSP00000063236.8:p.Leu2193%3D	6684	6579	2193	L	ctG/ctC	-	-	-1	-	MGI	-	-	-	5	-	-	-	-	-	-	-	-	-	-	-	-	no
Cacna1b	APL_HFDUb1	HFD	chr2	24606858	24606858	C	G	2	24496870	C	G	2	24496870	24496870	.	2:24496870-24496870	G	synonymous_variant	LOW	Cacna1b	ENSMUSG00000004113	Transcript	ENSMUST00000100348.10	protein_coding	47/47	-	ENSMUST00000100348.10:c.6699G>C	ENSMUSP00000097920.4:p.Leu2233%3D	6699	6699	2233	L	ctG/ctC	-	-	-1	-	MGI	-	-	-	5	P5	-	-	-	-	-	-	-	-	-	-	-	no
Cacna1b	APL_HFDUb1	HFD	chr2	24606858	24606858	C	G	2	24496870	C	G	2	24496870	24496870	.	2:24496870-24496870	G	synonymous_variant	LOW	Cacna1b	ENSMUSG00000004113	Transcript	ENSMUST00000102939.9	protein_coding	47/47	-	ENSMUST00000102939.9:c.6690G>C	ENSMUSP00000100003.3:p.Leu2230%3D	6772	6690	2230	L	ctG/ctC	-	-	-1	-	MGI	-	-	-	5	A2	-	-	-	-	-	-	-	-	-	-	-	no
Cacna1b	APL_HFDUb1	HFD	chr2	24606858	24606858	C	G	2	24496870	C	G	2	24496870	24496870	.	2:24496870-24496870	G	synonymous_variant	LOW	Cacna1b	ENSMUSG00000004113	Transcript	ENSMUST00000114447.8	protein_coding	47/47	-	ENSMUST00000114447.8:c.6699G>C	ENSMUSP00000110090.2:p.Leu2233%3D	6699	6699	2233	L	ctG/ctC	-	-	-1	-	MGI	-	-	-	5	P5	-	-	-	-	-	-	-	-	-	-	-	no
Cacna1b	APL_HFDUb1	HFD	chr2	24606864	24606864	C	G	2	24496876	C	G	2	24496876	24496876	.	2:24496876-24496876	G	missense_variant	MODERATE	Cacna1b	ENSMUSG00000004113	Transcript	ENSMUST00000041342.12	protein_coding	47/47	-	ENSMUST00000041342.12:c.6690G>C	ENSMUSP00000037416.6:p.Glu2230Asp	6690	6690	2230	E/D	gaG/gaC	-	-	-1	-	MGI	-	-	-	1	A2	tolerated(1)	-	-	-	-	-	-	-	-	-	-	no
Cacna1b	APL_HFDUb1	HFD	chr2	24606864	24606864	C	G	2	24496876	C	G	2	24496876	24496876	.	2:24496876-24496876	G	missense_variant	MODERATE	Cacna1b	ENSMUSG00000004113	Transcript	ENSMUST00000070864.14	protein_coding	46/46	-	ENSMUST00000070864.14:c.6573G>C	ENSMUSP00000063236.8:p.Glu2191Asp	6678	6573	2191	E/D	gaG/gaC	-	-	-1	-	MGI	-	-	-	5	-	tolerated(1)	-	-	-	-	-	-	-	-	-	-	no
Cacna1b	APL_HFDUb1	HFD	chr2	24606864	24606864	C	G	2	24496876	C	G	2	24496876	24496876	.	2:24496876-24496876	G	missense_variant	MODERATE	Cacna1b	ENSMUSG00000004113	Transcript	ENSMUST00000100348.10	protein_coding	47/47	-	ENSMUST00000100348.10:c.6693G>C	ENSMUSP00000097920.4:p.Glu2231Asp	6693	6693	2231	E/D	gaG/gaC	-	-	-1	-	MGI	-	-	-	5	P5	tolerated(1)	-	-	-	-	-	-	-	-	-	-	no
Cacna1b	APL_HFDUb1	HFD	chr2	24606864	24606864	C	G	2	24496876	C	G	2	24496876	24496876	.	2:24496876-24496876	G	missense_variant	MODERATE	Cacna1b	ENSMUSG00000004113	Transcript	ENSMUST00000102939.9	protein_coding	47/47	-	ENSMUST00000102939.9:c.6684G>C	ENSMUSP00000100003.3:p.Glu2228Asp	6766	6684	2228	E/D	gaG/gaC	-	-	-1	-	MGI	-	-	-	5	A2	tolerated(1)	-	-	-	-	-	-	-	-	-	-	no
Cacna1b	APL_HFDUb1	HFD	chr2	24606864	24606864	C	G	2	24496876	C	G	2	24496876	24496876	.	2:24496876-24496876	G	missense_variant	MODERATE	Cacna1b	ENSMUSG00000004113	Transcript	ENSMUST00000114447.8	protein_coding	47/47	-	ENSMUST00000114447.8:c.6693G>C	ENSMUSP00000110090.2:p.Glu2231Asp	6693	6693	2231	E/D	gaG/gaC	-	-	-1	-	MGI	-	-	-	5	P5	tolerated(1)	-	-	-	-	-	-	-	-	-	-	no
Olfr352	APL_SD_PRKI_1	SD	chr2	36869896	36869896	T	G	2	36759908	T	G	2	36759908	36759908	.	2:36759908-36759908	G	missense_variant	MODERATE	Olfr352	ENSMUSG00000053146	Transcript	ENSMUST00000065416.2	protein_coding	2021-01-01	-	ENSMUST00000065416.2:c.329T>G	ENSMUSP00000070758.2:p.Phe110Cys	329	329	110	F/C	tTt/tGt	-	-	1	-	MGI	-	-	-	-	P1	deleterious_low_confidence(0)	-	-	-	-	-	-	-	-	-	-	no
Olfr352	APL_SD_PRKI_1	SD	chr2	36869896	36869896	T	G	2	36759908	T	G	2	36759908	36759908	.	2:36759908-36759908	G	missense_variant	MODERATE	Olfr352	ENSMUSG00000053146	Transcript	ENSMUST00000217325.2	protein_coding	2021-02-02	-	ENSMUST00000217325.2:c.329T>G	ENSMUSP00000149568.2:p.Phe110Cys	448	329	110	F/C	tTt/tGt	-	-	1	-	MGI	-	-	-	5	P1	deleterious_low_confidence(0)	-	-	-	-	-	-	-	-	-	-	no
Crb2	APL_SD_PRKI_4	SD	chr2	37793352	37793352	C	T	2	37683364	C	T	2	37683364	37683364	.	2:37683364-37683364	T	synonymous_variant	LOW	Crb2	ENSMUSG00000035403	Transcript	ENSMUST00000050372.10	protein_coding	2013-10-01	-	ENSMUST00000050372.10:c.2865C>T	ENSMUSP00000058007.8:p.Arg955%3D	2957	2865	955	R	cgC/cgT	-	-	1	-	MGI	-	-	-	5	P1	-	-	-	-	-	-	-	-	-	-	abnormal_seminiferous_tubule_epithelium_morphology+MGI+ENSMUSG00000026915,abnormal_spermatogenesis+MGI+ENSMUSG00000026915,abnormal_superior_colliculus_morphology+MGI+ENSMUSG00000026915,asthenozoospermia+MGI+ENSMUSG00000026915,decreased_body_weight+MGI+ENSMUSG00000026915,decreased_litter_size+MGI+ENSMUSG00000026915,decreased_testis_weight+MGI+ENSMUSG00000026915,limb_grasping+MGI+ENSMUSG00000026915,oligozoospermia+MGI+ENSMUSG00000026915,postnatal_lethality__incomplete_penetrance+MGI+ENSMUSG00000026915,premature_death+MGI+ENSMUSG00000026915,reduced_male_fertility+MGI+ENSMUSG00000026915,reduced_male_mating_frequency+MGI+ENSMUSG00000026915	no
Fmnl2	APL_HFDUb2	HFD	chr2	53101445	53101445	T	G	2	52991457	T	G	2	52991457	52991457	.	2:52991457-52991457	G	missense_variant	MODERATE	Fmnl2	ENSMUSG00000036053	Transcript	ENSMUST00000049483.14	protein_coding	2027-11-01	-	ENSMUST00000049483.14:c.971T>G	ENSMUSP00000047260.7:p.Ile324Ser	1254	971	324	I/S	aTt/aGt	-	-	1	-	MGI	-	-	-	5	A2	deleterious(0)	-	-	-	-	-	-	-	-	-	abnormal_circulating_bilirubin_level+IMPC+ENSMUSG00000036053,abnormal_locomotor_activation+IMPC+ENSMUSG00000036053,abnormal_RR_interval+IMPC+ENSMUSG00000036053,abnormal_tibia_morphology+IMPC+ENSMUSG00000036053,decreased_circulating_bilirubin_level+IMPC+ENSMUSG00000036053,decreased_bone_mineral_density+MGI+ENSMUSG00000036053,decreased_circulating_bilirubin_level+MGI+ENSMUSG00000036053,short_tibia+MGI+ENSMUSG00000036053	no
Fmnl2	APL_HFDUb2	HFD	chr2	53101445	53101445	T	G	2	52991457	T	G	2	52991457	52991457	.	2:52991457-52991457	G	missense_variant	MODERATE	Fmnl2	ENSMUSG00000036053	Transcript	ENSMUST00000050719.13	protein_coding	2027-11-01	-	ENSMUST00000050719.13:c.971T>G	ENSMUSP00000057084.7:p.Ile324Ser	1246	971	324	I/S	aTt/aGt	-	-	1	-	MGI	-	-	-	5	A2	deleterious(0)	-	-	-	-	-	-	-	-	-	abnormal_circulating_bilirubin_level+IMPC+ENSMUSG00000036053,abnormal_locomotor_activation+IMPC+ENSMUSG00000036053,abnormal_RR_interval+IMPC+ENSMUSG00000036053,abnormal_tibia_morphology+IMPC+ENSMUSG00000036053,decreased_circulating_bilirubin_level+IMPC+ENSMUSG00000036053,decreased_bone_mineral_density+MGI+ENSMUSG00000036053,decreased_circulating_bilirubin_level+MGI+ENSMUSG00000036053,short_tibia+MGI+ENSMUSG00000036053	no
Fmnl2	APL_HFDUb2	HFD	chr2	53101445	53101445	T	G	2	52991457	T	G	2	52991457	52991457	.	2:52991457-52991457	G	missense_variant	MODERATE	Fmnl2	ENSMUSG00000036053	Transcript	ENSMUST00000090952.11	protein_coding	2026-11-01	-	ENSMUST00000090952.11:c.971T>G	ENSMUSP00000088472.5:p.Ile324Ser	1254	971	324	I/S	aTt/aGt	-	-	1	-	MGI	-	-	-	5	P5	deleterious(0)	-	-	-	-	-	-	-	-	-	abnormal_circulating_bilirubin_level+IMPC+ENSMUSG00000036053,abnormal_locomotor_activation+IMPC+ENSMUSG00000036053,abnormal_RR_interval+IMPC+ENSMUSG00000036053,abnormal_tibia_morphology+IMPC+ENSMUSG00000036053,decreased_circulating_bilirubin_level+IMPC+ENSMUSG00000036053,decreased_bone_mineral_density+MGI+ENSMUSG00000036053,decreased_circulating_bilirubin_level+MGI+ENSMUSG00000036053,short_tibia+MGI+ENSMUSG00000036053	no
Fmnl2	APL_HFDUb2	HFD	chr2	53101445	53101445	T	G	2	52991457	T	G	2	52991457	52991457	.	2:52991457-52991457	G	missense_variant	MODERATE	Fmnl2	ENSMUSG00000036053	Transcript	ENSMUST00000127122.9	protein_coding	2027-11-01	-	ENSMUST00000127122.9:c.971T>G	ENSMUSP00000118658.3:p.Ile324Ser	1254	971	324	I/S	aTt/aGt	-	-	1	-	MGI	-	-	-	5	A2	deleterious(0)	-	-	-	-	-	-	-	-	-	abnormal_circulating_bilirubin_level+IMPC+ENSMUSG00000036053,abnormal_locomotor_activation+IMPC+ENSMUSG00000036053,abnormal_RR_interval+IMPC+ENSMUSG00000036053,abnormal_tibia_morphology+IMPC+ENSMUSG00000036053,decreased_circulating_bilirubin_level+IMPC+ENSMUSG00000036053,decreased_bone_mineral_density+MGI+ENSMUSG00000036053,decreased_circulating_bilirubin_level+MGI+ENSMUSG00000036053,short_tibia+MGI+ENSMUSG00000036053	no
Fmnl2	APL_HFDUb2	HFD	chr2	53101445	53101445	T	G	2	52991457	T	G	2	52991457	52991457	.	2:52991457-52991457	G	missense_variant	MODERATE	Fmnl2	ENSMUSG00000036053	Transcript	ENSMUST00000155586.9	protein_coding	2027-11-01	-	ENSMUST00000155586.9:c.971T>G	ENSMUSP00000117822.3:p.Ile324Ser	1254	971	324	I/S	aTt/aGt	-	-	1	-	MGI	-	-	-	1	A2	deleterious(0)	-	-	-	-	-	-	-	-	-	abnormal_circulating_bilirubin_level+IMPC+ENSMUSG00000036053,abnormal_locomotor_activation+IMPC+ENSMUSG00000036053,abnormal_RR_interval+IMPC+ENSMUSG00000036053,abnormal_tibia_morphology+IMPC+ENSMUSG00000036053,decreased_circulating_bilirubin_level+IMPC+ENSMUSG00000036053,decreased_bone_mineral_density+MGI+ENSMUSG00000036053,decreased_circulating_bilirubin_level+MGI+ENSMUSG00000036053,short_tibia+MGI+ENSMUSG00000036053	no
Fap	APL_SD_PRKI_1	SD	chr2	62547870	62547870	A	T	2	62378214	A	T	2	62378214	62378214	.	2:62378214-62378214	T	stop_gained	HIGH	Fap	ENSMUSG00000000392	Transcript	ENSMUST00000000402.16	protein_coding	2025-07-01	-	ENSMUST00000000402.16:c.393T>A	ENSMUSP00000000402.10:p.Tyr131Ter	393	393	131	Y/*	taT/taA	-	-	-1	-	MGI	-	-	-	5	-	-	-	-	-	-	-	-	-	-	-	abnormal_auditory_brainstem_response+IMPC+ENSMUSG00000035000,abnormal_neutrophil_cell_number+IMPC+ENSMUSG00000035000,decreased_monocyte_cell_number+IMPC+ENSMUSG00000035000,improved_glucose_tolerance+IMPC+ENSMUSG00000035000,decreased_body_weight+MGI+ENSMUSG00000035000,decreased_lymphocyte_cell_number+MGI+ENSMUSG00000035000,decreased_susceptibility_to_Coronaviridae_infection_induced_morbidity/mortality+MGI+ENSMUSG00000035000,improved_glucose_tolerance+MGI+ENSMUSG00000035000,increased_CD4-positive__alpha_beta_T_cell_number+MGI+ENSMUSG00000035000,increased_CD8-positive__alpha-beta_T_cell_number+MGI+ENSMUSG00000035000,increased_circulating_glucagon_level+MGI+ENSMUSG00000035000,increased_circulating_insulin_level+MGI+ENSMUSG00000035000,increased_insulin_secretion+MGI+ENSMUSG00000035000,increased_macrophage_cell_number+MGI+ENSMUSG00000035000,increased_monocyte_cell_number+MGI+ENSMUSG00000035000,increased_neutrophil_cell_number+MGI+ENSMUSG00000035000,increased_susceptibility_to_Coronaviridae_infection+MGI+ENSMUSG00000035000,increased_susceptibility_to_Coronaviridae_infection_induced_morbidity/mortality+MGI+ENSMUSG00000035000,increased_susceptibility_to_pulmonary_hyaline_membrane_formation+MGI+ENSMUSG00000035000,increased_susceptibility_to_weight_loss+MGI+ENSMUSG00000035000,increased_vascular_permeability+MGI+ENSMUSG00000035000,interstitial_pneumonia+MGI+ENSMUSG00000035000,lung_hemorrhage+MGI+ENSMUSG00000035000,lung_inflammation+MGI+ENSMUSG00000035000,pleuritis+MGI+ENSMUSG00000035000,pulmonary_alveolar_edema+MGI+ENSMUSG00000035000,pulmonary_edema+MGI+ENSMUSG00000035000,pulmonary_epithelial_necrosis+MGI+ENSMUSG00000035000,pulmonary_hyaline_membrane_formation+MGI+ENSMUSG00000035000,respiratory_distress+MGI+ENSMUSG00000035000	no
Fap	APL_SD_PRKI_1	SD	chr2	62547870	62547870	A	T	2	62378214	A	T	2	62378214	62378214	.	2:62378214-62378214	T	stop_gained	HIGH	Fap	ENSMUSG00000000392	Transcript	ENSMUST00000102732.10	protein_coding	2026-08-01	-	ENSMUST00000102732.10:c.492T>A	ENSMUSP00000099793.4:p.Tyr164Ter	716	492	164	Y/*	taT/taA	-	-	-1	-	MGI	-	-	-	1	P5	-	-	-	-	-	-	-	-	-	-	abnormal_auditory_brainstem_response+IMPC+ENSMUSG00000035000,abnormal_neutrophil_cell_number+IMPC+ENSMUSG00000035000,decreased_monocyte_cell_number+IMPC+ENSMUSG00000035000,improved_glucose_tolerance+IMPC+ENSMUSG00000035000,decreased_body_weight+MGI+ENSMUSG00000035000,decreased_lymphocyte_cell_number+MGI+ENSMUSG00000035000,decreased_susceptibility_to_Coronaviridae_infection_induced_morbidity/mortality+MGI+ENSMUSG00000035000,improved_glucose_tolerance+MGI+ENSMUSG00000035000,increased_CD4-positive__alpha_beta_T_cell_number+MGI+ENSMUSG00000035000,increased_CD8-positive__alpha-beta_T_cell_number+MGI+ENSMUSG00000035000,increased_circulating_glucagon_level+MGI+ENSMUSG00000035000,increased_circulating_insulin_level+MGI+ENSMUSG00000035000,increased_insulin_secretion+MGI+ENSMUSG00000035000,increased_macrophage_cell_number+MGI+ENSMUSG00000035000,increased_monocyte_cell_number+MGI+ENSMUSG00000035000,increased_neutrophil_cell_number+MGI+ENSMUSG00000035000,increased_susceptibility_to_Coronaviridae_infection+MGI+ENSMUSG00000035000,increased_susceptibility_to_Coronaviridae_infection_induced_morbidity/mortality+MGI+ENSMUSG00000035000,increased_susceptibility_to_pulmonary_hyaline_membrane_formation+MGI+ENSMUSG00000035000,increased_susceptibility_to_weight_loss+MGI+ENSMUSG00000035000,increased_vascular_permeability+MGI+ENSMUSG00000035000,interstitial_pneumonia+MGI+ENSMUSG00000035000,lung_hemorrhage+MGI+ENSMUSG00000035000,lung_inflammation+MGI+ENSMUSG00000035000,pleuritis+MGI+ENSMUSG00000035000,pulmonary_alveolar_edema+MGI+ENSMUSG00000035000,pulmonary_edema+MGI+ENSMUSG00000035000,pulmonary_epithelial_necrosis+MGI+ENSMUSG00000035000,pulmonary_hyaline_membrane_formation+MGI+ENSMUSG00000035000,respiratory_distress+MGI+ENSMUSG00000035000	no
Fap	APL_SD_PRKI_1	SD	chr2	62547870	62547870	A	T	2	62378214	A	T	2	62378214	62378214	.	2:62378214-62378214	T	stop_gained	HIGH	Fap	ENSMUSG00000000392	Transcript	ENSMUST00000174234.8	protein_coding	2025-07-01	-	ENSMUST00000174234.8:c.417T>A	ENSMUSP00000133792.2:p.Tyr139Ter	417	417	139	Y/*	taT/taA	-	-	-1	-	MGI	-	-	-	5	-	-	-	-	-	-	-	-	-	-	-	abnormal_auditory_brainstem_response+IMPC+ENSMUSG00000035000,abnormal_neutrophil_cell_number+IMPC+ENSMUSG00000035000,decreased_monocyte_cell_number+IMPC+ENSMUSG00000035000,improved_glucose_tolerance+IMPC+ENSMUSG00000035000,decreased_body_weight+MGI+ENSMUSG00000035000,decreased_lymphocyte_cell_number+MGI+ENSMUSG00000035000,decreased_susceptibility_to_Coronaviridae_infection_induced_morbidity/mortality+MGI+ENSMUSG00000035000,improved_glucose_tolerance+MGI+ENSMUSG00000035000,increased_CD4-positive__alpha_beta_T_cell_number+MGI+ENSMUSG00000035000,increased_CD8-positive__alpha-beta_T_cell_number+MGI+ENSMUSG00000035000,increased_circulating_glucagon_level+MGI+ENSMUSG00000035000,increased_circulating_insulin_level+MGI+ENSMUSG00000035000,increased_insulin_secretion+MGI+ENSMUSG00000035000,increased_macrophage_cell_number+MGI+ENSMUSG00000035000,increased_monocyte_cell_number+MGI+ENSMUSG00000035000,increased_neutrophil_cell_number+MGI+ENSMUSG00000035000,increased_susceptibility_to_Coronaviridae_infection+MGI+ENSMUSG00000035000,increased_susceptibility_to_Coronaviridae_infection_induced_morbidity/mortality+MGI+ENSMUSG00000035000,increased_susceptibility_to_pulmonary_hyaline_membrane_formation+MGI+ENSMUSG00000035000,increased_susceptibility_to_weight_loss+MGI+ENSMUSG00000035000,increased_vascular_permeability+MGI+ENSMUSG00000035000,interstitial_pneumonia+MGI+ENSMUSG00000035000,lung_hemorrhage+MGI+ENSMUSG00000035000,lung_inflammation+MGI+ENSMUSG00000035000,pleuritis+MGI+ENSMUSG00000035000,pulmonary_alveolar_edema+MGI+ENSMUSG00000035000,pulmonary_edema+MGI+ENSMUSG00000035000,pulmonary_epithelial_necrosis+MGI+ENSMUSG00000035000,pulmonary_hyaline_membrane_formation+MGI+ENSMUSG00000035000,respiratory_distress+MGI+ENSMUSG00000035000	no
Fap	APL_SD_PRKI_1	SD	chr2	62547870	62547870	A	T	2	62378214	A	T	2	62378214	62378214	.	2:62378214-62378214	T	stop_gained	HIGH	Fap	ENSMUSG00000000392	Transcript	ENSMUST00000174448.8	protein_coding	2026-08-01	-	ENSMUST00000174448.8:c.477T>A	ENSMUSP00000134386.2:p.Tyr159Ter	477	477	159	Y/*	taT/taA	-	-	-1	-	MGI	-	-	-	5	A2	-	-	-	-	-	-	-	-	-	-	abnormal_auditory_brainstem_response+IMPC+ENSMUSG00000035000,abnormal_neutrophil_cell_number+IMPC+ENSMUSG00000035000,decreased_monocyte_cell_number+IMPC+ENSMUSG00000035000,improved_glucose_tolerance+IMPC+ENSMUSG00000035000,decreased_body_weight+MGI+ENSMUSG00000035000,decreased_lymphocyte_cell_number+MGI+ENSMUSG00000035000,decreased_susceptibility_to_Coronaviridae_infection_induced_morbidity/mortality+MGI+ENSMUSG00000035000,improved_glucose_tolerance+MGI+ENSMUSG00000035000,increased_CD4-positive__alpha_beta_T_cell_number+MGI+ENSMUSG00000035000,increased_CD8-positive__alpha-beta_T_cell_number+MGI+ENSMUSG00000035000,increased_circulating_glucagon_level+MGI+ENSMUSG00000035000,increased_circulating_insulin_level+MGI+ENSMUSG00000035000,increased_insulin_secretion+MGI+ENSMUSG00000035000,increased_macrophage_cell_number+MGI+ENSMUSG00000035000,increased_monocyte_cell_number+MGI+ENSMUSG00000035000,increased_neutrophil_cell_number+MGI+ENSMUSG00000035000,increased_susceptibility_to_Coronaviridae_infection+MGI+ENSMUSG00000035000,increased_susceptibility_to_Coronaviridae_infection_induced_morbidity/mortality+MGI+ENSMUSG00000035000,increased_susceptibility_to_pulmonary_hyaline_membrane_formation+MGI+ENSMUSG00000035000,increased_susceptibility_to_weight_loss+MGI+ENSMUSG00000035000,increased_vascular_permeability+MGI+ENSMUSG00000035000,interstitial_pneumonia+MGI+ENSMUSG00000035000,lung_hemorrhage+MGI+ENSMUSG00000035000,lung_inflammation+MGI+ENSMUSG00000035000,pleuritis+MGI+ENSMUSG00000035000,pulmonary_alveolar_edema+MGI+ENSMUSG00000035000,pulmonary_edema+MGI+ENSMUSG00000035000,pulmonary_epithelial_necrosis+MGI+ENSMUSG00000035000,pulmonary_hyaline_membrane_formation+MGI+ENSMUSG00000035000,respiratory_distress+MGI+ENSMUSG00000035000	no
Csrnp3	APL_SD_PRKI_2	SD	chr2	66022208	66022208	G	A	2	65852552	G	A	2	65852552	65852552	.	2:65852552-65852552	A	missense_variant	MODERATE	Csrnp3	ENSMUSG00000044647	Transcript	ENSMUST00000053910.10	protein_coding	2021-06-06	-	ENSMUST00000053910.10:c.979G>A	ENSMUSP00000055719.4:p.Asp327Asn	1097	979	327	D/N	Gac/Aac	-	-	1	-	MGI	-	-	-	1	P5	deleterious(0.05)	-	-	-	-	-	-	-	-	-	-	no
Csrnp3	APL_SD_PRKI_2	SD	chr2	66022208	66022208	G	A	2	65852552	G	A	2	65852552	65852552	.	2:65852552-65852552	A	missense_variant	MODERATE	Csrnp3	ENSMUSG00000044647	Transcript	ENSMUST00000112394.2	protein_coding	2021-04-04	-	ENSMUST00000112394.2:c.943G>A	ENSMUSP00000108013.2:p.Asp315Asn	976	943	315	D/N	Gac/Aac	-	-	1	-	MGI	-	-	-	1	A2	deleterious(0.04)	-	-	-	-	-	-	-	-	-	-	no
Csrnp3	APL_SD_PRKI_2	SD	chr2	66022208	66022208	G	A	2	65852552	G	A	2	65852552	65852552	.	2:65852552-65852552	A	missense_variant	MODERATE	Csrnp3	ENSMUSG00000044647	Transcript	ENSMUST00000122912.8	protein_coding	2021-07-07	-	ENSMUST00000122912.8:c.979G>A	ENSMUSP00000117533.2:p.Asp327Asn	1334	979	327	D/N	Gac/Aac	-	-	1	-	MGI	-	-	-	1	P5	deleterious(0.05)	-	-	-	-	-	-	-	-	-	-	no
Csrnp3	APL_SD_PRKI_2	SD	chr2	66022208	66022208	G	A	2	65852552	G	A	2	65852552	65852552	.	2:65852552-65852552	A	missense_variant	MODERATE	Csrnp3	ENSMUSG00000044647	Transcript	ENSMUST00000145598.9	protein_coding	2021-05-05	-	ENSMUST00000145598.9:c.943G>A	ENSMUSP00000135605.2:p.Asp315Asn	1290	943	315	D/N	Gac/Aac	-	-	1	-	MGI	-	-	-	1	A2	deleterious(0.04)	-	-	-	-	-	-	-	-	-	-	no
Csrnp3	APL_SD_PRKI_2	SD	chr2	66022208	66022208	G	A	2	65852552	G	A	2	65852552	65852552	.	2:65852552-65852552	A	missense_variant	MODERATE	Csrnp3	ENSMUSG00000044647	Transcript	ENSMUST00000176109.8	protein_coding	2021-05-05	-	ENSMUST00000176109.8:c.943G>A	ENSMUSP00000135019.2:p.Asp315Asn	1220	943	315	D/N	Gac/Aac	-	-	1	-	MGI	-	-	-	5	A2	deleterious(0.04)	-	-	-	-	-	-	-	-	-	-	no
Scn1a	APL_SD125	SD	chr2	66277653	66277653	C	G	2	66107997	C	G	2	66107997	66107997	.	2:66107997-66107997	G	missense_variant	MODERATE	Scn1a	ENSMUSG00000064329	Transcript	ENSMUST00000077489.12	protein_coding	25/26	-	ENSMUST00000077489.12:c.4728G>C	ENSMUSP00000076697.6:p.Glu1576Asp	4746	4728	1576	E/D	gaG/gaC	-	-	-1	-	MGI	-	-	-	5	A1	deleterious(0)	-	-	-	-	-	-	-	-	-	abnormal_circulating_protein_level+MGI+ENSMUSG00000026994,abnormal_femur_morphology+MGI+ENSMUSG00000026994,abnormal_seminiferous_tubule_morphology+MGI+ENSMUSG00000026994,abnormal_tongue_morphology+MGI+ENSMUSG00000026994,abnormal_vitamin_D_level+MGI+ENSMUSG00000026994,calcified_aorta+MGI+ENSMUSG00000026994,calcified_artery+MGI+ENSMUSG00000026994,calcified_muscle+MGI+ENSMUSG00000026994,calcified_skin+MGI+ENSMUSG00000026994,calcinosis+MGI+ENSMUSG00000026994,decreased_alkaline_phosphatase_activity+MGI+ENSMUSG00000026994,decreased_circulating_alkaline_phosphatase_level+MGI+ENSMUSG00000026994,decreased_circulating_parathyroid_hormone_level+MGI+ENSMUSG00000026994,decreased_monocyte_cell_number+MGI+ENSMUSG00000026994,dystrophic_cardiac_calcinosis+MGI+ENSMUSG00000026994,increased_bone_mineral_density+MGI+ENSMUSG00000026994,increased_bone_trabecula_number+MGI+ENSMUSG00000026994,increased_circulating_bilirubin_level+MGI+ENSMUSG00000026994,increased_circulating_calcium_level+MGI+ENSMUSG00000026994,increased_circulating_phosphate_level+MGI+ENSMUSG00000026994,increased_compact_bone_volume+MGI+ENSMUSG00000026994,increased_kidney_apoptosis+MGI+ENSMUSG00000026994,increased_testis_apoptosis+MGI+ENSMUSG00000026994,increased_vitamin_D_level+MGI+ENSMUSG00000026994,male_infertility+MGI+ENSMUSG00000026994,nephrocalcinosis+MGI+ENSMUSG00000026994,oligozoospermia+MGI+ENSMUSG00000026994,postnatal_growth_retardation+MGI+ENSMUSG00000026994,Sertoli_cell_hypoplasia+MGI+ENSMUSG00000026994,small_seminiferous_tubules+MGI+ENSMUSG00000026994,teratozoospermia+MGI+ENSMUSG00000026994,thrombocytopenia+MGI+ENSMUSG00000026994	no
Scn1a	APL_SD125	SD	chr2	66277653	66277653	C	G	2	66107997	C	G	2	66107997	66107997	.	2:66107997-66107997	G	missense_variant	MODERATE	Scn1a	ENSMUSG00000064329	Transcript	ENSMUST00000094951.10	protein_coding	25/26	-	ENSMUST00000094951.10:c.4677G>C	ENSMUSP00000092558.4:p.Glu1559Asp	4677	4677	1559	E/D	gaG/gaC	-	-	-1	-	MGI	-	-	-	5	-	deleterious(0)	-	-	-	-	-	-	-	-	-	abnormal_circulating_protein_level+MGI+ENSMUSG00000026994,abnormal_femur_morphology+MGI+ENSMUSG00000026994,abnormal_seminiferous_tubule_morphology+MGI+ENSMUSG00000026994,abnormal_tongue_morphology+MGI+ENSMUSG00000026994,abnormal_vitamin_D_level+MGI+ENSMUSG00000026994,calcified_aorta+MGI+ENSMUSG00000026994,calcified_artery+MGI+ENSMUSG00000026994,calcified_muscle+MGI+ENSMUSG00000026994,calcified_skin+MGI+ENSMUSG00000026994,calcinosis+MGI+ENSMUSG00000026994,decreased_alkaline_phosphatase_activity+MGI+ENSMUSG00000026994,decreased_circulating_alkaline_phosphatase_level+MGI+ENSMUSG00000026994,decreased_circulating_parathyroid_hormone_level+MGI+ENSMUSG00000026994,decreased_monocyte_cell_number+MGI+ENSMUSG00000026994,dystrophic_cardiac_calcinosis+MGI+ENSMUSG00000026994,increased_bone_mineral_density+MGI+ENSMUSG00000026994,increased_bone_trabecula_number+MGI+ENSMUSG00000026994,increased_circulating_bilirubin_level+MGI+ENSMUSG00000026994,increased_circulating_calcium_level+MGI+ENSMUSG00000026994,increased_circulating_phosphate_level+MGI+ENSMUSG00000026994,increased_compact_bone_volume+MGI+ENSMUSG00000026994,increased_kidney_apoptosis+MGI+ENSMUSG00000026994,increased_testis_apoptosis+MGI+ENSMUSG00000026994,increased_vitamin_D_level+MGI+ENSMUSG00000026994,male_infertility+MGI+ENSMUSG00000026994,nephrocalcinosis+MGI+ENSMUSG00000026994,oligozoospermia+MGI+ENSMUSG00000026994,postnatal_growth_retardation+MGI+ENSMUSG00000026994,Sertoli_cell_hypoplasia+MGI+ENSMUSG00000026994,small_seminiferous_tubules+MGI+ENSMUSG00000026994,teratozoospermia+MGI+ENSMUSG00000026994,thrombocytopenia+MGI+ENSMUSG00000026994	no
Scn1a	APL_SD125	SD	chr2	66277653	66277653	C	G	2	66107997	C	G	2	66107997	66107997	.	2:66107997-66107997	G	missense_variant	MODERATE	Scn1a	ENSMUSG00000064329	Transcript	ENSMUST00000112366.8	protein_coding	26/27	-	ENSMUST00000112366.8:c.4761G>C	ENSMUSP00000107985.2:p.Glu1587Asp	5013	4761	1587	E/D	gaG/gaC	-	-	-1	-	MGI	-	-	-	5	P5	deleterious(0)	-	-	-	-	-	-	-	-	-	abnormal_circulating_protein_level+MGI+ENSMUSG00000026994,abnormal_femur_morphology+MGI+ENSMUSG00000026994,abnormal_seminiferous_tubule_morphology+MGI+ENSMUSG00000026994,abnormal_tongue_morphology+MGI+ENSMUSG00000026994,abnormal_vitamin_D_level+MGI+ENSMUSG00000026994,calcified_aorta+MGI+ENSMUSG00000026994,calcified_artery+MGI+ENSMUSG00000026994,calcified_muscle+MGI+ENSMUSG00000026994,calcified_skin+MGI+ENSMUSG00000026994,calcinosis+MGI+ENSMUSG00000026994,decreased_alkaline_phosphatase_activity+MGI+ENSMUSG00000026994,decreased_circulating_alkaline_phosphatase_level+MGI+ENSMUSG00000026994,decreased_circulating_parathyroid_hormone_level+MGI+ENSMUSG00000026994,decreased_monocyte_cell_number+MGI+ENSMUSG00000026994,dystrophic_cardiac_calcinosis+MGI+ENSMUSG00000026994,increased_bone_mineral_density+MGI+ENSMUSG00000026994,increased_bone_trabecula_number+MGI+ENSMUSG00000026994,increased_circulating_bilirubin_level+MGI+ENSMUSG00000026994,increased_circulating_calcium_level+MGI+ENSMUSG00000026994,increased_circulating_phosphate_level+MGI+ENSMUSG00000026994,increased_compact_bone_volume+MGI+ENSMUSG00000026994,increased_kidney_apoptosis+MGI+ENSMUSG00000026994,increased_testis_apoptosis+MGI+ENSMUSG00000026994,increased_vitamin_D_level+MGI+ENSMUSG00000026994,male_infertility+MGI+ENSMUSG00000026994,nephrocalcinosis+MGI+ENSMUSG00000026994,oligozoospermia+MGI+ENSMUSG00000026994,postnatal_growth_retardation+MGI+ENSMUSG00000026994,Sertoli_cell_hypoplasia+MGI+ENSMUSG00000026994,small_seminiferous_tubules+MGI+ENSMUSG00000026994,teratozoospermia+MGI+ENSMUSG00000026994,thrombocytopenia+MGI+ENSMUSG00000026994	no
Scn1a	APL_SD125	SD	chr2	66277653	66277653	C	G	2	66107997	C	G	2	66107997	66107997	.	2:66107997-66107997	G	missense_variant	MODERATE	Scn1a	ENSMUSG00000064329	Transcript	ENSMUST00000112371.9	protein_coding	26/27	-	ENSMUST00000112371.9:c.4728G>C	ENSMUSP00000107990.3:p.Glu1576Asp	4915	4728	1576	E/D	gaG/gaC	-	-	-1	-	MGI	-	-	-	5	A1	deleterious(0)	-	-	-	-	-	-	-	-	-	abnormal_circulating_protein_level+MGI+ENSMUSG00000026994,abnormal_femur_morphology+MGI+ENSMUSG00000026994,abnormal_seminiferous_tubule_morphology+MGI+ENSMUSG00000026994,abnormal_tongue_morphology+MGI+ENSMUSG00000026994,abnormal_vitamin_D_level+MGI+ENSMUSG00000026994,calcified_aorta+MGI+ENSMUSG00000026994,calcified_artery+MGI+ENSMUSG00000026994,calcified_muscle+MGI+ENSMUSG00000026994,calcified_skin+MGI+ENSMUSG00000026994,calcinosis+MGI+ENSMUSG00000026994,decreased_alkaline_phosphatase_activity+MGI+ENSMUSG00000026994,decreased_circulating_alkaline_phosphatase_level+MGI+ENSMUSG00000026994,decreased_circulating_parathyroid_hormone_level+MGI+ENSMUSG00000026994,decreased_monocyte_cell_number+MGI+ENSMUSG00000026994,dystrophic_cardiac_calcinosis+MGI+ENSMUSG00000026994,increased_bone_mineral_density+MGI+ENSMUSG00000026994,increased_bone_trabecula_number+MGI+ENSMUSG00000026994,increased_circulating_bilirubin_level+MGI+ENSMUSG00000026994,increased_circulating_calcium_level+MGI+ENSMUSG00000026994,increased_circulating_phosphate_level+MGI+ENSMUSG00000026994,increased_compact_bone_volume+MGI+ENSMUSG00000026994,increased_kidney_apoptosis+MGI+ENSMUSG00000026994,increased_testis_apoptosis+MGI+ENSMUSG00000026994,increased_vitamin_D_level+MGI+ENSMUSG00000026994,male_infertility+MGI+ENSMUSG00000026994,nephrocalcinosis+MGI+ENSMUSG00000026994,oligozoospermia+MGI+ENSMUSG00000026994,postnatal_growth_retardation+MGI+ENSMUSG00000026994,Sertoli_cell_hypoplasia+MGI+ENSMUSG00000026994,small_seminiferous_tubules+MGI+ENSMUSG00000026994,teratozoospermia+MGI+ENSMUSG00000026994,thrombocytopenia+MGI+ENSMUSG00000026994	no
Ttn	APL_SD_PRKI_4	SD	chr2	76758702	76758702	T	G	2	76589046	T	G	2	76589046	76589046	.	2:76589046-76589046	G	missense_variant	MODERATE	Ttn	ENSMUSG00000051747	Transcript	ENSMUST00000011934.13	protein_coding	143/191	-	ENSMUST00000011934.13:c.39135A>C	ENSMUSP00000011934.7:p.Gln13045His	39266	39135	13045	Q/H	caA/caC	-	-	-1	-	MGI	-	-	-	5	-	-	-	-	-	-	-	-	-	-	-	-	no
Ttn	APL_SD_PRKI_4	SD	chr2	76758702	76758702	T	G	2	76589046	T	G	2	76589046	76589046	.	2:76589046-76589046	G	missense_variant	MODERATE	Ttn	ENSMUSG00000051747	Transcript	ENSMUST00000099981.10	protein_coding	299/347	-	ENSMUST00000099981.10:c.64491A>C	ENSMUSP00000097561.4:p.Gln21497His	64622	64491	21497	Q/H	caA/caC	-	-	-1	-	MGI	-	-	-	5	P1	-	-	-	-	-	-	-	-	-	-	-	no
Ttn	APL_SD_PRKI_4	SD	chr2	76758702	76758702	T	G	2	76589046	T	G	2	76589046	76589046	.	2:76589046-76589046	G	missense_variant	MODERATE	Ttn	ENSMUSG00000051747	Transcript	ENSMUST00000111846.9	protein_coding	263/312	-	ENSMUST00000111846.9:c.58878A>C	ENSMUSP00000107477.3:p.Gln19626His	58878	58878	19626	Q/H	caA/caC	-	-	-1	-	MGI	-	-	-	5	-	-	-	-	-	-	-	-	-	-	-	-	no
Ttn	APL_SD_PRKI_4	SD	chr2	76758702	76758702	T	G	2	76589046	T	G	2	76589046	76589046	.	2:76589046-76589046	G	missense_variant	MODERATE	Ttn	ENSMUSG00000051747	Transcript	ENSMUST00000111882.9	protein_coding	264/313	-	ENSMUST00000111882.9:c.58878A>C	ENSMUSP00000107513.3:p.Gln19626His	59101	58878	19626	Q/H	caA/caC	-	-	-1	-	MGI	-	-	-	5	-	-	-	-	-	-	-	-	-	-	-	-	no
Ttn	APL_SD_PRKI_4	SD	chr2	76758702	76758702	T	G	2	76589046	T	G	2	76589046	76589046	.	2:76589046-76589046	G	intron_variant,non_coding_transcript_variant	MODIFIER	Gm13938	ENSMUSG00000086354	Transcript	ENSMUST00000156809.2	lncRNA	-	2021-04-01	ENSMUST00000156809.2:n.73-15738T>G	-	-	-	-	-	-	-	-	1	-	MGI	-	-	-	5	-	-	-	-	-	-	-	-	-	-	-	-	no
Ttn	APL_SD_PRKI_1	SD	chr2	76799543	76799543	T	C	2	76629887	T	C	2	76629887	76629887	.	2:76629887-76629887	C	synonymous_variant	LOW	Ttn	ENSMUSG00000051747	Transcript	ENSMUST00000011934.13	protein_coding	72/191	-	ENSMUST00000011934.13:c.17661A>G	ENSMUSP00000011934.7:p.Gly5887%3D	17792	17661	5887	G	ggA/ggG	-	-	-1	-	MGI	-	-	-	5	-	-	-	-	-	-	-	-	-	-	-	-	no
Ttn	APL_SD_PRKI_1	SD	chr2	76799543	76799543	T	C	2	76629887	T	C	2	76629887	76629887	.	2:76629887-76629887	C	synonymous_variant	LOW	Ttn	ENSMUSG00000051747	Transcript	ENSMUST00000099981.10	protein_coding	228/347	-	ENSMUST00000099981.10:c.43017A>G	ENSMUSP00000097561.4:p.Gly14339%3D	43148	43017	14339	G	ggA/ggG	-	-	-1	-	MGI	-	-	-	5	P1	-	-	-	-	-	-	-	-	-	-	-	no
Ttn	APL_SD_PRKI_1	SD	chr2	76799543	76799543	T	C	2	76629887	T	C	2	76629887	76629887	.	2:76629887-76629887	C	synonymous_variant	LOW	Ttn	ENSMUSG00000051747	Transcript	ENSMUST00000111846.9	protein_coding	192/312	-	ENSMUST00000111846.9:c.37404A>G	ENSMUSP00000107477.3:p.Gly12468%3D	37404	37404	12468	G	ggA/ggG	-	-	-1	-	MGI	-	-	-	5	-	-	-	-	-	-	-	-	-	-	-	-	no
Ttn	APL_SD_PRKI_1	SD	chr2	76799543	76799543	T	C	2	76629887	T	C	2	76629887	76629887	.	2:76629887-76629887	C	synonymous_variant	LOW	Ttn	ENSMUSG00000051747	Transcript	ENSMUST00000111882.9	protein_coding	193/313	-	ENSMUST00000111882.9:c.37404A>G	ENSMUSP00000107513.3:p.Gly12468%3D	37627	37404	12468	G	ggA/ggG	-	-	-1	-	MGI	-	-	-	5	-	-	-	-	-	-	-	-	-	-	-	-	no
Ttn	APL_HFDUb2	HFD	chr2	76846916	76846916	G	A	2	76677260	G	A	2	76677260	76677260	.	2:76677260-76677260	A	intron_variant	MODIFIER	Ttn	ENSMUSG00000051747	Transcript	ENSMUST00000011934.13	protein_coding	-	46/190	ENSMUST00000011934.13:c.13166-28100C>T	-	-	-	-	-	-	-	-	-1	-	MGI	-	-	-	5	-	-	-	-	-	-	-	-	-	-	-	abnormal_locomotor_activation+IMPC+ENSMUSG00000002733,abnormal_sleep_behavior+IMPC+ENSMUSG00000002733,decreased_grip_strength+IMPC+ENSMUSG00000002733,abnormal_behavior+MGI+ENSMUSG00000002733,abnormal_sleep_behavior+MGI+ENSMUSG00000002733,decreased_grip_strength+MGI+ENSMUSG00000002733,hyperactivity+MGI+ENSMUSG00000002733	no
Ttn	APL_HFDUb2	HFD	chr2	76846916	76846916	G	A	2	76677260	G	A	2	76677260	76677260	.	2:76677260-76677260	A	missense_variant,splice_region_variant	MODERATE	Ttn	ENSMUSG00000051747	Transcript	ENSMUST00000099981.10	protein_coding	145/347	-	ENSMUST00000099981.10:c.33350C>T	ENSMUSP00000097561.4:p.Ala11117Val	33481	33350	11117	A/V	gCg/gTg	-	-	-1	-	MGI	-	-	-	5	P1	-	-	-	-	-	-	-	-	-	-	abnormal_locomotor_activation+IMPC+ENSMUSG00000002733,abnormal_sleep_behavior+IMPC+ENSMUSG00000002733,decreased_grip_strength+IMPC+ENSMUSG00000002733,abnormal_behavior+MGI+ENSMUSG00000002733,abnormal_sleep_behavior+MGI+ENSMUSG00000002733,decreased_grip_strength+MGI+ENSMUSG00000002733,hyperactivity+MGI+ENSMUSG00000002733	no
Ttn	APL_HFDUb2	HFD	chr2	76846916	76846916	G	A	2	76677260	G	A	2	76677260	76677260	.	2:76677260-76677260	A	missense_variant,splice_region_variant	MODERATE	Ttn	ENSMUSG00000051747	Transcript	ENSMUST00000111846.9	protein_coding	142/312	-	ENSMUST00000111846.9:c.30401C>T	ENSMUSP00000107477.3:p.Ala10134Val	30401	30401	10134	A/V	gCg/gTg	-	-	-1	-	MGI	-	-	-	5	-	-	-	-	-	-	-	-	-	-	-	abnormal_locomotor_activation+IMPC+ENSMUSG00000002733,abnormal_sleep_behavior+IMPC+ENSMUSG00000002733,decreased_grip_strength+IMPC+ENSMUSG00000002733,abnormal_behavior+MGI+ENSMUSG00000002733,abnormal_sleep_behavior+MGI+ENSMUSG00000002733,decreased_grip_strength+MGI+ENSMUSG00000002733,hyperactivity+MGI+ENSMUSG00000002733	no
Ttn	APL_HFDUb2	HFD	chr2	76846916	76846916	G	A	2	76677260	G	A	2	76677260	76677260	.	2:76677260-76677260	A	missense_variant,splice_region_variant	MODERATE	Ttn	ENSMUSG00000051747	Transcript	ENSMUST00000111882.9	protein_coding	143/313	-	ENSMUST00000111882.9:c.30401C>T	ENSMUSP00000107513.3:p.Ala10134Val	30624	30401	10134	A/V	gCg/gTg	-	-	-1	-	MGI	-	-	-	5	-	-	-	-	-	-	-	-	-	-	-	abnormal_locomotor_activation+IMPC+ENSMUSG00000002733,abnormal_sleep_behavior+IMPC+ENSMUSG00000002733,decreased_grip_strength+IMPC+ENSMUSG00000002733,abnormal_behavior+MGI+ENSMUSG00000002733,abnormal_sleep_behavior+MGI+ENSMUSG00000002733,decreased_grip_strength+MGI+ENSMUSG00000002733,hyperactivity+MGI+ENSMUSG00000002733	no
Ttn	APL_HFDUb2	HFD	chr2	76846916	76846916	G	A	2	76677260	G	A	2	76677260	76677260	.	2:76677260-76677260	A	regulatory_region_variant	MODIFIER	-	-	RegulatoryFeature	ENSMUSR00000628212	open_chromatin_region	-	-	-	-	-	-	-	-	-	-	-	-	-	-	-	-	-	-	-	-	-	-	-	-	-	-	-	-	-	abnormal_locomotor_activation+IMPC+ENSMUSG00000002733,abnormal_sleep_behavior+IMPC+ENSMUSG00000002733,decreased_grip_strength+IMPC+ENSMUSG00000002733,abnormal_behavior+MGI+ENSMUSG00000002733,abnormal_sleep_behavior+MGI+ENSMUSG00000002733,decreased_grip_strength+MGI+ENSMUSG00000002733,hyperactivity+MGI+ENSMUSG00000002733	no
Ttn	APL_HFD142	HFD	chr2	76946817	76946817	G	T	2	76777161	G	T	2	76777161	76777161	.	2:76777161-76777161	T	missense_variant	MODERATE	Ttn	ENSMUSG00000051747	Transcript	ENSMUST00000011934.13	protein_coding	24/191	-	ENSMUST00000011934.13:c.4240C>A	ENSMUSP00000011934.7:p.Leu1414Met	4371	4240	1414	L/M	Ctg/Atg	-	-	-1	-	MGI	-	-	-	5	-	-	-	-	-	-	-	-	-	-	-	abnormal_angiogenesis+MGI+ENSMUSG00000051747,abnormal_blood_circulation+MGI+ENSMUSG00000051747,abnormal_blood_vessel_morphology+MGI+ENSMUSG00000051747,abnormal_cardiac_muscle_contractility+MGI+ENSMUSG00000051747,abnormal_cardiovascular_development+MGI+ENSMUSG00000051747,abnormal_cardiovascular_system_morphology+MGI+ENSMUSG00000051747,abnormal_diaphragm_morphology+MGI+ENSMUSG00000051747,abnormal_dorsal_aorta_morphology+MGI+ENSMUSG00000051747,abnormal_first_pharyngeal_arch_morphology+MGI+ENSMUSG00000051747,abnormal_frontonasal_mesenchyme_morphology+MGI+ENSMUSG00000051747,abnormal_gastrocnemius_morphology+MGI+ENSMUSG00000051747,abnormal_heart_development+MGI+ENSMUSG00000051747,abnormal_heart_left_atrium_morphology+MGI+ENSMUSG00000051747,abnormal_heart_left_ventricle_morphology+MGI+ENSMUSG00000051747,abnormal_heart_ventricle_morphology+MGI+ENSMUSG00000051747,abnormal_hypaxial_muscle_morphology+MGI+ENSMUSG00000051747,abnormal_M_line_morphology+MGI+ENSMUSG00000051747,abnormal_muscle_contractility+MGI+ENSMUSG00000051747,abnormal_muscle_physiology+MGI+ENSMUSG00000051747,abnormal_myocardial_fiber_morphology+MGI+ENSMUSG00000051747,abnormal_myocardial_fiber_physiology+MGI+ENSMUSG00000051747,abnormal_myocardial_trabeculae_morphology+MGI+ENSMUSG00000051747,abnormal_myocardium_layer_morphology+MGI+ENSMUSG00000051747,abnormal_quadriceps_morphology+MGI+ENSMUSG00000051747,abnormal_response/metabolism_to_endogenous_compounds+MGI+ENSMUSG00000051747,abnormal_sarcomere_morphology+MGI+ENSMUSG00000051747,abnormal_skeletal_muscle_morphology+MGI+ENSMUSG00000051747,abnormal_soleus_morphology+MGI+ENSMUSG00000051747,abnormal_somite_development+MGI+ENSMUSG00000051747,abnormal_tibialis_anterior_morphology+MGI+ENSMUSG00000051747,abnormal_vitelline_vascular_remodeling+MGI+ENSMUSG00000051747,absent_heartbeat+MGI+ENSMUSG00000051747,absent_organized_vascular_network+MGI+ENSMUSG00000051747,cardiac_hypertrophy+MGI+ENSMUSG00000051747,cardiac_interstitial_fibrosis+MGI+ENSMUSG00000051747,cellular_necrosis+MGI+ENSMUSG00000051747,centrally_nucleated_skeletal_muscle_fibers+MGI+ENSMUSG00000051747,decreased_body_weight+MGI+ENSMUSG00000051747,decreased_cardiac_muscle_contractility+MGI+ENSMUSG00000051747,decreased_diastolic_filling_velocity+MGI+ENSMUSG00000051747,decreased_embryo_size+MGI+ENSMUSG00000051747,decreased_heart_weight+MGI+ENSMUSG00000051747,decreased_soleus_weight+MGI+ENSMUSG00000051747,decreased_ventricle_muscle_contractility+MGI+ENSMUSG00000051747,dilated_cardiomyopathy+MGI+ENSMUSG00000051747,dilated_heart_left_ventricle+MGI+ENSMUSG00000051747,dystrophic_muscle+MGI+ENSMUSG00000051747,embryonic_growth_retardation+MGI+ENSMUSG00000051747,embryonic_lethality__complete_penetrance+MGI+ENSMUSG00000051747,embryonic_lethality_during_organogenesis__complete_penetrance+MGI+ENSMUSG00000051747,embryonic_lethality_during_organogenesis__incomplete_penetrance+MGI+ENSMUSG00000051747,enlarged_myocardial_fiber+MGI+ENSMUSG00000051747,heart_left_ventricle_hypertrophy+MGI+ENSMUSG00000051747,hemorrhage+MGI+ENSMUSG00000051747,hypoxia+MGI+ENSMUSG00000051747,impaired_exercise_endurance+MGI+ENSMUSG00000051747,impaired_skeletal_muscle_contractility+MGI+ENSMUSG00000051747,increased_apoptosis+MGI+ENSMUSG00000051747,increased_embryonic_tissue_cell_apoptosis+MGI+ENSMUSG00000051747,increased_heart_left_atrium_weight+MGI+ENSMUSG00000051747,increased_heart_left_ventricle_size+MGI+ENSMUSG00000051747,increased_left_ventricle_diastolic_pressure+MGI+ENSMUSG00000051747,increased_left_ventricle_systolic_pressure+MGI+ENSMUSG00000051747,increased_left_ventricle_weight+MGI+ENSMUSG00000051747,increased_variability_of_skeletal_muscle_fiber_size+MGI+ENSMUSG00000051747,kyphosis+MGI+ENSMUSG00000051747,microcephaly+MGI+ENSMUSG00000051747,muscle_degeneration+MGI+ENSMUSG00000051747,myositis+MGI+ENSMUSG00000051747,no_abnormal_phenotype_detected+MGI+ENSMUSG00000051747,pericardial_edema+MGI+ENSMUSG00000051747,pericardial_effusion+MGI+ENSMUSG00000051747,premature_death+MGI+ENSMUSG00000051747,prenatal_lethality__complete_penetrance+MGI+ENSMUSG00000051747,prenatal_lethality__incomplete_penetrance+MGI+ENSMUSG00000051747,skeletal_muscle_fiber_atrophy+MGI+ENSMUSG00000051747,skeletal_muscle_fiber_necrosis+MGI+ENSMUSG00000051747,thick_ventricular_wall+MGI+ENSMUSG00000051747,thin_myocardium+MGI+ENSMUSG00000051747,trabecula_carnea_hypoplasia+MGI+ENSMUSG00000051747,ventricular_hypoplasia+MGI+ENSMUSG00000051747	no
Ttn	APL_HFD142	HFD	chr2	76946817	76946817	G	T	2	76777161	G	T	2	76777161	76777161	.	2:76777161-76777161	T	missense_variant	MODERATE	Ttn	ENSMUSG00000051747	Transcript	ENSMUST00000099980.10	protein_coding	24/45	-	ENSMUST00000099980.10:c.4240C>A	ENSMUSP00000097560.4:p.Leu1414Met	4371	4240	1414	L/M	Ctg/Atg	-	-	-1	-	MGI	-	-	-	5	-	deleterious(0.01)	-	-	-	-	-	-	-	-	-	abnormal_angiogenesis+MGI+ENSMUSG00000051747,abnormal_blood_circulation+MGI+ENSMUSG00000051747,abnormal_blood_vessel_morphology+MGI+ENSMUSG00000051747,abnormal_cardiac_muscle_contractility+MGI+ENSMUSG00000051747,abnormal_cardiovascular_development+MGI+ENSMUSG00000051747,abnormal_cardiovascular_system_morphology+MGI+ENSMUSG00000051747,abnormal_diaphragm_morphology+MGI+ENSMUSG00000051747,abnormal_dorsal_aorta_morphology+MGI+ENSMUSG00000051747,abnormal_first_pharyngeal_arch_morphology+MGI+ENSMUSG00000051747,abnormal_frontonasal_mesenchyme_morphology+MGI+ENSMUSG00000051747,abnormal_gastrocnemius_morphology+MGI+ENSMUSG00000051747,abnormal_heart_development+MGI+ENSMUSG00000051747,abnormal_heart_left_atrium_morphology+MGI+ENSMUSG00000051747,abnormal_heart_left_ventricle_morphology+MGI+ENSMUSG00000051747,abnormal_heart_ventricle_morphology+MGI+ENSMUSG00000051747,abnormal_hypaxial_muscle_morphology+MGI+ENSMUSG00000051747,abnormal_M_line_morphology+MGI+ENSMUSG00000051747,abnormal_muscle_contractility+MGI+ENSMUSG00000051747,abnormal_muscle_physiology+MGI+ENSMUSG00000051747,abnormal_myocardial_fiber_morphology+MGI+ENSMUSG00000051747,abnormal_myocardial_fiber_physiology+MGI+ENSMUSG00000051747,abnormal_myocardial_trabeculae_morphology+MGI+ENSMUSG00000051747,abnormal_myocardium_layer_morphology+MGI+ENSMUSG00000051747,abnormal_quadriceps_morphology+MGI+ENSMUSG00000051747,abnormal_response/metabolism_to_endogenous_compounds+MGI+ENSMUSG00000051747,abnormal_sarcomere_morphology+MGI+ENSMUSG00000051747,abnormal_skeletal_muscle_morphology+MGI+ENSMUSG00000051747,abnormal_soleus_morphology+MGI+ENSMUSG00000051747,abnormal_somite_development+MGI+ENSMUSG00000051747,abnormal_tibialis_anterior_morphology+MGI+ENSMUSG00000051747,abnormal_vitelline_vascular_remodeling+MGI+ENSMUSG00000051747,absent_heartbeat+MGI+ENSMUSG00000051747,absent_organized_vascular_network+MGI+ENSMUSG00000051747,cardiac_hypertrophy+MGI+ENSMUSG00000051747,cardiac_interstitial_fibrosis+MGI+ENSMUSG00000051747,cellular_necrosis+MGI+ENSMUSG00000051747,centrally_nucleated_skeletal_muscle_fibers+MGI+ENSMUSG00000051747,decreased_body_weight+MGI+ENSMUSG00000051747,decreased_cardiac_muscle_contractility+MGI+ENSMUSG00000051747,decreased_diastolic_filling_velocity+MGI+ENSMUSG00000051747,decreased_embryo_size+MGI+ENSMUSG00000051747,decreased_heart_weight+MGI+ENSMUSG00000051747,decreased_soleus_weight+MGI+ENSMUSG00000051747,decreased_ventricle_muscle_contractility+MGI+ENSMUSG00000051747,dilated_cardiomyopathy+MGI+ENSMUSG00000051747,dilated_heart_left_ventricle+MGI+ENSMUSG00000051747,dystrophic_muscle+MGI+ENSMUSG00000051747,embryonic_growth_retardation+MGI+ENSMUSG00000051747,embryonic_lethality__complete_penetrance+MGI+ENSMUSG00000051747,embryonic_lethality_during_organogenesis__complete_penetrance+MGI+ENSMUSG00000051747,embryonic_lethality_during_organogenesis__incomplete_penetrance+MGI+ENSMUSG00000051747,enlarged_myocardial_fiber+MGI+ENSMUSG00000051747,heart_left_ventricle_hypertrophy+MGI+ENSMUSG00000051747,hemorrhage+MGI+ENSMUSG00000051747,hypoxia+MGI+ENSMUSG00000051747,impaired_exercise_endurance+MGI+ENSMUSG00000051747,impaired_skeletal_muscle_contractility+MGI+ENSMUSG00000051747,increased_apoptosis+MGI+ENSMUSG00000051747,increased_embryonic_tissue_cell_apoptosis+MGI+ENSMUSG00000051747,increased_heart_left_atrium_weight+MGI+ENSMUSG00000051747,increased_heart_left_ventricle_size+MGI+ENSMUSG00000051747,increased_left_ventricle_diastolic_pressure+MGI+ENSMUSG00000051747,increased_left_ventricle_systolic_pressure+MGI+ENSMUSG00000051747,increased_left_ventricle_weight+MGI+ENSMUSG00000051747,increased_variability_of_skeletal_muscle_fiber_size+MGI+ENSMUSG00000051747,kyphosis+MGI+ENSMUSG00000051747,microcephaly+MGI+ENSMUSG00000051747,muscle_degeneration+MGI+ENSMUSG00000051747,myositis+MGI+ENSMUSG00000051747,no_abnormal_phenotype_detected+MGI+ENSMUSG00000051747,pericardial_edema+MGI+ENSMUSG00000051747,pericardial_effusion+MGI+ENSMUSG00000051747,premature_death+MGI+ENSMUSG00000051747,prenatal_lethality__complete_penetrance+MGI+ENSMUSG00000051747,prenatal_lethality__incomplete_penetrance+MGI+ENSMUSG00000051747,skeletal_muscle_fiber_atrophy+MGI+ENSMUSG00000051747,skeletal_muscle_fiber_necrosis+MGI+ENSMUSG00000051747,thick_ventricular_wall+MGI+ENSMUSG00000051747,thin_myocardium+MGI+ENSMUSG00000051747,trabecula_carnea_hypoplasia+MGI+ENSMUSG00000051747,ventricular_hypoplasia+MGI+ENSMUSG00000051747	no
Ttn	APL_HFD142	HFD	chr2	76946817	76946817	G	T	2	76777161	G	T	2	76777161	76777161	.	2:76777161-76777161	T	missense_variant	MODERATE	Ttn	ENSMUSG00000051747	Transcript	ENSMUST00000099981.10	protein_coding	25/347	-	ENSMUST00000099981.10:c.4378C>A	ENSMUSP00000097561.4:p.Leu1460Met	4509	4378	1460	L/M	Ctg/Atg	-	-	-1	-	MGI	-	-	-	5	P1	-	-	-	-	-	-	-	-	-	-	abnormal_angiogenesis+MGI+ENSMUSG00000051747,abnormal_blood_circulation+MGI+ENSMUSG00000051747,abnormal_blood_vessel_morphology+MGI+ENSMUSG00000051747,abnormal_cardiac_muscle_contractility+MGI+ENSMUSG00000051747,abnormal_cardiovascular_development+MGI+ENSMUSG00000051747,abnormal_cardiovascular_system_morphology+MGI+ENSMUSG00000051747,abnormal_diaphragm_morphology+MGI+ENSMUSG00000051747,abnormal_dorsal_aorta_morphology+MGI+ENSMUSG00000051747,abnormal_first_pharyngeal_arch_morphology+MGI+ENSMUSG00000051747,abnormal_frontonasal_mesenchyme_morphology+MGI+ENSMUSG00000051747,abnormal_gastrocnemius_morphology+MGI+ENSMUSG00000051747,abnormal_heart_development+MGI+ENSMUSG00000051747,abnormal_heart_left_atrium_morphology+MGI+ENSMUSG00000051747,abnormal_heart_left_ventricle_morphology+MGI+ENSMUSG00000051747,abnormal_heart_ventricle_morphology+MGI+ENSMUSG00000051747,abnormal_hypaxial_muscle_morphology+MGI+ENSMUSG00000051747,abnormal_M_line_morphology+MGI+ENSMUSG00000051747,abnormal_muscle_contractility+MGI+ENSMUSG00000051747,abnormal_muscle_physiology+MGI+ENSMUSG00000051747,abnormal_myocardial_fiber_morphology+MGI+ENSMUSG00000051747,abnormal_myocardial_fiber_physiology+MGI+ENSMUSG00000051747,abnormal_myocardial_trabeculae_morphology+MGI+ENSMUSG00000051747,abnormal_myocardium_layer_morphology+MGI+ENSMUSG00000051747,abnormal_quadriceps_morphology+MGI+ENSMUSG00000051747,abnormal_response/metabolism_to_endogenous_compounds+MGI+ENSMUSG00000051747,abnormal_sarcomere_morphology+MGI+ENSMUSG00000051747,abnormal_skeletal_muscle_morphology+MGI+ENSMUSG00000051747,abnormal_soleus_morphology+MGI+ENSMUSG00000051747,abnormal_somite_development+MGI+ENSMUSG00000051747,abnormal_tibialis_anterior_morphology+MGI+ENSMUSG00000051747,abnormal_vitelline_vascular_remodeling+MGI+ENSMUSG00000051747,absent_heartbeat+MGI+ENSMUSG00000051747,absent_organized_vascular_network+MGI+ENSMUSG00000051747,cardiac_hypertrophy+MGI+ENSMUSG00000051747,cardiac_interstitial_fibrosis+MGI+ENSMUSG00000051747,cellular_necrosis+MGI+ENSMUSG00000051747,centrally_nucleated_skeletal_muscle_fibers+MGI+ENSMUSG00000051747,decreased_body_weight+MGI+ENSMUSG00000051747,decreased_cardiac_muscle_contractility+MGI+ENSMUSG00000051747,decreased_diastolic_filling_velocity+MGI+ENSMUSG00000051747,decreased_embryo_size+MGI+ENSMUSG00000051747,decreased_heart_weight+MGI+ENSMUSG00000051747,decreased_soleus_weight+MGI+ENSMUSG00000051747,decreased_ventricle_muscle_contractility+MGI+ENSMUSG00000051747,dilated_cardiomyopathy+MGI+ENSMUSG00000051747,dilated_heart_left_ventricle+MGI+ENSMUSG00000051747,dystrophic_muscle+MGI+ENSMUSG00000051747,embryonic_growth_retardation+MGI+ENSMUSG00000051747,embryonic_lethality__complete_penetrance+MGI+ENSMUSG00000051747,embryonic_lethality_during_organogenesis__complete_penetrance+MGI+ENSMUSG00000051747,embryonic_lethality_during_organogenesis__incomplete_penetrance+MGI+ENSMUSG00000051747,enlarged_myocardial_fiber+MGI+ENSMUSG00000051747,heart_left_ventricle_hypertrophy+MGI+ENSMUSG00000051747,hemorrhage+MGI+ENSMUSG00000051747,hypoxia+MGI+ENSMUSG00000051747,impaired_exercise_endurance+MGI+ENSMUSG00000051747,impaired_skeletal_muscle_contractility+MGI+ENSMUSG00000051747,increased_apoptosis+MGI+ENSMUSG00000051747,increased_embryonic_tissue_cell_apoptosis+MGI+ENSMUSG00000051747,increased_heart_left_atrium_weight+MGI+ENSMUSG00000051747,increased_heart_left_ventricle_size+MGI+ENSMUSG00000051747,increased_left_ventricle_diastolic_pressure+MGI+ENSMUSG00000051747,increased_left_ventricle_systolic_pressure+MGI+ENSMUSG00000051747,increased_left_ventricle_weight+MGI+ENSMUSG00000051747,increased_variability_of_skeletal_muscle_fiber_size+MGI+ENSMUSG00000051747,kyphosis+MGI+ENSMUSG00000051747,microcephaly+MGI+ENSMUSG00000051747,muscle_degeneration+MGI+ENSMUSG00000051747,myositis+MGI+ENSMUSG00000051747,no_abnormal_phenotype_detected+MGI+ENSMUSG00000051747,pericardial_edema+MGI+ENSMUSG00000051747,pericardial_effusion+MGI+ENSMUSG00000051747,premature_death+MGI+ENSMUSG00000051747,prenatal_lethality__complete_penetrance+MGI+ENSMUSG00000051747,prenatal_lethality__incomplete_penetrance+MGI+ENSMUSG00000051747,skeletal_muscle_fiber_atrophy+MGI+ENSMUSG00000051747,skeletal_muscle_fiber_necrosis+MGI+ENSMUSG00000051747,thick_ventricular_wall+MGI+ENSMUSG00000051747,thin_myocardium+MGI+ENSMUSG00000051747,trabecula_carnea_hypoplasia+MGI+ENSMUSG00000051747,ventricular_hypoplasia+MGI+ENSMUSG00000051747	no
Ttn	APL_HFD142	HFD	chr2	76946817	76946817	G	T	2	76777161	G	T	2	76777161	76777161	.	2:76777161-76777161	T	missense_variant	MODERATE	Ttn	ENSMUSG00000051747	Transcript	ENSMUST00000111846.9	protein_coding	24/312	-	ENSMUST00000111846.9:c.4378C>A	ENSMUSP00000107477.3:p.Leu1460Met	4378	4378	1460	L/M	Ctg/Atg	-	-	-1	-	MGI	-	-	-	5	-	-	-	-	-	-	-	-	-	-	-	abnormal_angiogenesis+MGI+ENSMUSG00000051747,abnormal_blood_circulation+MGI+ENSMUSG00000051747,abnormal_blood_vessel_morphology+MGI+ENSMUSG00000051747,abnormal_cardiac_muscle_contractility+MGI+ENSMUSG00000051747,abnormal_cardiovascular_development+MGI+ENSMUSG00000051747,abnormal_cardiovascular_system_morphology+MGI+ENSMUSG00000051747,abnormal_diaphragm_morphology+MGI+ENSMUSG00000051747,abnormal_dorsal_aorta_morphology+MGI+ENSMUSG00000051747,abnormal_first_pharyngeal_arch_morphology+MGI+ENSMUSG00000051747,abnormal_frontonasal_mesenchyme_morphology+MGI+ENSMUSG00000051747,abnormal_gastrocnemius_morphology+MGI+ENSMUSG00000051747,abnormal_heart_development+MGI+ENSMUSG00000051747,abnormal_heart_left_atrium_morphology+MGI+ENSMUSG00000051747,abnormal_heart_left_ventricle_morphology+MGI+ENSMUSG00000051747,abnormal_heart_ventricle_morphology+MGI+ENSMUSG00000051747,abnormal_hypaxial_muscle_morphology+MGI+ENSMUSG00000051747,abnormal_M_line_morphology+MGI+ENSMUSG00000051747,abnormal_muscle_contractility+MGI+ENSMUSG00000051747,abnormal_muscle_physiology+MGI+ENSMUSG00000051747,abnormal_myocardial_fiber_morphology+MGI+ENSMUSG00000051747,abnormal_myocardial_fiber_physiology+MGI+ENSMUSG00000051747,abnormal_myocardial_trabeculae_morphology+MGI+ENSMUSG00000051747,abnormal_myocardium_layer_morphology+MGI+ENSMUSG00000051747,abnormal_quadriceps_morphology+MGI+ENSMUSG00000051747,abnormal_response/metabolism_to_endogenous_compounds+MGI+ENSMUSG00000051747,abnormal_sarcomere_morphology+MGI+ENSMUSG00000051747,abnormal_skeletal_muscle_morphology+MGI+ENSMUSG00000051747,abnormal_soleus_morphology+MGI+ENSMUSG00000051747,abnormal_somite_development+MGI+ENSMUSG00000051747,abnormal_tibialis_anterior_morphology+MGI+ENSMUSG00000051747,abnormal_vitelline_vascular_remodeling+MGI+ENSMUSG00000051747,absent_heartbeat+MGI+ENSMUSG00000051747,absent_organized_vascular_network+MGI+ENSMUSG00000051747,cardiac_hypertrophy+MGI+ENSMUSG00000051747,cardiac_interstitial_fibrosis+MGI+ENSMUSG00000051747,cellular_necrosis+MGI+ENSMUSG00000051747,centrally_nucleated_skeletal_muscle_fibers+MGI+ENSMUSG00000051747,decreased_body_weight+MGI+ENSMUSG00000051747,decreased_cardiac_muscle_contractility+MGI+ENSMUSG00000051747,decreased_diastolic_filling_velocity+MGI+ENSMUSG00000051747,decreased_embryo_size+MGI+ENSMUSG00000051747,decreased_heart_weight+MGI+ENSMUSG00000051747,decreased_soleus_weight+MGI+ENSMUSG00000051747,decreased_ventricle_muscle_contractility+MGI+ENSMUSG00000051747,dilated_cardiomyopathy+MGI+ENSMUSG00000051747,dilated_heart_left_ventricle+MGI+ENSMUSG00000051747,dystrophic_muscle+MGI+ENSMUSG00000051747,embryonic_growth_retardation+MGI+ENSMUSG00000051747,embryonic_lethality__complete_penetrance+MGI+ENSMUSG00000051747,embryonic_lethality_during_organogenesis__complete_penetrance+MGI+ENSMUSG00000051747,embryonic_lethality_during_organogenesis__incomplete_penetrance+MGI+ENSMUSG00000051747,enlarged_myocardial_fiber+MGI+ENSMUSG00000051747,heart_left_ventricle_hypertrophy+MGI+ENSMUSG00000051747,hemorrhage+MGI+ENSMUSG00000051747,hypoxia+MGI+ENSMUSG00000051747,impaired_exercise_endurance+MGI+ENSMUSG00000051747,impaired_skeletal_muscle_contractility+MGI+ENSMUSG00000051747,increased_apoptosis+MGI+ENSMUSG00000051747,increased_embryonic_tissue_cell_apoptosis+MGI+ENSMUSG00000051747,increased_heart_left_atrium_weight+MGI+ENSMUSG00000051747,increased_heart_left_ventricle_size+MGI+ENSMUSG00000051747,increased_left_ventricle_diastolic_pressure+MGI+ENSMUSG00000051747,increased_left_ventricle_systolic_pressure+MGI+ENSMUSG00000051747,increased_left_ventricle_weight+MGI+ENSMUSG00000051747,increased_variability_of_skeletal_muscle_fiber_size+MGI+ENSMUSG00000051747,kyphosis+MGI+ENSMUSG00000051747,microcephaly+MGI+ENSMUSG00000051747,muscle_degeneration+MGI+ENSMUSG00000051747,myositis+MGI+ENSMUSG00000051747,no_abnormal_phenotype_detected+MGI+ENSMUSG00000051747,pericardial_edema+MGI+ENSMUSG00000051747,pericardial_effusion+MGI+ENSMUSG00000051747,premature_death+MGI+ENSMUSG00000051747,prenatal_lethality__complete_penetrance+MGI+ENSMUSG00000051747,prenatal_lethality__incomplete_penetrance+MGI+ENSMUSG00000051747,skeletal_muscle_fiber_atrophy+MGI+ENSMUSG00000051747,skeletal_muscle_fiber_necrosis+MGI+ENSMUSG00000051747,thick_ventricular_wall+MGI+ENSMUSG00000051747,thin_myocardium+MGI+ENSMUSG00000051747,trabecula_carnea_hypoplasia+MGI+ENSMUSG00000051747,ventricular_hypoplasia+MGI+ENSMUSG00000051747	no
Ttn	APL_HFD142	HFD	chr2	76946817	76946817	G	T	2	76777161	G	T	2	76777161	76777161	.	2:76777161-76777161	T	missense_variant	MODERATE	Ttn	ENSMUSG00000051747	Transcript	ENSMUST00000111882.9	protein_coding	25/313	-	ENSMUST00000111882.9:c.4378C>A	ENSMUSP00000107513.3:p.Leu1460Met	4601	4378	1460	L/M	Ctg/Atg	-	-	-1	-	MGI	-	-	-	5	-	-	-	-	-	-	-	-	-	-	-	abnormal_angiogenesis+MGI+ENSMUSG00000051747,abnormal_blood_circulation+MGI+ENSMUSG00000051747,abnormal_blood_vessel_morphology+MGI+ENSMUSG00000051747,abnormal_cardiac_muscle_contractility+MGI+ENSMUSG00000051747,abnormal_cardiovascular_development+MGI+ENSMUSG00000051747,abnormal_cardiovascular_system_morphology+MGI+ENSMUSG00000051747,abnormal_diaphragm_morphology+MGI+ENSMUSG00000051747,abnormal_dorsal_aorta_morphology+MGI+ENSMUSG00000051747,abnormal_first_pharyngeal_arch_morphology+MGI+ENSMUSG00000051747,abnormal_frontonasal_mesenchyme_morphology+MGI+ENSMUSG00000051747,abnormal_gastrocnemius_morphology+MGI+ENSMUSG00000051747,abnormal_heart_development+MGI+ENSMUSG00000051747,abnormal_heart_left_atrium_morphology+MGI+ENSMUSG00000051747,abnormal_heart_left_ventricle_morphology+MGI+ENSMUSG00000051747,abnormal_heart_ventricle_morphology+MGI+ENSMUSG00000051747,abnormal_hypaxial_muscle_morphology+MGI+ENSMUSG00000051747,abnormal_M_line_morphology+MGI+ENSMUSG00000051747,abnormal_muscle_contractility+MGI+ENSMUSG00000051747,abnormal_muscle_physiology+MGI+ENSMUSG00000051747,abnormal_myocardial_fiber_morphology+MGI+ENSMUSG00000051747,abnormal_myocardial_fiber_physiology+MGI+ENSMUSG00000051747,abnormal_myocardial_trabeculae_morphology+MGI+ENSMUSG00000051747,abnormal_myocardium_layer_morphology+MGI+ENSMUSG00000051747,abnormal_quadriceps_morphology+MGI+ENSMUSG00000051747,abnormal_response/metabolism_to_endogenous_compounds+MGI+ENSMUSG00000051747,abnormal_sarcomere_morphology+MGI+ENSMUSG00000051747,abnormal_skeletal_muscle_morphology+MGI+ENSMUSG00000051747,abnormal_soleus_morphology+MGI+ENSMUSG00000051747,abnormal_somite_development+MGI+ENSMUSG00000051747,abnormal_tibialis_anterior_morphology+MGI+ENSMUSG00000051747,abnormal_vitelline_vascular_remodeling+MGI+ENSMUSG00000051747,absent_heartbeat+MGI+ENSMUSG00000051747,absent_organized_vascular_network+MGI+ENSMUSG00000051747,cardiac_hypertrophy+MGI+ENSMUSG00000051747,cardiac_interstitial_fibrosis+MGI+ENSMUSG00000051747,cellular_necrosis+MGI+ENSMUSG00000051747,centrally_nucleated_skeletal_muscle_fibers+MGI+ENSMUSG00000051747,decreased_body_weight+MGI+ENSMUSG00000051747,decreased_cardiac_muscle_contractility+MGI+ENSMUSG00000051747,decreased_diastolic_filling_velocity+MGI+ENSMUSG00000051747,decreased_embryo_size+MGI+ENSMUSG00000051747,decreased_heart_weight+MGI+ENSMUSG00000051747,decreased_soleus_weight+MGI+ENSMUSG00000051747,decreased_ventricle_muscle_contractility+MGI+ENSMUSG00000051747,dilated_cardiomyopathy+MGI+ENSMUSG00000051747,dilated_heart_left_ventricle+MGI+ENSMUSG00000051747,dystrophic_muscle+MGI+ENSMUSG00000051747,embryonic_growth_retardation+MGI+ENSMUSG00000051747,embryonic_lethality__complete_penetrance+MGI+ENSMUSG00000051747,embryonic_lethality_during_organogenesis__complete_penetrance+MGI+ENSMUSG00000051747,embryonic_lethality_during_organogenesis__incomplete_penetrance+MGI+ENSMUSG00000051747,enlarged_myocardial_fiber+MGI+ENSMUSG00000051747,heart_left_ventricle_hypertrophy+MGI+ENSMUSG00000051747,hemorrhage+MGI+ENSMUSG00000051747,hypoxia+MGI+ENSMUSG00000051747,impaired_exercise_endurance+MGI+ENSMUSG00000051747,impaired_skeletal_muscle_contractility+MGI+ENSMUSG00000051747,increased_apoptosis+MGI+ENSMUSG00000051747,increased_embryonic_tissue_cell_apoptosis+MGI+ENSMUSG00000051747,increased_heart_left_atrium_weight+MGI+ENSMUSG00000051747,increased_heart_left_ventricle_size+MGI+ENSMUSG00000051747,increased_left_ventricle_diastolic_pressure+MGI+ENSMUSG00000051747,increased_left_ventricle_systolic_pressure+MGI+ENSMUSG00000051747,increased_left_ventricle_weight+MGI+ENSMUSG00000051747,increased_variability_of_skeletal_muscle_fiber_size+MGI+ENSMUSG00000051747,kyphosis+MGI+ENSMUSG00000051747,microcephaly+MGI+ENSMUSG00000051747,muscle_degeneration+MGI+ENSMUSG00000051747,myositis+MGI+ENSMUSG00000051747,no_abnormal_phenotype_detected+MGI+ENSMUSG00000051747,pericardial_edema+MGI+ENSMUSG00000051747,pericardial_effusion+MGI+ENSMUSG00000051747,premature_death+MGI+ENSMUSG00000051747,prenatal_lethality__complete_penetrance+MGI+ENSMUSG00000051747,prenatal_lethality__incomplete_penetrance+MGI+ENSMUSG00000051747,skeletal_muscle_fiber_atrophy+MGI+ENSMUSG00000051747,skeletal_muscle_fiber_necrosis+MGI+ENSMUSG00000051747,thick_ventricular_wall+MGI+ENSMUSG00000051747,thin_myocardium+MGI+ENSMUSG00000051747,trabecula_carnea_hypoplasia+MGI+ENSMUSG00000051747,ventricular_hypoplasia+MGI+ENSMUSG00000051747	no
Olfr1019	APL_HFDUb1	HFD	chr2	85840935	85840935	C	T	2	85671279	C	T	2	85671279	85671279	.	2:85671279-85671279	T	synonymous_variant	LOW	Olfr1019	ENSMUSG00000075208	Transcript	ENSMUST00000102634.2	protein_coding	2021-01-01	-	ENSMUST00000102634.2:c.855G>A	ENSMUSP00000099694.2:p.Leu285%3D	855	855	285	L	ctG/ctA	-	-	-1	-	MGI	-	-	-	-	P1	-	-	-	-	-	-	-	-	-	-	-	no
Olfr1019	APL_HFDUb1	HFD	chr2	85840935	85840935	C	T	2	85671279	C	T	2	85671279	85671279	.	2:85671279-85671279	T	synonymous_variant	LOW	Olfr1019	ENSMUSG00000075208	Transcript	ENSMUST00000213515.2	protein_coding	2021-04-04	-	ENSMUST00000213515.2:c.855G>A	ENSMUSP00000150622.2:p.Leu285%3D	1717	855	285	L	ctG/ctA	-	-	-1	-	MGI	-	-	-	5	P1	-	-	-	-	-	-	-	-	-	-	-	no
Olfr1019	APL_HFDUb1	HFD	chr2	85840937	85840937	G	A	2	85671281	G	A	2	85671281	85671281	.	2:85671281-85671281	A	synonymous_variant	LOW	Olfr1019	ENSMUSG00000075208	Transcript	ENSMUST00000102634.2	protein_coding	2021-01-01	-	ENSMUST00000102634.2:c.853C>T	ENSMUSP00000099694.2:p.Leu285%3D	853	853	285	L	Ctg/Ttg	-	-	-1	-	MGI	-	-	-	-	P1	-	-	-	-	-	-	-	-	-	-	-	no
Olfr1019	APL_HFDUb1	HFD	chr2	85840937	85840937	G	A	2	85671281	G	A	2	85671281	85671281	.	2:85671281-85671281	A	synonymous_variant	LOW	Olfr1019	ENSMUSG00000075208	Transcript	ENSMUST00000213515.2	protein_coding	2021-04-04	-	ENSMUST00000213515.2:c.853C>T	ENSMUSP00000150622.2:p.Leu285%3D	1715	853	285	L	Ctg/Ttg	-	-	-1	-	MGI	-	-	-	5	P1	-	-	-	-	-	-	-	-	-	-	-	no
Olfr1019	APL_HFDUb1	HFD	chr2	85840941	85840941	A	G	2	85671285	A	G	2	85671285	85671285	.	2:85671285-85671285	G	synonymous_variant	LOW	Olfr1019	ENSMUSG00000075208	Transcript	ENSMUST00000102634.2	protein_coding	2021-01-01	-	ENSMUST00000102634.2:c.849T>C	ENSMUSP00000099694.2:p.Pro283%3D	849	849	283	P	ccT/ccC	-	-	-1	-	MGI	-	-	-	-	P1	-	-	-	-	-	-	-	-	-	-	-	no
Olfr1019	APL_HFDUb1	HFD	chr2	85840941	85840941	A	G	2	85671285	A	G	2	85671285	85671285	.	2:85671285-85671285	G	synonymous_variant	LOW	Olfr1019	ENSMUSG00000075208	Transcript	ENSMUST00000213515.2	protein_coding	2021-04-04	-	ENSMUST00000213515.2:c.849T>C	ENSMUSP00000150622.2:p.Pro283%3D	1711	849	283	P	ccT/ccC	-	-	-1	-	MGI	-	-	-	5	P1	-	-	-	-	-	-	-	-	-	-	-	no
Olfr1019	APL_HFDUb1	HFD	chr2	85840944	85840944	A	G	2	85671288	A	G	2	85671288	85671288	.	2:85671288-85671288	G	synonymous_variant	LOW	Olfr1019	ENSMUSG00000075208	Transcript	ENSMUST00000102634.2	protein_coding	2021-01-01	-	ENSMUST00000102634.2:c.846T>C	ENSMUSP00000099694.2:p.Ile282%3D	846	846	282	I	atT/atC	-	-	-1	-	MGI	-	-	-	-	P1	-	-	-	-	-	-	-	-	-	-	-	no
Olfr1019	APL_HFDUb1	HFD	chr2	85840944	85840944	A	G	2	85671288	A	G	2	85671288	85671288	.	2:85671288-85671288	G	synonymous_variant	LOW	Olfr1019	ENSMUSG00000075208	Transcript	ENSMUST00000213515.2	protein_coding	2021-04-04	-	ENSMUST00000213515.2:c.846T>C	ENSMUSP00000150622.2:p.Ile282%3D	1708	846	282	I	atT/atC	-	-	-1	-	MGI	-	-	-	5	P1	-	-	-	-	-	-	-	-	-	-	-	no
Olfr1019	APL_HFDUb1	HFD	chr2	85840952	85840952	T	C	2	85671296	T	C	2	85671296	85671296	.	2:85671296-85671296	C	missense_variant	MODERATE	Olfr1019	ENSMUSG00000075208	Transcript	ENSMUST00000102634.2	protein_coding	2021-01-01	-	ENSMUST00000102634.2:c.838A>G	ENSMUSP00000099694.2:p.Ile280Val	838	838	280	I/V	Att/Gtt	-	-	-1	-	MGI	-	-	-	-	P1	tolerated(1)	-	-	-	-	-	-	-	-	-	-	no
Olfr1019	APL_HFDUb1	HFD	chr2	85840952	85840952	T	C	2	85671296	T	C	2	85671296	85671296	.	2:85671296-85671296	C	missense_variant	MODERATE	Olfr1019	ENSMUSG00000075208	Transcript	ENSMUST00000213515.2	protein_coding	2021-04-04	-	ENSMUST00000213515.2:c.838A>G	ENSMUSP00000150622.2:p.Ile280Val	1700	838	280	I/V	Att/Gtt	-	-	-1	-	MGI	-	-	-	5	P1	tolerated(1)	-	-	-	-	-	-	-	-	-	-	no
Olfr1019	APL_HFDUb1	HFD	chr2	85840953	85840953	T	C	2	85671297	T	C	2	85671297	85671297	.	2:85671297-85671297	C	synonymous_variant	LOW	Olfr1019	ENSMUSG00000075208	Transcript	ENSMUST00000102634.2	protein_coding	2021-01-01	-	ENSMUST00000102634.2:c.837A>G	ENSMUSP00000099694.2:p.Thr279%3D	837	837	279	T	acA/acG	-	-	-1	-	MGI	-	-	-	-	P1	-	-	-	-	-	-	-	-	-	-	-	no
Olfr1019	APL_HFDUb1	HFD	chr2	85840953	85840953	T	C	2	85671297	T	C	2	85671297	85671297	.	2:85671297-85671297	C	synonymous_variant	LOW	Olfr1019	ENSMUSG00000075208	Transcript	ENSMUST00000213515.2	protein_coding	2021-04-04	-	ENSMUST00000213515.2:c.837A>G	ENSMUSP00000150622.2:p.Thr279%3D	1699	837	279	T	acA/acG	-	-	-1	-	MGI	-	-	-	5	P1	-	-	-	-	-	-	-	-	-	-	-	no
Olfr1019	APL_HFDUb1	HFD	chr2	85840995	85840995	A	G	2	85671339	A	G	2	85671339	85671339	.	2:85671339-85671339	G	synonymous_variant	LOW	Olfr1019	ENSMUSG00000075208	Transcript	ENSMUST00000102634.2	protein_coding	2021-01-01	-	ENSMUST00000102634.2:c.795T>C	ENSMUSP00000099694.2:p.Ser265%3D	795	795	265	S	agT/agC	-	-	-1	-	MGI	-	-	-	-	P1	-	-	-	-	-	-	-	-	-	-	-	no
Olfr1019	APL_HFDUb1	HFD	chr2	85840995	85840995	A	G	2	85671339	A	G	2	85671339	85671339	.	2:85671339-85671339	G	synonymous_variant	LOW	Olfr1019	ENSMUSG00000075208	Transcript	ENSMUST00000213515.2	protein_coding	2021-04-04	-	ENSMUST00000213515.2:c.795T>C	ENSMUSP00000150622.2:p.Ser265%3D	1657	795	265	S	agT/agC	-	-	-1	-	MGI	-	-	-	5	P1	-	-	-	-	-	-	-	-	-	-	-	no
Olfr228	APL_SD125	SD	chr2	86483657	86483657	A	C	2	86314001	A	C	2	86314001	86314001	.	2:86314001-86314001	C	downstream_gene_variant	MODIFIER	Olfr1073-ps1	ENSMUSG00000082547	Transcript	ENSMUST00000117635.3	unprocessed_pseudogene	-	-	-	-	-	-	-	-	-	-	4759	-1	-	MGI	-	-	-	-	-	-	-	-	-	-	-	-	-	-	-	-	no
Olfr228	APL_SD125	SD	chr2	86483657	86483657	A	C	2	86314001	A	C	2	86314001	86314001	.	2:86314001-86314001	C	downstream_gene_variant	MODIFIER	Olfr1073-ps1	ENSMUSG00000111518	Transcript	ENSMUST00000215705.2	unprocessed_pseudogene	-	-	-	-	-	-	-	-	-	-	4270	-1	-	MGI	-	-	-	-	-	-	-	-	-	-	-	-	-	-	-	-	no
Olfr228	APL_SD125	SD	chr2	86483657	86483657	A	C	2	86314001	A	C	2	86314001	86314001	.	2:86314001-86314001	C	missense_variant	MODERATE	Olfr228	ENSMUSG00000111772	Transcript	ENSMUST00000216534.2	protein_coding	2021-01-01	-	ENSMUST00000216534.2:c.84T>G	ENSMUSP00000149372.2:p.Phe28Leu	84	84	28	F/L	ttT/ttG	-	-	-1	-	MGI	-	-	-	-	P1	deleterious_low_confidence(0.04)	-	-	-	-	-	-	-	-	-	-	no
Olfr228	APL_SD125	SD	chr2	86483657	86483657	A	C	2	86314001	A	C	2	86314001	86314001	.	2:86314001-86314001	C	missense_variant	MODERATE	Olfr228	ENSMUSG00000111772	Transcript	ENSMUST00000217292.3	protein_coding	2021-02-02	-	ENSMUST00000217292.3:c.84T>G	ENSMUSP00000149449.2:p.Phe28Leu	118	84	28	F/L	ttT/ttG	-	-	-1	-	MGI	-	-	-	5	P1	deleterious_low_confidence(0.04)	-	-	-	-	-	-	-	-	-	-	no
Olfr1085	APL_HFD135	HFD	chr2	86658020	86658020	G	A	2	86488364	G	A	2	86488364	86488364	.	2:86488364-86488364	A	missense_variant	MODERATE	Olfr1085	ENSMUSG00000075176	Transcript	ENSMUST00000099879.2	protein_coding	2021-01-01	-	ENSMUST00000099879.2:c.437C>T	ENSMUSP00000097464.2:p.Ala146Val	437	437	146	A/V	gCg/gTg	-	-	-1	-	MGI	-	-	-	-	P1	tolerated_low_confidence(0.19)	-	-	-	-	-	-	-	-	-	-	no
Olfr1085	APL_HFD135	HFD	chr2	86658020	86658020	G	A	2	86488364	G	A	2	86488364	86488364	.	2:86488364-86488364	A	missense_variant	MODERATE	Olfr1085	ENSMUSG00000075176	Transcript	ENSMUST00000213279.2	protein_coding	2021-03-03	-	ENSMUST00000213279.2:c.437C>T	ENSMUSP00000150258.2:p.Ala146Val	836	437	146	A/V	gCg/gTg	-	-	-1	-	MGI	-	-	-	5	P1	tolerated_low_confidence(0.19)	-	-	-	-	-	-	-	-	-	-	no
Olfr1085	APL_HFD135	HFD	chr2	86658020	86658020	G	A	2	86488364	G	A	2	86488364	86488364	.	2:86488364-86488364	A	missense_variant	MODERATE	Olfr1085	ENSMUSG00000075176	Transcript	ENSMUST00000214566.3	protein_coding	2021-02-02	-	ENSMUST00000214566.3:c.437C>T	ENSMUSP00000150955.2:p.Ala146Val	774	437	146	A/V	gCg/gTg	-	-	-1	-	MGI	-	-	-	5	P1	tolerated_low_confidence(0.19)	-	-	-	-	-	-	-	-	-	-	no
Olfr1086	APL_SD_PRKI_3	SD	chr2	86676551	86676551	T	A	2	86506895	T	A	2	86506895	86506895	.	2:86506895-86506895	A	missense_variant	MODERATE	Olfr1086	ENSMUSG00000075175	Transcript	ENSMUST00000099878.2	protein_coding	2021-01-01	-	ENSMUST00000099878.2:c.781A>T	ENSMUSP00000097463.2:p.Ser261Cys	781	781	261	S/C	Agt/Tgt	-	-	-1	-	MGI	-	-	-	-	P1	deleterious(0)	-	-	-	-	-	-	-	-	-	-	no
Olfr1086	APL_SD_PRKI_3	SD	chr2	86676551	86676551	T	A	2	86506895	T	A	2	86506895	86506895	.	2:86506895-86506895	A	missense_variant	MODERATE	Olfr1086	ENSMUSG00000075175	Transcript	ENSMUST00000213198.2	protein_coding	2021-02-02	-	ENSMUST00000213198.2:c.781A>T	ENSMUSP00000150094.2:p.Ser261Cys	820	781	261	S/C	Agt/Tgt	-	-	-1	-	MGI	-	-	-	5	P1	deleterious(0)	-	-	-	-	-	-	-	-	-	-	no
Olfr1087	APL_SD_PRKI_4	SD	chr2	86690153	86690153	G	A	2	86520497	G	A	2	86520497	86520497	.	2:86520497-86520497	A	missense_variant	MODERATE	Olfr1087	ENSMUSG00000075174	Transcript	ENSMUST00000099877.2	protein_coding	2021-01-01	-	ENSMUST00000099877.2:c.821C>T	ENSMUSP00000097462.2:p.Ala274Val	821	821	274	A/V	gCt/gTt	-	-	-1	-	MGI	-	-	-	-	P1	deleterious_low_confidence(0.02)	-	-	-	-	-	-	-	-	-	-	no
Olfr1087	APL_SD_PRKI_4	SD	chr2	86690153	86690153	G	A	2	86520497	G	A	2	86520497	86520497	.	2:86520497-86520497	A	missense_variant	MODERATE	Olfr1087	ENSMUSG00000075174	Transcript	ENSMUST00000214141.2	protein_coding	2021-02-02	-	ENSMUST00000214141.2:c.821C>T	ENSMUSP00000149439.2:p.Ala274Val	943	821	274	A/V	gCt/gTt	-	-	-1	-	MGI	-	-	-	5	P1	deleterious_low_confidence(0.02)	-	-	-	-	-	-	-	-	-	-	no
Olfr1106	APL_SD_PRKI_1	SD	chr2	87048463	87048463	T	C	2	86878807	T	C	2	86878807	86878807	.	2:86878807-86878807	C	missense_variant	MODERATE	Olfr1106	ENSMUSG00000075164	Transcript	ENSMUST00000099867.2	protein_coding	2021-01-01	-	ENSMUST00000099867.2:c.772A>G	ENSMUSP00000097452.2:p.Ser258Gly	772	772	258	S/G	Agt/Ggt	-	-	-1	-	MGI	-	-	-	-	P1	deleterious(0.05)	-	-	-	-	-	-	-	-	-	-	no
Olfr1106	APL_SD_PRKI_1	SD	chr2	87048463	87048463	T	C	2	86878807	T	C	2	86878807	86878807	.	2:86878807-86878807	C	missense_variant	MODERATE	Olfr1106	ENSMUSG00000075164	Transcript	ENSMUST00000213781.2	protein_coding	2021-02-02	-	ENSMUST00000213781.2:c.772A>G	ENSMUSP00000149079.2:p.Ser258Gly	917	772	258	S/G	Agt/Ggt	-	-	-1	-	MGI	-	-	-	5	P1	deleterious(0.05)	-	-	-	-	-	-	-	-	-	-	no
Olfr1106	APL_SD_PRKI_1	SD	chr2	87048463	87048463	T	C	2	86878807	T	C	2	86878807	86878807	.	2:86878807-86878807	C	missense_variant	MODERATE	Olfr1106	ENSMUSG00000075164	Transcript	ENSMUST00000217650.2	protein_coding	2021-02-02	-	ENSMUST00000217650.2:c.772A>G	ENSMUSP00000149092.2:p.Ser258Gly	921	772	258	S/G	Agt/Ggt	-	-	-1	-	MGI	-	-	-	5	P1	deleterious(0.05)	-	-	-	-	-	-	-	-	-	-	no
Olfr152	APL_SD_PRKI_4	SD	chr2	87782572	87782572	G	A	2	87612916	G	A	2	87612916	87612916	.	2:87612916-87612916	A	missense_variant	MODERATE	Olfr152	ENSMUSG00000068816	Transcript	ENSMUST00000090709.2	protein_coding	2021-01-01	-	ENSMUST00000090709.2:c.37G>A	ENSMUSP00000088211.2:p.Val13Ile	37	37	13	V/I	Gtc/Atc	-	-	1	-	MGI	-	-	-	-	P5	tolerated(0.07)	-	-	-	-	-	-	-	-	-	-	no
Olfr152	APL_SD_PRKI_4	SD	chr2	87782572	87782572	G	A	2	87612916	G	A	2	87612916	87612916	.	2:87612916-87612916	A	missense_variant	MODERATE	Olfr152	ENSMUSG00000068816	Transcript	ENSMUST00000105210.3	protein_coding	2021-02-02	-	ENSMUST00000105210.3:c.31G>A	ENSMUSP00000100845.2:p.Val11Ile	84	31	11	V/I	Gtc/Atc	-	-	1	-	MGI	-	-	-	5	A1	tolerated(0.06)	-	-	-	-	-	-	-	-	-	-	no
Olfr152	APL_SD_PRKI_4	SD	chr2	87782572	87782572	G	A	2	87612916	G	A	2	87612916	87612916	.	2:87612916-87612916	A	upstream_gene_variant	MODIFIER	Olfr1142-ps1	ENSMUSG00000111455	Transcript	ENSMUST00000213624.2	unprocessed_pseudogene	-	-	-	-	-	-	-	-	-	-	3455	1	-	MGI	-	-	-	-	-	-	-	-	-	-	-	-	-	-	-	-	no
Olfr152	APL_SD_PRKI_4	SD	chr2	87782572	87782572	G	A	2	87612916	G	A	2	87612916	87612916	.	2:87612916-87612916	A	missense_variant	MODERATE	Olfr152	ENSMUSG00000068816	Transcript	ENSMUST00000215394.2	protein_coding	2021-02-02	-	ENSMUST00000215394.2:c.31G>A	ENSMUSP00000150778.2:p.Val11Ile	172	31	11	V/I	Gtc/Atc	-	-	1	-	MGI	-	-	-	5	A1	tolerated(0.06)	-	-	-	-	-	-	-	-	-	-	no
Olfr1189	APL_SD_PRKI_4	SD	chr2	88592458	88592458	T	C	2	88422802	T	C	2	88422802	88422802	.	2:88422802-88422802	C	missense_variant	MODERATE	Olfr1189	ENSMUSG00000068808	Transcript	ENSMUST00000090700.2	protein_coding	2021-01-01	-	ENSMUST00000090700.2:c.653T>C	ENSMUSP00000088201.2:p.Val218Ala	653	653	218	V/A	gTc/gCc	-	-	1	-	MGI	-	-	-	-	P1	deleterious(0.04)	-	-	-	-	-	-	-	-	-	-	no
Olfr1189	APL_SD_PRKI_4	SD	chr2	88592458	88592458	T	C	2	88422802	T	C	2	88422802	88422802	.	2:88422802-88422802	C	missense_variant	MODERATE	Olfr1189	ENSMUSG00000068808	Transcript	ENSMUST00000213679.2	protein_coding	2021-02-02	-	ENSMUST00000213679.2:c.653T>C	ENSMUSP00000149696.2:p.Val218Ala	1679	653	218	V/A	gTc/gCc	-	-	1	-	MGI	-	-	-	5	P1	deleterious(0.04)	-	-	-	-	-	-	-	-	-	-	no
Olfr1200	APL_SD125	SD	chr2	88767638	88767638	T	C	2	88597982	T	C	2	88597982	88597982	.	2:88597982-88597982	C	missense_variant	MODERATE	Olfr1200	ENSMUSG00000075115	Transcript	ENSMUST00000099811.2	protein_coding	2021-01-01	-	ENSMUST00000099811.2:c.676A>G	ENSMUSP00000097399.2:p.Arg226Gly	676	676	226	R/G	Aga/Gga	-	-	-1	-	MGI	-	-	-	-	P1	deleterious(0.02)	-	-	-	-	-	-	-	-	-	-	no
Olfr1200	APL_SD125	SD	chr2	88767638	88767638	T	C	2	88597982	T	C	2	88597982	88597982	.	2:88597982-88597982	C	missense_variant	MODERATE	Olfr1200	ENSMUSG00000075115	Transcript	ENSMUST00000217588.3	protein_coding	2021-02-02	-	ENSMUST00000217588.3:c.676A>G	ENSMUSP00000149757.2:p.Arg226Gly	869	676	226	R/G	Aga/Gga	-	-	-1	-	MGI	-	-	-	5	P1	deleterious(0.02)	-	-	-	-	-	-	-	-	-	-	no
Olfr1241	APL_HFD142	HFD	chr2	89483033	89483033	A	C	2	89313377	A	C	2	89313377	89313377	.	2:89313377-89313377	C	missense_variant	MODERATE	Olfr1241	ENSMUSG00000075086	Transcript	ENSMUST00000099778.2	protein_coding	2021-01-01	-	ENSMUST00000099778.2:c.101T>G	ENSMUSP00000097366.2:p.Ile34Ser	101	101	34	I/S	aTt/aGt	-	-	-1	-	MGI	-	-	-	-	P1	deleterious_low_confidence(0.03)	-	-	-	-	-	-	-	-	-	-	no
Olfr1241	APL_HFD142	HFD	chr2	89483033	89483033	A	C	2	89313377	A	C	2	89313377	89313377	.	2:89313377-89313377	C	missense_variant	MODERATE	Olfr1241	ENSMUSG00000075086	Transcript	ENSMUST00000214743.2	protein_coding	2021-03-03	-	ENSMUST00000214743.2:c.101T>G	ENSMUSP00000149997.2:p.Ile34Ser	609	101	34	I/S	aTt/aGt	-	-	-1	-	MGI	-	-	-	5	P1	deleterious_low_confidence(0.03)	-	-	-	-	-	-	-	-	-	-	no
Olfr1241	APL_HFD142	HFD	chr2	89483033	89483033	A	C	2	89313377	A	C	2	89313377	89313377	.	2:89313377-89313377	C	missense_variant	MODERATE	Olfr1241	ENSMUSG00000075086	Transcript	ENSMUST00000215055.2	protein_coding	2021-03-03	-	ENSMUST00000215055.2:c.101T>G	ENSMUSP00000149914.2:p.Ile34Ser	722	101	34	I/S	aTt/aGt	-	-	-1	-	MGI	-	-	-	5	P1	deleterious_low_confidence(0.03)	-	-	-	-	-	-	-	-	-	-	no
Nup160	APL_SD_PRKI_4	SD	chr2	90702512	90702512	G	A	2	90532856	G	A	2	90532856	90532856	.	2:90532856-90532856	A	missense_variant	MODERATE	Nup160	ENSMUSG00000051329	Transcript	ENSMUST00000057481.7	protein_coding	16/37	-	ENSMUST00000057481.7:c.1816G>A	ENSMUSP00000059289.7:p.Glu606Lys	2467	1816	606	E/K	Gaa/Aaa	-	-	1	-	MGI	-	-	-	1	P1	tolerated(0.07)	-	-	-	-	-	-	-	-	-	abnormal_B_cell_differentiation+MGI+ENSMUSG00000025314,abnormal_dorsal_aorta_morphology+MGI+ENSMUSG00000025314,abnormal_endocardium_morphology+MGI+ENSMUSG00000025314,abnormal_heart_development+MGI+ENSMUSG00000025314,abnormal_intersomitic_vessel_morphology+MGI+ENSMUSG00000025314,abnormal_myocardial_trabeculae_morphology+MGI+ENSMUSG00000025314,abnormal_pericardial_cavity_morphology+MGI+ENSMUSG00000025314,abnormal_pericyte_morphology+MGI+ENSMUSG00000025314,abnormal_splenic_cell_ratio+MGI+ENSMUSG00000025314,abnormal_vascular_branching_morphogenesis+MGI+ENSMUSG00000025314,abnormal_vascular_development+MGI+ENSMUSG00000025314,abnormal_vascular_endothelial_cell_morphology+MGI+ENSMUSG00000025314,abnormal_vascular_smooth_muscle_morphology+MGI+ENSMUSG00000025314,abnormal_vitelline_vascular_remodeling+MGI+ENSMUSG00000025314,abnormal_vitelline_vasculature_morphology+MGI+ENSMUSG00000025314,absent_atrioventricular_cushions+MGI+ENSMUSG00000025314,decreased_embryo_size+MGI+ENSMUSG00000025314,decreased_incidence_of_tumors_by_chemical_induction+MGI+ENSMUSG00000025314,delayed_heart_looping+MGI+ENSMUSG00000025314,distended_pericardium+MGI+ENSMUSG00000025314,embryonic_growth_retardation+MGI+ENSMUSG00000025314,embryonic_lethality_during_organogenesis__complete_penetrance+MGI+ENSMUSG00000025314,embryonic_lethality_during_organogenesis__incomplete_penetrance+MGI+ENSMUSG00000025314,failure_of_vascular_branching+MGI+ENSMUSG00000025314,increased_B-2_B_cell_number+MGI+ENSMUSG00000025314,increased_marginal_zone_B_cell_number+MGI+ENSMUSG00000025314,increased_tumor_incidence+MGI+ENSMUSG00000025314,increased_vascular_endothelial_cell_number+MGI+ENSMUSG00000025314,infertility+MGI+ENSMUSG00000025314,microcephaly+MGI+ENSMUSG00000025314,no_abnormal_phenotype_detected+MGI+ENSMUSG00000025314,thin_myocardium+MGI+ENSMUSG00000025314,vascular_smooth_muscle_hypoplasia+MGI+ENSMUSG00000025314	no
C1qtnf4	APL_HFDUb1	HFD	chr2	90889558	90889558	T	C	2	90719902	T	C	2	90719902	90719902	.	2:90719902-90719902	C	synonymous_variant	LOW	C1qtnf4	ENSMUSG00000040794	Transcript	ENSMUST00000111466.3	protein_coding	2021-02-02	-	ENSMUST00000111466.3:c.174T>C	ENSMUSP00000107091.3:p.Gly58%3D	323	174	58	G	ggT/ggC	-	-	1	-	MGI	-	-	-	1	P1	-	-	-	-	-	-	-	-	-	-	-	no
C1qtnf4	APL_HFDUb1	HFD	chr2	90889558	90889558	T	C	2	90719902	T	C	2	90719902	90719902	.	2:90719902-90719902	C	downstream_gene_variant	MODIFIER	Gm32514	ENSMUSG00000118479	Transcript	ENSMUST00000238240.2	unitary_pseudogene	-	-	-	-	-	-	-	-	-	-	2215	-1	-	MGI	-	-	-	-	-	-	-	-	-	-	-	-	-	-	-	-	no
C1qtnf4	APL_HFDUb1	HFD	chr2	90889558	90889558	T	C	2	90719902	T	C	2	90719902	90719902	.	2:90719902-90719902	C	regulatory_region_variant	MODIFIER	-	-	RegulatoryFeature	ENSMUSR00000827117	promoter	-	-	-	-	-	-	-	-	-	-	-	-	-	-	-	-	-	-	-	-	-	-	-	-	-	-	-	-	-	-	no
C1qtnf4	APL_HFDUb1	HFD	chr2	90889567	90889567	C	T	2	90719911	C	T	2	90719911	90719911	.	2:90719911-90719911	T	synonymous_variant	LOW	C1qtnf4	ENSMUSG00000040794	Transcript	ENSMUST00000111466.3	protein_coding	2021-02-02	-	ENSMUST00000111466.3:c.183C>T	ENSMUSP00000107091.3:p.Asp61%3D	332	183	61	D	gaC/gaT	-	-	1	-	MGI	-	-	-	1	P1	-	-	-	-	-	-	-	-	-	-	-	no
C1qtnf4	APL_HFDUb1	HFD	chr2	90889567	90889567	C	T	2	90719911	C	T	2	90719911	90719911	.	2:90719911-90719911	T	downstream_gene_variant	MODIFIER	Gm32514	ENSMUSG00000118479	Transcript	ENSMUST00000238240.2	unitary_pseudogene	-	-	-	-	-	-	-	-	-	-	2206	-1	-	MGI	-	-	-	-	-	-	-	-	-	-	-	-	-	-	-	-	no
C1qtnf4	APL_HFDUb1	HFD	chr2	90889567	90889567	C	T	2	90719911	C	T	2	90719911	90719911	.	2:90719911-90719911	T	regulatory_region_variant	MODIFIER	-	-	RegulatoryFeature	ENSMUSR00000827117	promoter	-	-	-	-	-	-	-	-	-	-	-	-	-	-	-	-	-	-	-	-	-	-	-	-	-	-	-	-	-	-	no
C1qtnf4	APL_HFDUb1	HFD	chr2	90889569	90889569	C	T	2	90719913	C	T	2	90719913	90719913	.	2:90719913-90719913	T	missense_variant	MODERATE	C1qtnf4	ENSMUSG00000040794	Transcript	ENSMUST00000111466.3	protein_coding	2021-02-02	-	ENSMUST00000111466.3:c.185C>T	ENSMUSP00000107091.3:p.Ala62Val	334	185	62	A/V	gCa/gTa	-	-	1	-	MGI	-	-	-	1	P1	tolerated(1)	-	-	-	-	-	-	-	-	-	-	no
C1qtnf4	APL_HFDUb1	HFD	chr2	90889569	90889569	C	T	2	90719913	C	T	2	90719913	90719913	.	2:90719913-90719913	T	downstream_gene_variant	MODIFIER	Gm32514	ENSMUSG00000118479	Transcript	ENSMUST00000238240.2	unitary_pseudogene	-	-	-	-	-	-	-	-	-	-	2204	-1	-	MGI	-	-	-	-	-	-	-	-	-	-	-	-	-	-	-	-	no
C1qtnf4	APL_HFDUb1	HFD	chr2	90889569	90889569	C	T	2	90719913	C	T	2	90719913	90719913	.	2:90719913-90719913	T	regulatory_region_variant	MODIFIER	-	-	RegulatoryFeature	ENSMUSR00000827117	promoter	-	-	-	-	-	-	-	-	-	-	-	-	-	-	-	-	-	-	-	-	-	-	-	-	-	-	-	-	-	-	no
C1qtnf4	APL_HFDUb1	HFD	chr2	90889570	90889570	A	G	2	90719914	A	G	2	90719914	90719914	.	2:90719914-90719914	G	synonymous_variant	LOW	C1qtnf4	ENSMUSG00000040794	Transcript	ENSMUST00000111466.3	protein_coding	2021-02-02	-	ENSMUST00000111466.3:c.186A>G	ENSMUSP00000107091.3:p.Ala62%3D	335	186	62	A	gcA/gcG	-	-	1	-	MGI	-	-	-	1	P1	-	-	-	-	-	-	-	-	-	-	-	no
C1qtnf4	APL_HFDUb1	HFD	chr2	90889570	90889570	A	G	2	90719914	A	G	2	90719914	90719914	.	2:90719914-90719914	G	downstream_gene_variant	MODIFIER	Gm32514	ENSMUSG00000118479	Transcript	ENSMUST00000238240.2	unitary_pseudogene	-	-	-	-	-	-	-	-	-	-	2203	-1	-	MGI	-	-	-	-	-	-	-	-	-	-	-	-	-	-	-	-	no
C1qtnf4	APL_HFDUb1	HFD	chr2	90889570	90889570	A	G	2	90719914	A	G	2	90719914	90719914	.	2:90719914-90719914	G	regulatory_region_variant	MODIFIER	-	-	RegulatoryFeature	ENSMUSR00000827117	promoter	-	-	-	-	-	-	-	-	-	-	-	-	-	-	-	-	-	-	-	-	-	-	-	-	-	-	-	-	-	-	no
Ccdc73	APL_SD_PRKI_1	SD	chr2	104985060	104985060	C	T	2	104815405	C	T	2	104815405	104815405	.	2:104815405-104815405	T	synonymous_variant	LOW	Ccdc73	ENSMUSG00000045106	Transcript	ENSMUST00000111114.8	protein_coding	14/18	-	ENSMUST00000111114.8:c.1140C>T	ENSMUSP00000106743.2:p.Tyr380%3D	1330	1140	380	Y	taC/taT	-	-	1	-	MGI	-	-	-	5	P1	-	-	-	-	-	-	-	-	-	-	-	no
Ccdc73	APL_SD_PRKI_1	SD	chr2	104985063	104985063	C	A	2	104815408	C	A	2	104815408	104815408	.	2:104815408-104815408	A	missense_variant	MODERATE	Ccdc73	ENSMUSG00000045106	Transcript	ENSMUST00000111114.8	protein_coding	14/18	-	ENSMUST00000111114.8:c.1143C>A	ENSMUSP00000106743.2:p.Asn381Lys	1333	1143	381	N/K	aaC/aaA	-	-	1	-	MGI	-	-	-	5	P1	deleterious(0.04)	-	-	-	-	-	-	-	-	-	-	no
Ryr3	APL_SD_PRKI_1	SD	chr2	112662576	112662576	T	G	2	112492921	T	G	2	112492921	112492921	.	2:112492921-112492921	G	missense_variant	MODERATE	Ryr3	ENSMUSG00000057378	Transcript	ENSMUST00000080673.13	protein_coding	83/103	-	ENSMUST00000080673.13:c.11150A>C	ENSMUSP00000079503.6:p.Lys3717Thr	11228	11150	3717	K/T	aAg/aCg	-	-	-1	-	MGI	-	-	-	5	A2	deleterious(0.03)	-	-	-	-	-	-	-	-	-	abnormal_apoptosis+MGI+ENSMUSG00000003604	no
Ryr3	APL_SD_PRKI_1	SD	chr2	112662576	112662576	T	G	2	112492921	T	G	2	112492921	112492921	.	2:112492921-112492921	G	missense_variant	MODERATE	Ryr3	ENSMUSG00000057378	Transcript	ENSMUST00000091818.6	protein_coding	84/104	-	ENSMUST00000091818.6:c.11225A>C	ENSMUSP00000089426.6:p.Lys3742Thr	11225	11225	3742	K/T	aAg/aCg	-	-	-1	-	MGI	-	-	-	5	-	deleterious(0.03)	-	-	-	-	-	-	-	-	-	abnormal_apoptosis+MGI+ENSMUSG00000003604	no
Ryr3	APL_SD_PRKI_1	SD	chr2	112662576	112662576	T	G	2	112492921	T	G	2	112492921	112492921	.	2:112492921-112492921	G	missense_variant	MODERATE	Ryr3	ENSMUSG00000057378	Transcript	ENSMUST00000134358.9	protein_coding	82/102	-	ENSMUST00000134358.9:c.11135A>C	ENSMUSP00000147196.2:p.Lys3712Thr	11135	11135	3712	K/T	aAg/aCg	-	-	-1	-	MGI	-	-	-	5	-	deleterious(0)	-	-	-	-	-	-	-	-	-	abnormal_apoptosis+MGI+ENSMUSG00000003604	no
Ryr3	APL_SD_PRKI_1	SD	chr2	112662576	112662576	T	G	2	112492921	T	G	2	112492921	112492921	.	2:112492921-112492921	G	missense_variant	MODERATE	Ryr3	ENSMUSG00000057378	Transcript	ENSMUST00000208151.2	protein_coding	83/102	-	ENSMUST00000208151.2:c.11150A>C	ENSMUSP00000146449.2:p.Lys3717Thr	11247	11150	3717	K/T	aAg/aCg	-	-	-1	-	MGI	-	-	-	5	-	deleterious(0.03)	-	-	-	-	-	-	-	-	-	abnormal_apoptosis+MGI+ENSMUSG00000003604	no
Ryr3	APL_SD_PRKI_1	SD	chr2	112662576	112662576	T	G	2	112492921	T	G	2	112492921	112492921	.	2:112492921-112492921	G	missense_variant	MODERATE	Ryr3	ENSMUSG00000057378	Transcript	ENSMUST00000208290.2	protein_coding	84/104	-	ENSMUST00000208290.2:c.11165A>C	ENSMUSP00000147250.2:p.Lys3722Thr	11262	11165	3722	K/T	aAg/aCg	-	-	-1	-	MGI	-	-	-	5	P5	deleterious(0.03)	-	-	-	-	-	-	-	-	-	abnormal_apoptosis+MGI+ENSMUSG00000003604	no
Ryr3	APL_HFDUb2	HFD	chr2	112847573	112847573	C	T	2	112677918	C	T	2	112677918	112677918	.	2:112677918-112677918	T	missense_variant	MODERATE	Ryr3	ENSMUSG00000057378	Transcript	ENSMUST00000080673.13	protein_coding	29/103	-	ENSMUST00000080673.13:c.3769G>A	ENSMUSP00000079503.6:p.Val1257Met	3847	3769	1257	V/M	Gtg/Atg	-	-	-1	-	MGI	-	-	-	5	A2	deleterious(0.03)	-	-	-	-	-	-	-	-	-	abnormal_contextual_conditioning_behavior+MGI+ENSMUSG00000057378,abnormal_muscle_contractility+MGI+ENSMUSG00000057378,abnormal_spatial_learning+MGI+ENSMUSG00000057378,absent_long_term_depression+MGI+ENSMUSG00000057378,enhanced_long_term_potentiation+MGI+ENSMUSG00000057378,hyperactivity+MGI+ENSMUSG00000057378,impaired_muscle_contractility+MGI+ENSMUSG00000057378,impaired_passive_avoidance_behavior+MGI+ENSMUSG00000057378	no
Ryr3	APL_HFDUb2	HFD	chr2	112847573	112847573	C	T	2	112677918	C	T	2	112677918	112677918	.	2:112677918-112677918	T	missense_variant	MODERATE	Ryr3	ENSMUSG00000057378	Transcript	ENSMUST00000091818.6	protein_coding	29/104	-	ENSMUST00000091818.6:c.3829G>A	ENSMUSP00000089426.6:p.Val1277Met	3829	3829	1277	V/M	Gtg/Atg	-	-	-1	-	MGI	-	-	-	5	-	deleterious(0.03)	-	-	-	-	-	-	-	-	-	abnormal_contextual_conditioning_behavior+MGI+ENSMUSG00000057378,abnormal_muscle_contractility+MGI+ENSMUSG00000057378,abnormal_spatial_learning+MGI+ENSMUSG00000057378,absent_long_term_depression+MGI+ENSMUSG00000057378,enhanced_long_term_potentiation+MGI+ENSMUSG00000057378,hyperactivity+MGI+ENSMUSG00000057378,impaired_muscle_contractility+MGI+ENSMUSG00000057378,impaired_passive_avoidance_behavior+MGI+ENSMUSG00000057378	no
Ryr3	APL_HFDUb2	HFD	chr2	112847573	112847573	C	T	2	112677918	C	T	2	112677918	112677918	.	2:112677918-112677918	T	missense_variant	MODERATE	Ryr3	ENSMUSG00000057378	Transcript	ENSMUST00000134358.9	protein_coding	29/102	-	ENSMUST00000134358.9:c.3769G>A	ENSMUSP00000147196.2:p.Val1257Met	3769	3769	1257	V/M	Gtg/Atg	-	-	-1	-	MGI	-	-	-	5	-	deleterious(0.03)	-	-	-	-	-	-	-	-	-	abnormal_contextual_conditioning_behavior+MGI+ENSMUSG00000057378,abnormal_muscle_contractility+MGI+ENSMUSG00000057378,abnormal_spatial_learning+MGI+ENSMUSG00000057378,absent_long_term_depression+MGI+ENSMUSG00000057378,enhanced_long_term_potentiation+MGI+ENSMUSG00000057378,hyperactivity+MGI+ENSMUSG00000057378,impaired_muscle_contractility+MGI+ENSMUSG00000057378,impaired_passive_avoidance_behavior+MGI+ENSMUSG00000057378	no
Ryr3	APL_HFDUb2	HFD	chr2	112847573	112847573	C	T	2	112677918	C	T	2	112677918	112677918	.	2:112677918-112677918	T	missense_variant	MODERATE	Ryr3	ENSMUSG00000057378	Transcript	ENSMUST00000208151.2	protein_coding	29/102	-	ENSMUST00000208151.2:c.3769G>A	ENSMUSP00000146449.2:p.Val1257Met	3866	3769	1257	V/M	Gtg/Atg	-	-	-1	-	MGI	-	-	-	5	-	deleterious(0.03)	-	-	-	-	-	-	-	-	-	abnormal_contextual_conditioning_behavior+MGI+ENSMUSG00000057378,abnormal_muscle_contractility+MGI+ENSMUSG00000057378,abnormal_spatial_learning+MGI+ENSMUSG00000057378,absent_long_term_depression+MGI+ENSMUSG00000057378,enhanced_long_term_potentiation+MGI+ENSMUSG00000057378,hyperactivity+MGI+ENSMUSG00000057378,impaired_muscle_contractility+MGI+ENSMUSG00000057378,impaired_passive_avoidance_behavior+MGI+ENSMUSG00000057378	no
Ryr3	APL_HFDUb2	HFD	chr2	112847573	112847573	C	T	2	112677918	C	T	2	112677918	112677918	.	2:112677918-112677918	T	missense_variant	MODERATE	Ryr3	ENSMUSG00000057378	Transcript	ENSMUST00000208290.2	protein_coding	29/104	-	ENSMUST00000208290.2:c.3769G>A	ENSMUSP00000147250.2:p.Val1257Met	3866	3769	1257	V/M	Gtg/Atg	-	-	-1	-	MGI	-	-	-	5	P5	deleterious(0.03)	-	-	-	-	-	-	-	-	-	abnormal_contextual_conditioning_behavior+MGI+ENSMUSG00000057378,abnormal_muscle_contractility+MGI+ENSMUSG00000057378,abnormal_spatial_learning+MGI+ENSMUSG00000057378,absent_long_term_depression+MGI+ENSMUSG00000057378,enhanced_long_term_potentiation+MGI+ENSMUSG00000057378,hyperactivity+MGI+ENSMUSG00000057378,impaired_muscle_contractility+MGI+ENSMUSG00000057378,impaired_passive_avoidance_behavior+MGI+ENSMUSG00000057378	no
Fmn1	APL_SD_PRKI_1	SD	chr2	113444355	113444355	C	G	2	113274700	C	G	2	113274700	113274700	.	2:113274700-113274700	G	missense_variant	MODERATE	Fmn1	ENSMUSG00000044042	Transcript	ENSMUST00000081349.9	protein_coding	2017-02-01	-	ENSMUST00000081349.9:c.1385C>G	ENSMUSP00000080093.7:p.Pro462Arg	1610	1385	462	P/R	cCc/cGc	-	-	1	-	MGI	-	-	-	1	A2	tolerated(0.08)	-	-	-	-	-	-	-	-	-	-	no
Fmn1	APL_SD_PRKI_1	SD	chr2	113444355	113444355	C	G	2	113274700	C	G	2	113274700	113274700	.	2:113274700-113274700	G	missense_variant	MODERATE	Fmn1	ENSMUSG00000044042	Transcript	ENSMUST00000099576.9	protein_coding	2019-04-01	-	ENSMUST00000099576.9:c.2063C>G	ENSMUSP00000097171.3:p.Pro688Arg	2280	2063	688	P/R	cCc/cGc	-	-	1	-	MGI	-	-	-	5	P5	tolerated(0.07)	-	-	-	-	-	-	-	-	-	-	no
Fmn1	APL_SD_PRKI_1	SD	chr2	113444355	113444355	C	G	2	113274700	C	G	2	113274700	113274700	.	2:113274700-113274700	G	missense_variant	MODERATE	Fmn1	ENSMUSG00000044042	Transcript	ENSMUST00000102547.10	protein_coding	2020-04-01	-	ENSMUST00000102547.10:c.2063C>G	ENSMUSP00000099606.4:p.Pro688Arg	2234	2063	688	P/R	cCc/cGc	-	-	1	-	MGI	-	-	-	1	-	deleterious(0.05)	-	-	-	-	-	-	-	-	-	-	no
Fmn1	APL_SD_PRKI_1	SD	chr2	113444355	113444355	C	G	2	113274700	C	G	2	113274700	113274700	.	2:113274700-113274700	G	upstream_gene_variant	MODIFIER	Gm13963	ENSMUSG00000085448	Transcript	ENSMUST00000143525.2	lncRNA	-	-	-	-	-	-	-	-	-	-	3261	-1	-	MGI	-	-	-	3	-	-	-	-	-	-	-	-	-	-	-	-	no
Fmn1	APL_SD_PRKI_1	SD	chr2	113444355	113444355	C	G	2	113274700	C	G	2	113274700	113274700	.	2:113274700-113274700	G	upstream_gene_variant	MODIFIER	Gm13966	ENSMUSG00000087545	Transcript	ENSMUST00000148420.2	lncRNA	-	-	-	-	-	-	-	-	-	-	2051	-1	-	MGI	-	-	-	3	-	-	-	-	-	-	-	-	-	-	-	-	no
Fmn1	APL_SD_PRKI_1	SD	chr2	113444355	113444355	C	G	2	113274700	C	G	2	113274700	113274700	.	2:113274700-113274700	G	intron_variant	MODIFIER	Fmn1	ENSMUSG00000044042	Transcript	ENSMUST00000161731.5	protein_coding	-	2015-01-01	ENSMUST00000161731.5:c.1874-34547C>G	-	-	-	-	-	-	-	-	1	-	MGI	-	-	-	1	A2	-	-	-	-	-	-	-	-	-	-	-	no
Fmn1	APL_SD_PRKI_1	SD	chr2	113444355	113444355	C	G	2	113274700	C	G	2	113274700	113274700	.	2:113274700-113274700	G	missense_variant	MODERATE	Fmn1	ENSMUSG00000044042	Transcript	ENSMUST00000238883.2	protein_coding	2018-03-01	-	ENSMUST00000238883.2:c.323C>G	ENSMUSP00000159010.2:p.Pro108Arg	414	323	108	P/R	cCc/cGc	-	-	1	-	MGI	-	-	-	-	A2	tolerated_low_confidence(0.13)	-	-	-	-	-	-	-	-	-	-	no
Fam227b	APL_SD_PRKI_5	SD	chr2	126003929	126003929	C	G	2	125845849	C	G	2	125845849	125845849	.	2:125845849-125845849	G	missense_variant	MODERATE	Fam227b	ENSMUSG00000027209	Transcript	ENSMUST00000110446.9	protein_coding	13/17	-	ENSMUST00000110446.9:c.1139G>C	ENSMUSP00000106076.3:p.Ser380Thr	1253	1139	380	S/T	aGc/aCc	-	-	-1	-	MGI	-	-	-	5	P5	deleterious(0)	-	-	-	-	-	-	-	-	-	abnormal_extraembryonic_tissue_morphology+MGI+ENSMUSG00000027206,abnormal_gastrulation+MGI+ENSMUSG00000027206,abnormal_inner_cell_mass_morphology+MGI+ENSMUSG00000027206,absent_egg_cylinders+MGI+ENSMUSG00000027206,absent_inner_cell_mass_proliferation+MGI+ENSMUSG00000027206,decreased_trophoblast_giant_cell_number+MGI+ENSMUSG00000027206,embryonic_lethality_between_implantation_and_somite_formation__complete_penetrance+MGI+ENSMUSG00000027206,empty_decidua_capsularis+MGI+ENSMUSG00000027206	no
Fam227b	APL_SD_PRKI_5	SD	chr2	126003929	126003929	C	G	2	125845849	C	G	2	125845849	125845849	.	2:125845849-125845849	G	missense_variant	MODERATE	Fam227b	ENSMUSG00000027209	Transcript	ENSMUST00000110448.3	protein_coding	13/17	-	ENSMUST00000110448.3:c.1139G>C	ENSMUSP00000106078.3:p.Ser380Thr	1233	1139	380	S/T	aGc/aCc	-	-	-1	-	MGI	-	-	-	5	A2	deleterious(0)	-	-	-	-	-	-	-	-	-	abnormal_extraembryonic_tissue_morphology+MGI+ENSMUSG00000027206,abnormal_gastrulation+MGI+ENSMUSG00000027206,abnormal_inner_cell_mass_morphology+MGI+ENSMUSG00000027206,absent_egg_cylinders+MGI+ENSMUSG00000027206,absent_inner_cell_mass_proliferation+MGI+ENSMUSG00000027206,decreased_trophoblast_giant_cell_number+MGI+ENSMUSG00000027206,embryonic_lethality_between_implantation_and_somite_formation__complete_penetrance+MGI+ENSMUSG00000027206,empty_decidua_capsularis+MGI+ENSMUSG00000027206	no
Fam227b	APL_SD_PRKI_5	SD	chr2	126003929	126003929	C	G	2	125845849	C	G	2	125845849	125845849	.	2:125845849-125845849	G	missense_variant	MODERATE	Fam227b	ENSMUSG00000027209	Transcript	ENSMUST00000178118.8	protein_coding	2016-12-01	-	ENSMUST00000178118.8:c.1139G>C	ENSMUSP00000136349.2:p.Ser380Thr	1139	1139	380	S/T	aGc/aCc	-	-	-1	-	MGI	-	-	-	5	A2	deleterious(0)	-	-	-	-	-	-	-	-	-	abnormal_extraembryonic_tissue_morphology+MGI+ENSMUSG00000027206,abnormal_gastrulation+MGI+ENSMUSG00000027206,abnormal_inner_cell_mass_morphology+MGI+ENSMUSG00000027206,absent_egg_cylinders+MGI+ENSMUSG00000027206,absent_inner_cell_mass_proliferation+MGI+ENSMUSG00000027206,decreased_trophoblast_giant_cell_number+MGI+ENSMUSG00000027206,embryonic_lethality_between_implantation_and_somite_formation__complete_penetrance+MGI+ENSMUSG00000027206,empty_decidua_capsularis+MGI+ENSMUSG00000027206	no
Snap25	APL_HFDUb1	HFD	chr2	136777354	136777354	G	A	2	136619274	G	A	2	136619274	136619274	.	2:136619274-136619274	A	synonymous_variant	LOW	Snap25	ENSMUSG00000027273	Transcript	ENSMUST00000028727.11	protein_coding	2021-08-07	-	ENSMUST00000028727.11:c.426G>A	ENSMUSP00000028727.5:p.Arg142%3D	636	426	142	R	cgG/cgA	-	-	1	-	MGI	-	-	-	1	P5	-	-	-	-	-	-	-	-	-	-	-	no
Snap25	APL_HFDUb1	HFD	chr2	136777354	136777354	G	A	2	136619274	G	A	2	136619274	136619274	.	2:136619274-136619274	A	synonymous_variant	LOW	Snap25	ENSMUSG00000027273	Transcript	ENSMUST00000110098.4	protein_coding	2021-08-07	-	ENSMUST00000110098.4:c.426G>A	ENSMUSP00000105725.4:p.Arg142%3D	611	426	142	R	cgG/cgA	-	-	1	-	MGI	-	-	-	3	A1	-	-	-	-	-	-	-	-	-	-	-	no
Defb22	APL_HFDUb1	HFD	chr2	152485895	152485895	G	A	2	152327815	G	A	2	152327815	152327815	.	2:152327815-152327815	A	synonymous_variant	LOW	Defb22	ENSMUSG00000027468	Transcript	ENSMUST00000028966.3	protein_coding	2021-02-02	-	ENSMUST00000028966.3:c.369C>T	ENSMUSP00000028966.3:p.Ser123%3D	396	369	123	S	agC/agT	-	-	-1	-	MGI	-	-	-	1	P1	-	-	-	-	-	-	-	-	-	-	abnormal_retinal_inner_nuclear_layer_morphology+IMPC+ENSMUSG00000027466,decreased_leukocyte_cell_number+MGI+ENSMUSG00000027466,increased_hepatocyte_apoptosis+MGI+ENSMUSG00000027466	no
Ncoa6	APL_SD_PRKI_4	SD	chr2	155421111	155421111	G	C	2	155263031	G	C	2	155263031	155263031	.	2:155263031-155263031	C	missense_variant	MODERATE	Ncoa6	ENSMUSG00000038369	Transcript	ENSMUST00000043126.12	protein_coding	2014-06-01	-	ENSMUST00000043126.12:c.1402C>G	ENSMUSP00000045386.6:p.Pro468Ala	1543	1402	468	P/A	Cca/Gca	-	-	-1	-	MGI	-	-	-	1	P5	tolerated(0.19)	-	-	-	-	-	-	-	-	-	-	no
Ncoa6	APL_SD_PRKI_4	SD	chr2	155421111	155421111	G	C	2	155263031	G	C	2	155263031	155263031	.	2:155263031-155263031	C	missense_variant	MODERATE	Ncoa6	ENSMUSG00000038369	Transcript	ENSMUST00000109669.8	protein_coding	2021-06-06	-	ENSMUST00000109669.8:c.1402C>G	ENSMUSP00000105294.2:p.Pro468Ala	1545	1402	468	P/A	Cca/Gca	-	-	-1	-	MGI	-	-	-	1	A2	tolerated_low_confidence(0.2)	-	-	-	-	-	-	-	-	-	-	no
Ncoa6	APL_SD_PRKI_4	SD	chr2	155421111	155421111	G	C	2	155263031	G	C	2	155263031	155263031	.	2:155263031-155263031	C	missense_variant	MODERATE	Ncoa6	ENSMUSG00000038369	Transcript	ENSMUST00000109670.8	protein_coding	2016-08-01	-	ENSMUST00000109670.8:c.1402C>G	ENSMUSP00000105295.2:p.Pro468Ala	1781	1402	468	P/A	Cca/Gca	-	-	-1	-	MGI	-	-	-	5	P5	tolerated(0.19)	-	-	-	-	-	-	-	-	-	-	no
Romo1	APL_HFDUb1	HFD	chr2	156144512	156144512	C	T	2	155986432	C	T	2	155986432	155986432	.	2:155986432-155986432	T	upstream_gene_variant	MODIFIER	Nfs1	ENSMUSG00000027618	Transcript	ENSMUST00000029147.16	protein_coding	-	-	-	-	-	-	-	-	-	-	326	-1	-	MGI	-	-	-	1	P1	-	-	-	-	-	-	-	-	-	-	abnormal_adipose_tissue_amount+IMPC+ENSMUSG00000038241,abnormal_auditory_brainstem_response+IMPC+ENSMUSG00000038241,abnormal_lean_body_mass+IMPC+ENSMUSG00000038241,abnormal_platelet_volume+IMPC+ENSMUSG00000038241,absent_pinna_reflex+IMPC+ENSMUSG00000038241,male_infertility+IMPC+ENSMUSG00000038241,abnormal_electroretinogram_waveform_feature+MGI+ENSMUSG00000038241,abnormal_retinal_blood_vessel_morphology+MGI+ENSMUSG00000038241,abnormal_retinal_outer_nuclear_layer_morphology+MGI+ENSMUSG00000038241,absent_pinna_reflex+MGI+ENSMUSG00000038241,decreased_a_wave_amplitude+MGI+ENSMUSG00000038241,decreased_b_wave_amplitude+MGI+ENSMUSG00000038241,decreased_total_retina_thickness+MGI+ENSMUSG00000038241,increased_or_absent_threshold_for_auditory_brainstem_response+MGI+ENSMUSG00000038241,increased_total_body_fat_amount+MGI+ENSMUSG00000038241,male_infertility+MGI+ENSMUSG00000038241,retinal_degeneration+MGI+ENSMUSG00000038241,retinal_photoreceptor_degeneration+MGI+ENSMUSG00000038241,thin_retinal_outer_nuclear_layer+MGI+ENSMUSG00000038241	no
Romo1	APL_HFDUb1	HFD	chr2	156144512	156144512	C	T	2	155986432	C	T	2	155986432	155986432	.	2:155986432-155986432	T	downstream_gene_variant	MODIFIER	Rbm39	ENSMUSG00000027620	Transcript	ENSMUST00000029149.13	protein_coding	-	-	-	-	-	-	-	-	-	-	2737	-1	-	MGI	-	-	-	1	P1	-	-	-	-	-	-	-	-	-	-	abnormal_adipose_tissue_amount+IMPC+ENSMUSG00000038241,abnormal_auditory_brainstem_response+IMPC+ENSMUSG00000038241,abnormal_lean_body_mass+IMPC+ENSMUSG00000038241,abnormal_platelet_volume+IMPC+ENSMUSG00000038241,absent_pinna_reflex+IMPC+ENSMUSG00000038241,male_infertility+IMPC+ENSMUSG00000038241,abnormal_electroretinogram_waveform_feature+MGI+ENSMUSG00000038241,abnormal_retinal_blood_vessel_morphology+MGI+ENSMUSG00000038241,abnormal_retinal_outer_nuclear_layer_morphology+MGI+ENSMUSG00000038241,absent_pinna_reflex+MGI+ENSMUSG00000038241,decreased_a_wave_amplitude+MGI+ENSMUSG00000038241,decreased_b_wave_amplitude+MGI+ENSMUSG00000038241,decreased_total_retina_thickness+MGI+ENSMUSG00000038241,increased_or_absent_threshold_for_auditory_brainstem_response+MGI+ENSMUSG00000038241,increased_total_body_fat_amount+MGI+ENSMUSG00000038241,male_infertility+MGI+ENSMUSG00000038241,retinal_degeneration+MGI+ENSMUSG00000038241,retinal_photoreceptor_degeneration+MGI+ENSMUSG00000038241,thin_retinal_outer_nuclear_layer+MGI+ENSMUSG00000038241	no
Romo1	APL_HFDUb1	HFD	chr2	156144512	156144512	C	T	2	155986432	C	T	2	155986432	155986432	.	2:155986432-155986432	T	synonymous_variant	LOW	Romo1	ENSMUSG00000067847	Transcript	ENSMUST00000088610.11	protein_coding	2021-03-02	-	ENSMUST00000088610.11:c.54C>T	ENSMUSP00000085981.5:p.Arg18%3D	296	54	18	R	cgC/cgT	-	-	1	-	MGI	-	-	-	1	P1	-	-	-	-	-	-	-	-	-	-	abnormal_adipose_tissue_amount+IMPC+ENSMUSG00000038241,abnormal_auditory_brainstem_response+IMPC+ENSMUSG00000038241,abnormal_lean_body_mass+IMPC+ENSMUSG00000038241,abnormal_platelet_volume+IMPC+ENSMUSG00000038241,absent_pinna_reflex+IMPC+ENSMUSG00000038241,male_infertility+IMPC+ENSMUSG00000038241,abnormal_electroretinogram_waveform_feature+MGI+ENSMUSG00000038241,abnormal_retinal_blood_vessel_morphology+MGI+ENSMUSG00000038241,abnormal_retinal_outer_nuclear_layer_morphology+MGI+ENSMUSG00000038241,absent_pinna_reflex+MGI+ENSMUSG00000038241,decreased_a_wave_amplitude+MGI+ENSMUSG00000038241,decreased_b_wave_amplitude+MGI+ENSMUSG00000038241,decreased_total_retina_thickness+MGI+ENSMUSG00000038241,increased_or_absent_threshold_for_auditory_brainstem_response+MGI+ENSMUSG00000038241,increased_total_body_fat_amount+MGI+ENSMUSG00000038241,male_infertility+MGI+ENSMUSG00000038241,retinal_degeneration+MGI+ENSMUSG00000038241,retinal_photoreceptor_degeneration+MGI+ENSMUSG00000038241,thin_retinal_outer_nuclear_layer+MGI+ENSMUSG00000038241	no
Romo1	APL_HFDUb1	HFD	chr2	156144512	156144512	C	T	2	155986432	C	T	2	155986432	155986432	.	2:155986432-155986432	T	downstream_gene_variant	MODIFIER	Rbm39	ENSMUSG00000027620	Transcript	ENSMUST00000109587.9	protein_coding	-	-	-	-	-	-	-	-	-	-	2727	-1	-	MGI	-	-	-	1	-	-	-	-	-	-	-	-	-	-	-	abnormal_adipose_tissue_amount+IMPC+ENSMUSG00000038241,abnormal_auditory_brainstem_response+IMPC+ENSMUSG00000038241,abnormal_lean_body_mass+IMPC+ENSMUSG00000038241,abnormal_platelet_volume+IMPC+ENSMUSG00000038241,absent_pinna_reflex+IMPC+ENSMUSG00000038241,male_infertility+IMPC+ENSMUSG00000038241,abnormal_electroretinogram_waveform_feature+MGI+ENSMUSG00000038241,abnormal_retinal_blood_vessel_morphology+MGI+ENSMUSG00000038241,abnormal_retinal_outer_nuclear_layer_morphology+MGI+ENSMUSG00000038241,absent_pinna_reflex+MGI+ENSMUSG00000038241,decreased_a_wave_amplitude+MGI+ENSMUSG00000038241,decreased_b_wave_amplitude+MGI+ENSMUSG00000038241,decreased_total_retina_thickness+MGI+ENSMUSG00000038241,increased_or_absent_threshold_for_auditory_brainstem_response+MGI+ENSMUSG00000038241,increased_total_body_fat_amount+MGI+ENSMUSG00000038241,male_infertility+MGI+ENSMUSG00000038241,retinal_degeneration+MGI+ENSMUSG00000038241,retinal_photoreceptor_degeneration+MGI+ENSMUSG00000038241,thin_retinal_outer_nuclear_layer+MGI+ENSMUSG00000038241	no
Romo1	APL_HFDUb1	HFD	chr2	156144512	156144512	C	T	2	155986432	C	T	2	155986432	155986432	.	2:155986432-155986432	T	synonymous_variant	LOW	Romo1	ENSMUSG00000067847	Transcript	ENSMUST00000109597.10	protein_coding	2021-02-01	-	ENSMUST00000109597.10:c.54C>T	ENSMUSP00000105226.4:p.Arg18%3D	280	54	18	R	cgC/cgT	-	-	1	-	MGI	-	-	-	1	P1	-	-	-	-	-	-	-	-	-	-	abnormal_adipose_tissue_amount+IMPC+ENSMUSG00000038241,abnormal_auditory_brainstem_response+IMPC+ENSMUSG00000038241,abnormal_lean_body_mass+IMPC+ENSMUSG00000038241,abnormal_platelet_volume+IMPC+ENSMUSG00000038241,absent_pinna_reflex+IMPC+ENSMUSG00000038241,male_infertility+IMPC+ENSMUSG00000038241,abnormal_electroretinogram_waveform_feature+MGI+ENSMUSG00000038241,abnormal_retinal_blood_vessel_morphology+MGI+ENSMUSG00000038241,abnormal_retinal_outer_nuclear_layer_morphology+MGI+ENSMUSG00000038241,absent_pinna_reflex+MGI+ENSMUSG00000038241,decreased_a_wave_amplitude+MGI+ENSMUSG00000038241,decreased_b_wave_amplitude+MGI+ENSMUSG00000038241,decreased_total_retina_thickness+MGI+ENSMUSG00000038241,increased_or_absent_threshold_for_auditory_brainstem_response+MGI+ENSMUSG00000038241,increased_total_body_fat_amount+MGI+ENSMUSG00000038241,male_infertility+MGI+ENSMUSG00000038241,retinal_degeneration+MGI+ENSMUSG00000038241,retinal_photoreceptor_degeneration+MGI+ENSMUSG00000038241,thin_retinal_outer_nuclear_layer+MGI+ENSMUSG00000038241	no
Romo1	APL_HFDUb1	HFD	chr2	156144512	156144512	C	T	2	155986432	C	T	2	155986432	155986432	.	2:155986432-155986432	T	synonymous_variant	LOW	Romo1	ENSMUSG00000067847	Transcript	ENSMUST00000109598.4	protein_coding	2021-03-02	-	ENSMUST00000109598.4:c.54C>T	ENSMUSP00000105227.4:p.Arg18%3D	103	54	18	R	cgC/cgT	-	-	1	-	MGI	-	-	-	5	P1	-	-	-	-	-	-	-	-	-	-	abnormal_adipose_tissue_amount+IMPC+ENSMUSG00000038241,abnormal_auditory_brainstem_response+IMPC+ENSMUSG00000038241,abnormal_lean_body_mass+IMPC+ENSMUSG00000038241,abnormal_platelet_volume+IMPC+ENSMUSG00000038241,absent_pinna_reflex+IMPC+ENSMUSG00000038241,male_infertility+IMPC+ENSMUSG00000038241,abnormal_electroretinogram_waveform_feature+MGI+ENSMUSG00000038241,abnormal_retinal_blood_vessel_morphology+MGI+ENSMUSG00000038241,abnormal_retinal_outer_nuclear_layer_morphology+MGI+ENSMUSG00000038241,absent_pinna_reflex+MGI+ENSMUSG00000038241,decreased_a_wave_amplitude+MGI+ENSMUSG00000038241,decreased_b_wave_amplitude+MGI+ENSMUSG00000038241,decreased_total_retina_thickness+MGI+ENSMUSG00000038241,increased_or_absent_threshold_for_auditory_brainstem_response+MGI+ENSMUSG00000038241,increased_total_body_fat_amount+MGI+ENSMUSG00000038241,male_infertility+MGI+ENSMUSG00000038241,retinal_degeneration+MGI+ENSMUSG00000038241,retinal_photoreceptor_degeneration+MGI+ENSMUSG00000038241,thin_retinal_outer_nuclear_layer+MGI+ENSMUSG00000038241	no
Romo1	APL_HFDUb1	HFD	chr2	156144512	156144512	C	T	2	155986432	C	T	2	155986432	155986432	.	2:155986432-155986432	T	upstream_gene_variant	MODIFIER	Nfs1	ENSMUSG00000027618	Transcript	ENSMUST00000109600.2	protein_coding	-	-	-	-	-	-	-	-	-	-	332	-1	-	MGI	-	-	-	1	-	-	-	-	-	-	-	-	-	-	-	abnormal_adipose_tissue_amount+IMPC+ENSMUSG00000038241,abnormal_auditory_brainstem_response+IMPC+ENSMUSG00000038241,abnormal_lean_body_mass+IMPC+ENSMUSG00000038241,abnormal_platelet_volume+IMPC+ENSMUSG00000038241,absent_pinna_reflex+IMPC+ENSMUSG00000038241,male_infertility+IMPC+ENSMUSG00000038241,abnormal_electroretinogram_waveform_feature+MGI+ENSMUSG00000038241,abnormal_retinal_blood_vessel_morphology+MGI+ENSMUSG00000038241,abnormal_retinal_outer_nuclear_layer_morphology+MGI+ENSMUSG00000038241,absent_pinna_reflex+MGI+ENSMUSG00000038241,decreased_a_wave_amplitude+MGI+ENSMUSG00000038241,decreased_b_wave_amplitude+MGI+ENSMUSG00000038241,decreased_total_retina_thickness+MGI+ENSMUSG00000038241,increased_or_absent_threshold_for_auditory_brainstem_response+MGI+ENSMUSG00000038241,increased_total_body_fat_amount+MGI+ENSMUSG00000038241,male_infertility+MGI+ENSMUSG00000038241,retinal_degeneration+MGI+ENSMUSG00000038241,retinal_photoreceptor_degeneration+MGI+ENSMUSG00000038241,thin_retinal_outer_nuclear_layer+MGI+ENSMUSG00000038241	no
Romo1	APL_HFDUb1	HFD	chr2	156144512	156144512	C	T	2	155986432	C	T	2	155986432	155986432	.	2:155986432-155986432	T	synonymous_variant	LOW	Romo1	ENSMUSG00000067847	Transcript	ENSMUST00000119950.2	protein_coding	2021-03-02	-	ENSMUST00000119950.2:c.54C>T	ENSMUSP00000113943.2:p.Arg18%3D	109	54	18	R	cgC/cgT	-	-	1	-	MGI	-	-	-	2	P1	-	-	-	-	-	-	-	-	-	-	abnormal_adipose_tissue_amount+IMPC+ENSMUSG00000038241,abnormal_auditory_brainstem_response+IMPC+ENSMUSG00000038241,abnormal_lean_body_mass+IMPC+ENSMUSG00000038241,abnormal_platelet_volume+IMPC+ENSMUSG00000038241,absent_pinna_reflex+IMPC+ENSMUSG00000038241,male_infertility+IMPC+ENSMUSG00000038241,abnormal_electroretinogram_waveform_feature+MGI+ENSMUSG00000038241,abnormal_retinal_blood_vessel_morphology+MGI+ENSMUSG00000038241,abnormal_retinal_outer_nuclear_layer_morphology+MGI+ENSMUSG00000038241,absent_pinna_reflex+MGI+ENSMUSG00000038241,decreased_a_wave_amplitude+MGI+ENSMUSG00000038241,decreased_b_wave_amplitude+MGI+ENSMUSG00000038241,decreased_total_retina_thickness+MGI+ENSMUSG00000038241,increased_or_absent_threshold_for_auditory_brainstem_response+MGI+ENSMUSG00000038241,increased_total_body_fat_amount+MGI+ENSMUSG00000038241,male_infertility+MGI+ENSMUSG00000038241,retinal_degeneration+MGI+ENSMUSG00000038241,retinal_photoreceptor_degeneration+MGI+ENSMUSG00000038241,thin_retinal_outer_nuclear_layer+MGI+ENSMUSG00000038241	no
Romo1	APL_HFDUb1	HFD	chr2	156144512	156144512	C	T	2	155986432	C	T	2	155986432	155986432	.	2:155986432-155986432	T	downstream_gene_variant	MODIFIER	Rbm39	ENSMUSG00000027620	Transcript	ENSMUST00000146297.8	protein_coding	-	-	-	-	-	-	-	-	-	-	2734	-1	-	MGI	-	-	-	1	P1	-	-	-	-	-	-	-	-	-	-	abnormal_adipose_tissue_amount+IMPC+ENSMUSG00000038241,abnormal_auditory_brainstem_response+IMPC+ENSMUSG00000038241,abnormal_lean_body_mass+IMPC+ENSMUSG00000038241,abnormal_platelet_volume+IMPC+ENSMUSG00000038241,absent_pinna_reflex+IMPC+ENSMUSG00000038241,male_infertility+IMPC+ENSMUSG00000038241,abnormal_electroretinogram_waveform_feature+MGI+ENSMUSG00000038241,abnormal_retinal_blood_vessel_morphology+MGI+ENSMUSG00000038241,abnormal_retinal_outer_nuclear_layer_morphology+MGI+ENSMUSG00000038241,absent_pinna_reflex+MGI+ENSMUSG00000038241,decreased_a_wave_amplitude+MGI+ENSMUSG00000038241,decreased_b_wave_amplitude+MGI+ENSMUSG00000038241,decreased_total_retina_thickness+MGI+ENSMUSG00000038241,increased_or_absent_threshold_for_auditory_brainstem_response+MGI+ENSMUSG00000038241,increased_total_body_fat_amount+MGI+ENSMUSG00000038241,male_infertility+MGI+ENSMUSG00000038241,retinal_degeneration+MGI+ENSMUSG00000038241,retinal_photoreceptor_degeneration+MGI+ENSMUSG00000038241,thin_retinal_outer_nuclear_layer+MGI+ENSMUSG00000038241	no
Romo1	APL_HFDUb1	HFD	chr2	156144512	156144512	C	T	2	155986432	C	T	2	155986432	155986432	.	2:155986432-155986432	T	regulatory_region_variant	MODIFIER	-	-	RegulatoryFeature	ENSMUSR00000166206	promoter	-	-	-	-	-	-	-	-	-	-	-	-	-	-	-	-	-	-	-	-	-	-	-	-	-	-	-	-	-	abnormal_adipose_tissue_amount+IMPC+ENSMUSG00000038241,abnormal_auditory_brainstem_response+IMPC+ENSMUSG00000038241,abnormal_lean_body_mass+IMPC+ENSMUSG00000038241,abnormal_platelet_volume+IMPC+ENSMUSG00000038241,absent_pinna_reflex+IMPC+ENSMUSG00000038241,male_infertility+IMPC+ENSMUSG00000038241,abnormal_electroretinogram_waveform_feature+MGI+ENSMUSG00000038241,abnormal_retinal_blood_vessel_morphology+MGI+ENSMUSG00000038241,abnormal_retinal_outer_nuclear_layer_morphology+MGI+ENSMUSG00000038241,absent_pinna_reflex+MGI+ENSMUSG00000038241,decreased_a_wave_amplitude+MGI+ENSMUSG00000038241,decreased_b_wave_amplitude+MGI+ENSMUSG00000038241,decreased_total_retina_thickness+MGI+ENSMUSG00000038241,increased_or_absent_threshold_for_auditory_brainstem_response+MGI+ENSMUSG00000038241,increased_total_body_fat_amount+MGI+ENSMUSG00000038241,male_infertility+MGI+ENSMUSG00000038241,retinal_degeneration+MGI+ENSMUSG00000038241,retinal_photoreceptor_degeneration+MGI+ENSMUSG00000038241,thin_retinal_outer_nuclear_layer+MGI+ENSMUSG00000038241	no
Romo1	APL_HFDUb1	HFD	chr2	156144515	156144515	G	C	2	155986435	G	C	2	155986435	155986435	.	2:155986435-155986435	C	upstream_gene_variant	MODIFIER	Nfs1	ENSMUSG00000027618	Transcript	ENSMUST00000029147.16	protein_coding	-	-	-	-	-	-	-	-	-	-	329	-1	-	MGI	-	-	-	1	P1	-	-	-	-	-	-	-	-	-	-	-	no
Romo1	APL_HFDUb1	HFD	chr2	156144515	156144515	G	C	2	155986435	G	C	2	155986435	155986435	.	2:155986435-155986435	C	downstream_gene_variant	MODIFIER	Rbm39	ENSMUSG00000027620	Transcript	ENSMUST00000029149.13	protein_coding	-	-	-	-	-	-	-	-	-	-	2734	-1	-	MGI	-	-	-	1	P1	-	-	-	-	-	-	-	-	-	-	-	no
Romo1	APL_HFDUb1	HFD	chr2	156144515	156144515	G	C	2	155986435	G	C	2	155986435	155986435	.	2:155986435-155986435	C	synonymous_variant	LOW	Romo1	ENSMUSG00000067847	Transcript	ENSMUST00000088610.11	protein_coding	2021-03-02	-	ENSMUST00000088610.11:c.57G>C	ENSMUSP00000085981.5:p.Val19%3D	299	57	19	V	gtG/gtC	-	-	1	-	MGI	-	-	-	1	P1	-	-	-	-	-	-	-	-	-	-	-	no
Romo1	APL_HFDUb1	HFD	chr2	156144515	156144515	G	C	2	155986435	G	C	2	155986435	155986435	.	2:155986435-155986435	C	downstream_gene_variant	MODIFIER	Rbm39	ENSMUSG00000027620	Transcript	ENSMUST00000109587.9	protein_coding	-	-	-	-	-	-	-	-	-	-	2724	-1	-	MGI	-	-	-	1	-	-	-	-	-	-	-	-	-	-	-	-	no
Romo1	APL_HFDUb1	HFD	chr2	156144515	156144515	G	C	2	155986435	G	C	2	155986435	155986435	.	2:155986435-155986435	C	synonymous_variant	LOW	Romo1	ENSMUSG00000067847	Transcript	ENSMUST00000109597.10	protein_coding	2021-02-01	-	ENSMUST00000109597.10:c.57G>C	ENSMUSP00000105226.4:p.Val19%3D	283	57	19	V	gtG/gtC	-	-	1	-	MGI	-	-	-	1	P1	-	-	-	-	-	-	-	-	-	-	-	no
Romo1	APL_HFDUb1	HFD	chr2	156144515	156144515	G	C	2	155986435	G	C	2	155986435	155986435	.	2:155986435-155986435	C	synonymous_variant	LOW	Romo1	ENSMUSG00000067847	Transcript	ENSMUST00000109598.4	protein_coding	2021-03-02	-	ENSMUST00000109598.4:c.57G>C	ENSMUSP00000105227.4:p.Val19%3D	106	57	19	V	gtG/gtC	-	-	1	-	MGI	-	-	-	5	P1	-	-	-	-	-	-	-	-	-	-	-	no
Romo1	APL_HFDUb1	HFD	chr2	156144515	156144515	G	C	2	155986435	G	C	2	155986435	155986435	.	2:155986435-155986435	C	upstream_gene_variant	MODIFIER	Nfs1	ENSMUSG00000027618	Transcript	ENSMUST00000109600.2	protein_coding	-	-	-	-	-	-	-	-	-	-	335	-1	-	MGI	-	-	-	1	-	-	-	-	-	-	-	-	-	-	-	-	no
Romo1	APL_HFDUb1	HFD	chr2	156144515	156144515	G	C	2	155986435	G	C	2	155986435	155986435	.	2:155986435-155986435	C	synonymous_variant	LOW	Romo1	ENSMUSG00000067847	Transcript	ENSMUST00000119950.2	protein_coding	2021-03-02	-	ENSMUST00000119950.2:c.57G>C	ENSMUSP00000113943.2:p.Val19%3D	112	57	19	V	gtG/gtC	-	-	1	-	MGI	-	-	-	2	P1	-	-	-	-	-	-	-	-	-	-	-	no
Romo1	APL_HFDUb1	HFD	chr2	156144515	156144515	G	C	2	155986435	G	C	2	155986435	155986435	.	2:155986435-155986435	C	downstream_gene_variant	MODIFIER	Rbm39	ENSMUSG00000027620	Transcript	ENSMUST00000146297.8	protein_coding	-	-	-	-	-	-	-	-	-	-	2731	-1	-	MGI	-	-	-	1	P1	-	-	-	-	-	-	-	-	-	-	-	no
Romo1	APL_HFDUb1	HFD	chr2	156144515	156144515	G	C	2	155986435	G	C	2	155986435	155986435	.	2:155986435-155986435	C	regulatory_region_variant	MODIFIER	-	-	RegulatoryFeature	ENSMUSR00000166206	promoter	-	-	-	-	-	-	-	-	-	-	-	-	-	-	-	-	-	-	-	-	-	-	-	-	-	-	-	-	-	-	no
Zhx3	APL_HFDUb1	HFD	chr2	160780860	160780860	T	C	2	160622780	T	C	2	160622780	160622780	.	2:160622780-160622780	C	synonymous_variant	LOW	Zhx3	ENSMUSG00000035877	Transcript	ENSMUST00000103111.9	protein_coding	2021-03-02	-	ENSMUST00000103111.9:c.1386A>G	ENSMUSP00000099400.3:p.Ala462%3D	1663	1386	462	A	gcA/gcG	-	-	-1	-	MGI	-	-	-	1	P1	-	-	-	-	-	-	-	-	-	-	-	no
Zhx3	APL_HFDUb1	HFD	chr2	160780860	160780860	T	C	2	160622780	T	C	2	160622780	160622780	.	2:160622780-160622780	C	synonymous_variant	LOW	Zhx3	ENSMUSG00000035877	Transcript	ENSMUST00000103112.8	protein_coding	2021-04-03	-	ENSMUST00000103112.8:c.1386A>G	ENSMUSP00000099401.2:p.Ala462%3D	1806	1386	462	A	gcA/gcG	-	-	-1	-	MGI	-	-	-	1	P1	-	-	-	-	-	-	-	-	-	-	-	no
Zhx3	APL_HFDUb1	HFD	chr2	160780860	160780860	T	C	2	160622780	T	C	2	160622780	160622780	.	2:160622780-160622780	C	synonymous_variant	LOW	Zhx3	ENSMUSG00000035877	Transcript	ENSMUST00000109460.8	protein_coding	2021-04-03	-	ENSMUST00000109460.8:c.1386A>G	ENSMUSP00000105086.2:p.Ala462%3D	1842	1386	462	A	gcA/gcG	-	-	-1	-	MGI	-	-	-	1	P1	-	-	-	-	-	-	-	-	-	-	-	no
Zhx3	APL_HFDUb1	HFD	chr2	160780862	160780862	C	T	2	160622782	C	T	2	160622782	160622782	.	2:160622782-160622782	T	missense_variant	MODERATE	Zhx3	ENSMUSG00000035877	Transcript	ENSMUST00000103111.9	protein_coding	2021-03-02	-	ENSMUST00000103111.9:c.1384G>A	ENSMUSP00000099400.3:p.Ala462Thr	1661	1384	462	A/T	Gca/Aca	-	-	-1	-	MGI	-	-	-	1	P1	tolerated(0.42)	-	-	-	-	-	-	-	-	-	-	no
Zhx3	APL_HFDUb1	HFD	chr2	160780862	160780862	C	T	2	160622782	C	T	2	160622782	160622782	.	2:160622782-160622782	T	missense_variant	MODERATE	Zhx3	ENSMUSG00000035877	Transcript	ENSMUST00000103112.8	protein_coding	2021-04-03	-	ENSMUST00000103112.8:c.1384G>A	ENSMUSP00000099401.2:p.Ala462Thr	1804	1384	462	A/T	Gca/Aca	-	-	-1	-	MGI	-	-	-	1	P1	tolerated(0.42)	-	-	-	-	-	-	-	-	-	-	no
Zhx3	APL_HFDUb1	HFD	chr2	160780862	160780862	C	T	2	160622782	C	T	2	160622782	160622782	.	2:160622782-160622782	T	missense_variant	MODERATE	Zhx3	ENSMUSG00000035877	Transcript	ENSMUST00000109460.8	protein_coding	2021-04-03	-	ENSMUST00000109460.8:c.1384G>A	ENSMUSP00000105086.2:p.Ala462Thr	1840	1384	462	A/T	Gca/Aca	-	-	-1	-	MGI	-	-	-	1	P1	tolerated(0.42)	-	-	-	-	-	-	-	-	-	-	no
Zhx3	APL_HFDUb1	HFD	chr2	160780863	160780863	C	T	2	160622783	C	T	2	160622783	160622783	.	2:160622783-160622783	T	synonymous_variant	LOW	Zhx3	ENSMUSG00000035877	Transcript	ENSMUST00000103111.9	protein_coding	2021-03-02	-	ENSMUST00000103111.9:c.1383G>A	ENSMUSP00000099400.3:p.Ser461%3D	1660	1383	461	S	tcG/tcA	-	-	-1	-	MGI	-	-	-	1	P1	-	-	-	-	-	-	-	-	-	-	-	no
Zhx3	APL_HFDUb1	HFD	chr2	160780863	160780863	C	T	2	160622783	C	T	2	160622783	160622783	.	2:160622783-160622783	T	synonymous_variant	LOW	Zhx3	ENSMUSG00000035877	Transcript	ENSMUST00000103112.8	protein_coding	2021-04-03	-	ENSMUST00000103112.8:c.1383G>A	ENSMUSP00000099401.2:p.Ser461%3D	1803	1383	461	S	tcG/tcA	-	-	-1	-	MGI	-	-	-	1	P1	-	-	-	-	-	-	-	-	-	-	-	no
Zhx3	APL_HFDUb1	HFD	chr2	160780863	160780863	C	T	2	160622783	C	T	2	160622783	160622783	.	2:160622783-160622783	T	synonymous_variant	LOW	Zhx3	ENSMUSG00000035877	Transcript	ENSMUST00000109460.8	protein_coding	2021-04-03	-	ENSMUST00000109460.8:c.1383G>A	ENSMUSP00000105086.2:p.Ser461%3D	1839	1383	461	S	tcG/tcA	-	-	-1	-	MGI	-	-	-	1	P1	-	-	-	-	-	-	-	-	-	-	-	no
Chd6	APL_HFDUb1	HFD	chr2	161019524	161019524	A	G	2	160861444	A	G	2	160861444	160861444	.	2:160861444-160861444	G	synonymous_variant	LOW	Chd6	ENSMUSG00000057133	Transcript	ENSMUST00000039782.14	protein_coding	1937-12-01	-	ENSMUST00000039782.14:c.1605T>C	ENSMUSP00000042291.8:p.Ala535%3D	1662	1605	535	A	gcT/gcC	-	-	-1	-	MGI	-	-	-	1	P1	-	-	-	-	-	-	-	-	-	-	abnormal_adipose_tissue_amount+IMPC+ENSMUSG00000035877,abnormal_anxiety-related_response+IMPC+ENSMUSG00000035877,abnormal_behavior+IMPC+ENSMUSG00000035877,abnormal_body_length+IMPC+ENSMUSG00000035877,abnormal_bone_mineral_density+IMPC+ENSMUSG00000035877,abnormal_locomotor_activation+IMPC+ENSMUSG00000035877,abnormal_tibia_morphology+IMPC+ENSMUSG00000035877,decreased_total_body_fat_amount+IMPC+ENSMUSG00000035877,improved_glucose_tolerance+IMPC+ENSMUSG00000035877,increased_body_length+IMPC+ENSMUSG00000035877,increased_lean_body_mass+IMPC+ENSMUSG00000035877,long_tibia+IMPC+ENSMUSG00000035877,preweaning_lethality__incomplete_penetrance+IMPC+ENSMUSG00000035877,abnormal_behavior+MGI+ENSMUSG00000035877,increased_body_length+MGI+ENSMUSG00000035877,increased_bone_mineral_density+MGI+ENSMUSG00000035877,increased_lean_body_mass+MGI+ENSMUSG00000035877,long_tibia+MGI+ENSMUSG00000035877,preweaning_lethality__incomplete_penetrance+MGI+ENSMUSG00000035877	no
Ralyl	APL_SD_PRKI_3	SD	chr3	13777087	13777087	C	T	3	13842147	C	T	3	13842147	13842147	.	3:13842147-13842147	T	synonymous_variant	LOW	Ralyl	ENSMUSG00000039717	Transcript	ENSMUST00000108373.4	protein_coding	2021-02-01	-	ENSMUST00000108373.4:c.240C>T	ENSMUSP00000148751.2:p.Ile80%3D	240	240	80	I	atC/atT	-	-	1	-	MGI	-	-	-	5	-	-	-	-	-	-	-	-	-	-	-	-	no
Ralyl	APL_SD_PRKI_3	SD	chr3	13777087	13777087	C	T	3	13842147	C	T	3	13842147	13842147	.	3:13842147-13842147	T	synonymous_variant	LOW	Ralyl	ENSMUSG00000039717	Transcript	ENSMUST00000193117.3	protein_coding	2021-09-02	-	ENSMUST00000193117.3:c.240C>T	ENSMUSP00000148795.2:p.Ile80%3D	1374	240	80	I	atC/atT	-	-	1	-	MGI	-	-	-	2	P1	-	-	-	-	-	-	-	-	-	-	-	no
Slc7a12	APL_HFDUb2	HFD	chr3	14505502	14505502	C	G	3	14570562	C	G	3	14570562	14570562	.	3:14570562-14570562	G	missense_variant	MODERATE	Slc7a12	ENSMUSG00000039710	Transcript	ENSMUST00000037321.8	protein_coding	2021-04-04	-	ENSMUST00000037321.8:c.1313C>G	ENSMUSP00000038574.8:p.Ala438Gly	1413	1313	438	A/G	gCt/gGt	-	-	1	-	MGI	-	-	-	1	P1	tolerated(0.34)	-	-	-	-	-	-	-	-	-	abnormal_brain_morphology+IMPC+ENSMUSG00000027550,hydrocephaly+IMPC+ENSMUSG00000027550,male_infertility+IMPC+ENSMUSG00000027550,abnormal_brain_morphology+MGI+ENSMUSG00000027550,hydrocephaly+MGI+ENSMUSG00000027550,male_infertility+MGI+ENSMUSG00000027550	no
Slc7a12	APL_HFDUb2	HFD	chr3	14505502	14505502	C	G	3	14570562	C	G	3	14570562	14570562	.	3:14570562-14570562	G	missense_variant	MODERATE	Slc7a12	ENSMUSG00000039710	Transcript	ENSMUST00000120484.8	protein_coding	2021-04-04	-	ENSMUST00000120484.8:c.500C>G	ENSMUSP00000112799.2:p.Ala167Gly	788	500	167	A/G	gCt/gGt	-	-	1	-	MGI	-	-	-	5	-	tolerated(0.34)	-	-	-	-	-	-	-	-	-	abnormal_brain_morphology+IMPC+ENSMUSG00000027550,hydrocephaly+IMPC+ENSMUSG00000027550,male_infertility+IMPC+ENSMUSG00000027550,abnormal_brain_morphology+MGI+ENSMUSG00000027550,hydrocephaly+MGI+ENSMUSG00000027550,male_infertility+MGI+ENSMUSG00000027550	no
Slc7a12	APL_HFDUb2	HFD	chr3	14505502	14505502	C	G	3	14570562	C	G	3	14570562	14570562	.	3:14570562-14570562	G	missense_variant	MODERATE	Slc7a12	ENSMUSG00000039710	Transcript	ENSMUST00000120801.2	protein_coding	2021-05-05	-	ENSMUST00000120801.2:c.500C>G	ENSMUSP00000113566.2:p.Ala167Gly	847	500	167	A/G	gCt/gGt	-	-	1	-	MGI	-	-	-	5	-	tolerated(0.34)	-	-	-	-	-	-	-	-	-	abnormal_brain_morphology+IMPC+ENSMUSG00000027550,hydrocephaly+IMPC+ENSMUSG00000027550,male_infertility+IMPC+ENSMUSG00000027550,abnormal_brain_morphology+MGI+ENSMUSG00000027550,hydrocephaly+MGI+ENSMUSG00000027550,male_infertility+MGI+ENSMUSG00000027550	no
Cyp7b1	APL_HFD135	HFD	chr3	18243128	18243128	A	C	3	18297292	A	C	3	18297292	18297292	.	3:18297292-18297292	C	missense_variant	MODERATE	Cyp7b1	ENSMUSG00000039519	Transcript	ENSMUST00000035625.7	protein_coding	2021-06-01	-	ENSMUST00000035625.7:c.76T>G	ENSMUSP00000037487.7:p.Leu26Val	211	76	26	L/V	Tta/Gta	-	-	-1	-	MGI	-	-	-	1	P1	tolerated(0.32)	-	-	-	-	-	-	-	-	-	-	no
Cyp7b1	APL_HFD135	HFD	chr3	18243128	18243128	A	C	3	18297292	A	C	3	18297292	18297292	.	3:18297292-18297292	C	regulatory_region_variant	MODIFIER	-	-	RegulatoryFeature	ENSMUSR00000171114	promoter	-	-	-	-	-	-	-	-	-	-	-	-	-	-	-	-	-	-	-	-	-	-	-	-	-	-	-	-	-	-	no
Mecom	APL_HFDUb2	HFD	chr3	29977320	29977320	G	T	3	30031469	G	T	3	30031469	30031469	.	3:30031469-30031469	T	missense_variant	MODERATE	Mecom	ENSMUSG00000027684	Transcript	ENSMUST00000108270.10	protein_coding	2015-08-01	-	ENSMUST00000108270.10:c.1952C>A	ENSMUSP00000103905.4:p.Pro651Gln	3105	1952	651	P/Q	cCg/cAg	-	-	-1	-	MGI	-	-	-	5	A2	deleterious(0.01)	-	-	-	-	-	-	-	-	-	abnormal_locomotor_activation+IMPC+ENSMUSG00000027684,abnormal_startle_reflex+IMPC+ENSMUSG00000027684,decreased_erythrocyte_cell_number+IMPC+ENSMUSG00000027684,decreased_hematocrit+IMPC+ENSMUSG00000027684,decreased_hemoglobin_content+IMPC+ENSMUSG00000027684,decreased_prepulse_inhibition+IMPC+ENSMUSG00000027684,increased_blood_urea_nitrogen_level+IMPC+ENSMUSG00000027684,increased_circulating_amylase_level+IMPC+ENSMUSG00000027684,increased_lean_body_mass+IMPC+ENSMUSG00000027684,increased_startle_reflex+IMPC+ENSMUSG00000027684,increased_total_body_fat_amount+IMPC+ENSMUSG00000027684,limb_grasping+IMPC+ENSMUSG00000027684,abnormal_amnion_morphology+MGI+ENSMUSG00000027684,abnormal_bone_marrow_cell_morphology/development+MGI+ENSMUSG00000027684,abnormal_common_myeloid_progenitor_cell_morphology+MGI+ENSMUSG00000027684,abnormal_cranial_ganglia_morphology+MGI+ENSMUSG00000027684,abnormal_craniofacial_morphology+MGI+ENSMUSG00000027684,abnormal_diencephalon_morphology+MGI+ENSMUSG00000027684,abnormal_fetal_liver_hematopoietic_progenitor_cell_morphology+MGI+ENSMUSG00000027684,abnormal_forebrain_morphology+MGI+ENSMUSG00000027684,abnormal_heart_looping+MGI+ENSMUSG00000027684,abnormal_heart_morphology+MGI+ENSMUSG00000027684,abnormal_hematopoietic_precursor_cell_number+MGI+ENSMUSG00000027684,abnormal_hematopoietic_stem_cell_morphology+MGI+ENSMUSG00000027684,abnormal_hematopoietic_stem_cell_physiology+MGI+ENSMUSG00000027684,abnormal_immune_system_organ_morphology+MGI+ENSMUSG00000027684,abnormal_limb_development+MGI+ENSMUSG00000027684,abnormal_liver_bud_morphology+MGI+ENSMUSG00000027684,abnormal_mesonephros_morphology+MGI+ENSMUSG00000027684,abnormal_miscarriage_rate+MGI+ENSMUSG00000027684,abnormal_myotome_development+MGI+ENSMUSG00000027684,abnormal_neutrophil_differentiation+MGI+ENSMUSG00000027684,abnormal_pharyngeal_arch_morphology+MGI+ENSMUSG00000027684,abnormal_pinna_reflex+MGI+ENSMUSG00000027684,abnormal_platelet_morphology+MGI+ENSMUSG00000027684,abnormal_spinal_nerve_morphology+MGI+ENSMUSG00000027684,abnormal_superior_glossopharyngeal_ganglion_morphology+MGI+ENSMUSG00000027684,abnormal_superior_vagus_ganglion_morphology+MGI+ENSMUSG00000027684,abnormal_tympanic_membrane_morphology+MGI+ENSMUSG00000027684,abnormal_vitelline_vasculature_morphology+MGI+ENSMUSG00000027684,absent_hindlimb_buds+MGI+ENSMUSG00000027684,absent_myotome+MGI+ENSMUSG00000027684,absent_paraxial_mesoderm+MGI+ENSMUSG00000027684,absent_sclerotome+MGI+ENSMUSG00000027684,brachydactyly+MGI+ENSMUSG00000027684,deafness+MGI+ENSMUSG00000027684,decreased_B_cell_number+MGI+ENSMUSG00000027684,decreased_body_size+MGI+ENSMUSG00000027684,decreased_body_weight+MGI+ENSMUSG00000027684,decreased_embryo_size+MGI+ENSMUSG00000027684,decreased_hematopoietic_stem_cell_number+MGI+ENSMUSG00000027684,decreased_leukocyte_cell_number+MGI+ENSMUSG00000027684,distended_pericardium+MGI+ENSMUSG00000027684,double_outlet_right_ventricle+MGI+ENSMUSG00000027684,edema+MGI+ENSMUSG00000027684,embryonic_lethality_during_organogenesis__complete_penetrance+MGI+ENSMUSG00000027684,embryonic_lethality_during_organogenesis__incomplete_penetrance+MGI+ENSMUSG00000027684,enlarged_pericardium+MGI+ENSMUSG00000027684,hemorrhage+MGI+ENSMUSG00000027684,impaired_hearing+MGI+ENSMUSG00000027684,incomplete_somite_formation+MGI+ENSMUSG00000027684,increased_leukocyte_cell_number+MGI+ENSMUSG00000027684,increased_sensitivity_to_xenobiotic_induced_morbidity/mortality+MGI+ENSMUSG00000027684,increased_susceptibility_to_otitis_media+MGI+ENSMUSG00000027684,interrupted_aortic_arch+MGI+ENSMUSG00000027684,kyphosis+MGI+ENSMUSG00000027684,lethality__complete_penetrance+MGI+ENSMUSG00000027684,lethality_throughout_fetal_growth_and_development__complete_penetrance+MGI+ENSMUSG00000027684,malocclusion+MGI+ENSMUSG00000027684,middle_ear_effusion+MGI+ENSMUSG00000027684,middle_ear_polyps+MGI+ENSMUSG00000027684,no_abnormal_phenotype_detected+MGI+ENSMUSG00000027684,overriding_aortic_valve+MGI+ENSMUSG00000027684,pale_placenta+MGI+ENSMUSG00000027684,pale_yolk_sac+MGI+ENSMUSG00000027684,perinatal_lethality__complete_penetrance+MGI+ENSMUSG00000027684,perinatal_lethality__incomplete_penetrance+MGI+ENSMUSG00000027684,persistent_truncus_arteriosis+MGI+ENSMUSG00000027684,pharyngeal_arch_hypoplasia+MGI+ENSMUSG00000027684,polydactyly+MGI+ENSMUSG00000027684,postnatal_growth_retardation+MGI+ENSMUSG00000027684,postnatal_lethality__complete_penetrance+MGI+ENSMUSG00000027684,pulmonary_vascular_congestion+MGI+ENSMUSG00000027684,respiratory_system_inflammation+MGI+ENSMUSG00000027684,skin_edema+MGI+ENSMUSG00000027684,small_embryonic_telencephalon+MGI+ENSMUSG00000027684,small_forelimb_buds+MGI+ENSMUSG00000027684,small_trigeminal_ganglion+MGI+ENSMUSG00000027684,thrombocytopenia+MGI+ENSMUSG00000027684,trabecula_carnea_hypoplasia+MGI+ENSMUSG00000027684,tympanic_membrane_perforation+MGI+ENSMUSG00000027684,ventricular_septal_defect+MGI+ENSMUSG00000027684,weakness+MGI+ENSMUSG00000027684,weight_loss+MGI+ENSMUSG00000027684	yes
Mecom	APL_HFDUb2	HFD	chr3	29977320	29977320	G	T	3	30031469	G	T	3	30031469	30031469	.	3:30031469-30031469	T	missense_variant	MODERATE	Mecom	ENSMUSG00000027684	Transcript	ENSMUST00000108271.10	protein_coding	2015-08-01	-	ENSMUST00000108271.10:c.1211C>A	ENSMUSP00000103906.4:p.Pro404Gln	1265	1211	404	P/Q	cCg/cAg	-	-	-1	-	MGI	-	-	-	1	-	deleterious(0)	-	-	-	-	-	-	-	-	-	abnormal_locomotor_activation+IMPC+ENSMUSG00000027684,abnormal_startle_reflex+IMPC+ENSMUSG00000027684,decreased_erythrocyte_cell_number+IMPC+ENSMUSG00000027684,decreased_hematocrit+IMPC+ENSMUSG00000027684,decreased_hemoglobin_content+IMPC+ENSMUSG00000027684,decreased_prepulse_inhibition+IMPC+ENSMUSG00000027684,increased_blood_urea_nitrogen_level+IMPC+ENSMUSG00000027684,increased_circulating_amylase_level+IMPC+ENSMUSG00000027684,increased_lean_body_mass+IMPC+ENSMUSG00000027684,increased_startle_reflex+IMPC+ENSMUSG00000027684,increased_total_body_fat_amount+IMPC+ENSMUSG00000027684,limb_grasping+IMPC+ENSMUSG00000027684,abnormal_amnion_morphology+MGI+ENSMUSG00000027684,abnormal_bone_marrow_cell_morphology/development+MGI+ENSMUSG00000027684,abnormal_common_myeloid_progenitor_cell_morphology+MGI+ENSMUSG00000027684,abnormal_cranial_ganglia_morphology+MGI+ENSMUSG00000027684,abnormal_craniofacial_morphology+MGI+ENSMUSG00000027684,abnormal_diencephalon_morphology+MGI+ENSMUSG00000027684,abnormal_fetal_liver_hematopoietic_progenitor_cell_morphology+MGI+ENSMUSG00000027684,abnormal_forebrain_morphology+MGI+ENSMUSG00000027684,abnormal_heart_looping+MGI+ENSMUSG00000027684,abnormal_heart_morphology+MGI+ENSMUSG00000027684,abnormal_hematopoietic_precursor_cell_number+MGI+ENSMUSG00000027684,abnormal_hematopoietic_stem_cell_morphology+MGI+ENSMUSG00000027684,abnormal_hematopoietic_stem_cell_physiology+MGI+ENSMUSG00000027684,abnormal_immune_system_organ_morphology+MGI+ENSMUSG00000027684,abnormal_limb_development+MGI+ENSMUSG00000027684,abnormal_liver_bud_morphology+MGI+ENSMUSG00000027684,abnormal_mesonephros_morphology+MGI+ENSMUSG00000027684,abnormal_miscarriage_rate+MGI+ENSMUSG00000027684,abnormal_myotome_development+MGI+ENSMUSG00000027684,abnormal_neutrophil_differentiation+MGI+ENSMUSG00000027684,abnormal_pharyngeal_arch_morphology+MGI+ENSMUSG00000027684,abnormal_pinna_reflex+MGI+ENSMUSG00000027684,abnormal_platelet_morphology+MGI+ENSMUSG00000027684,abnormal_spinal_nerve_morphology+MGI+ENSMUSG00000027684,abnormal_superior_glossopharyngeal_ganglion_morphology+MGI+ENSMUSG00000027684,abnormal_superior_vagus_ganglion_morphology+MGI+ENSMUSG00000027684,abnormal_tympanic_membrane_morphology+MGI+ENSMUSG00000027684,abnormal_vitelline_vasculature_morphology+MGI+ENSMUSG00000027684,absent_hindlimb_buds+MGI+ENSMUSG00000027684,absent_myotome+MGI+ENSMUSG00000027684,absent_paraxial_mesoderm+MGI+ENSMUSG00000027684,absent_sclerotome+MGI+ENSMUSG00000027684,brachydactyly+MGI+ENSMUSG00000027684,deafness+MGI+ENSMUSG00000027684,decreased_B_cell_number+MGI+ENSMUSG00000027684,decreased_body_size+MGI+ENSMUSG00000027684,decreased_body_weight+MGI+ENSMUSG00000027684,decreased_embryo_size+MGI+ENSMUSG00000027684,decreased_hematopoietic_stem_cell_number+MGI+ENSMUSG00000027684,decreased_leukocyte_cell_number+MGI+ENSMUSG00000027684,distended_pericardium+MGI+ENSMUSG00000027684,double_outlet_right_ventricle+MGI+ENSMUSG00000027684,edema+MGI+ENSMUSG00000027684,embryonic_lethality_during_organogenesis__complete_penetrance+MGI+ENSMUSG00000027684,embryonic_lethality_during_organogenesis__incomplete_penetrance+MGI+ENSMUSG00000027684,enlarged_pericardium+MGI+ENSMUSG00000027684,hemorrhage+MGI+ENSMUSG00000027684,impaired_hearing+MGI+ENSMUSG00000027684,incomplete_somite_formation+MGI+ENSMUSG00000027684,increased_leukocyte_cell_number+MGI+ENSMUSG00000027684,increased_sensitivity_to_xenobiotic_induced_morbidity/mortality+MGI+ENSMUSG00000027684,increased_susceptibility_to_otitis_media+MGI+ENSMUSG00000027684,interrupted_aortic_arch+MGI+ENSMUSG00000027684,kyphosis+MGI+ENSMUSG00000027684,lethality__complete_penetrance+MGI+ENSMUSG00000027684,lethality_throughout_fetal_growth_and_development__complete_penetrance+MGI+ENSMUSG00000027684,malocclusion+MGI+ENSMUSG00000027684,middle_ear_effusion+MGI+ENSMUSG00000027684,middle_ear_polyps+MGI+ENSMUSG00000027684,no_abnormal_phenotype_detected+MGI+ENSMUSG00000027684,overriding_aortic_valve+MGI+ENSMUSG00000027684,pale_placenta+MGI+ENSMUSG00000027684,pale_yolk_sac+MGI+ENSMUSG00000027684,perinatal_lethality__complete_penetrance+MGI+ENSMUSG00000027684,perinatal_lethality__incomplete_penetrance+MGI+ENSMUSG00000027684,persistent_truncus_arteriosis+MGI+ENSMUSG00000027684,pharyngeal_arch_hypoplasia+MGI+ENSMUSG00000027684,polydactyly+MGI+ENSMUSG00000027684,postnatal_growth_retardation+MGI+ENSMUSG00000027684,postnatal_lethality__complete_penetrance+MGI+ENSMUSG00000027684,pulmonary_vascular_congestion+MGI+ENSMUSG00000027684,respiratory_system_inflammation+MGI+ENSMUSG00000027684,skin_edema+MGI+ENSMUSG00000027684,small_embryonic_telencephalon+MGI+ENSMUSG00000027684,small_forelimb_buds+MGI+ENSMUSG00000027684,small_trigeminal_ganglion+MGI+ENSMUSG00000027684,thrombocytopenia+MGI+ENSMUSG00000027684,trabecula_carnea_hypoplasia+MGI+ENSMUSG00000027684,tympanic_membrane_perforation+MGI+ENSMUSG00000027684,ventricular_septal_defect+MGI+ENSMUSG00000027684,weakness+MGI+ENSMUSG00000027684,weight_loss+MGI+ENSMUSG00000027684	yes
Mecom	APL_HFDUb2	HFD	chr3	29977320	29977320	G	T	3	30031469	G	T	3	30031469	30031469	.	3:30031469-30031469	T	missense_variant	MODERATE	Mecom	ENSMUSG00000027684	Transcript	ENSMUST00000166001.8	protein_coding	2013-06-01	-	ENSMUST00000166001.8:c.1952C>A	ENSMUSP00000128563.2:p.Pro651Gln	1960	1952	651	P/Q	cCg/cAg	-	-	-1	-	MGI	-	-	-	1	A2	deleterious(0.01)	-	-	-	-	-	-	-	-	-	abnormal_locomotor_activation+IMPC+ENSMUSG00000027684,abnormal_startle_reflex+IMPC+ENSMUSG00000027684,decreased_erythrocyte_cell_number+IMPC+ENSMUSG00000027684,decreased_hematocrit+IMPC+ENSMUSG00000027684,decreased_hemoglobin_content+IMPC+ENSMUSG00000027684,decreased_prepulse_inhibition+IMPC+ENSMUSG00000027684,increased_blood_urea_nitrogen_level+IMPC+ENSMUSG00000027684,increased_circulating_amylase_level+IMPC+ENSMUSG00000027684,increased_lean_body_mass+IMPC+ENSMUSG00000027684,increased_startle_reflex+IMPC+ENSMUSG00000027684,increased_total_body_fat_amount+IMPC+ENSMUSG00000027684,limb_grasping+IMPC+ENSMUSG00000027684,abnormal_amnion_morphology+MGI+ENSMUSG00000027684,abnormal_bone_marrow_cell_morphology/development+MGI+ENSMUSG00000027684,abnormal_common_myeloid_progenitor_cell_morphology+MGI+ENSMUSG00000027684,abnormal_cranial_ganglia_morphology+MGI+ENSMUSG00000027684,abnormal_craniofacial_morphology+MGI+ENSMUSG00000027684,abnormal_diencephalon_morphology+MGI+ENSMUSG00000027684,abnormal_fetal_liver_hematopoietic_progenitor_cell_morphology+MGI+ENSMUSG00000027684,abnormal_forebrain_morphology+MGI+ENSMUSG00000027684,abnormal_heart_looping+MGI+ENSMUSG00000027684,abnormal_heart_morphology+MGI+ENSMUSG00000027684,abnormal_hematopoietic_precursor_cell_number+MGI+ENSMUSG00000027684,abnormal_hematopoietic_stem_cell_morphology+MGI+ENSMUSG00000027684,abnormal_hematopoietic_stem_cell_physiology+MGI+ENSMUSG00000027684,abnormal_immune_system_organ_morphology+MGI+ENSMUSG00000027684,abnormal_limb_development+MGI+ENSMUSG00000027684,abnormal_liver_bud_morphology+MGI+ENSMUSG00000027684,abnormal_mesonephros_morphology+MGI+ENSMUSG00000027684,abnormal_miscarriage_rate+MGI+ENSMUSG00000027684,abnormal_myotome_development+MGI+ENSMUSG00000027684,abnormal_neutrophil_differentiation+MGI+ENSMUSG00000027684,abnormal_pharyngeal_arch_morphology+MGI+ENSMUSG00000027684,abnormal_pinna_reflex+MGI+ENSMUSG00000027684,abnormal_platelet_morphology+MGI+ENSMUSG00000027684,abnormal_spinal_nerve_morphology+MGI+ENSMUSG00000027684,abnormal_superior_glossopharyngeal_ganglion_morphology+MGI+ENSMUSG00000027684,abnormal_superior_vagus_ganglion_morphology+MGI+ENSMUSG00000027684,abnormal_tympanic_membrane_morphology+MGI+ENSMUSG00000027684,abnormal_vitelline_vasculature_morphology+MGI+ENSMUSG00000027684,absent_hindlimb_buds+MGI+ENSMUSG00000027684,absent_myotome+MGI+ENSMUSG00000027684,absent_paraxial_mesoderm+MGI+ENSMUSG00000027684,absent_sclerotome+MGI+ENSMUSG00000027684,brachydactyly+MGI+ENSMUSG00000027684,deafness+MGI+ENSMUSG00000027684,decreased_B_cell_number+MGI+ENSMUSG00000027684,decreased_body_size+MGI+ENSMUSG00000027684,decreased_body_weight+MGI+ENSMUSG00000027684,decreased_embryo_size+MGI+ENSMUSG00000027684,decreased_hematopoietic_stem_cell_number+MGI+ENSMUSG00000027684,decreased_leukocyte_cell_number+MGI+ENSMUSG00000027684,distended_pericardium+MGI+ENSMUSG00000027684,double_outlet_right_ventricle+MGI+ENSMUSG00000027684,edema+MGI+ENSMUSG00000027684,embryonic_lethality_during_organogenesis__complete_penetrance+MGI+ENSMUSG00000027684,embryonic_lethality_during_organogenesis__incomplete_penetrance+MGI+ENSMUSG00000027684,enlarged_pericardium+MGI+ENSMUSG00000027684,hemorrhage+MGI+ENSMUSG00000027684,impaired_hearing+MGI+ENSMUSG00000027684,incomplete_somite_formation+MGI+ENSMUSG00000027684,increased_leukocyte_cell_number+MGI+ENSMUSG00000027684,increased_sensitivity_to_xenobiotic_induced_morbidity/mortality+MGI+ENSMUSG00000027684,increased_susceptibility_to_otitis_media+MGI+ENSMUSG00000027684,interrupted_aortic_arch+MGI+ENSMUSG00000027684,kyphosis+MGI+ENSMUSG00000027684,lethality__complete_penetrance+MGI+ENSMUSG00000027684,lethality_throughout_fetal_growth_and_development__complete_penetrance+MGI+ENSMUSG00000027684,malocclusion+MGI+ENSMUSG00000027684,middle_ear_effusion+MGI+ENSMUSG00000027684,middle_ear_polyps+MGI+ENSMUSG00000027684,no_abnormal_phenotype_detected+MGI+ENSMUSG00000027684,overriding_aortic_valve+MGI+ENSMUSG00000027684,pale_placenta+MGI+ENSMUSG00000027684,pale_yolk_sac+MGI+ENSMUSG00000027684,perinatal_lethality__complete_penetrance+MGI+ENSMUSG00000027684,perinatal_lethality__incomplete_penetrance+MGI+ENSMUSG00000027684,persistent_truncus_arteriosis+MGI+ENSMUSG00000027684,pharyngeal_arch_hypoplasia+MGI+ENSMUSG00000027684,polydactyly+MGI+ENSMUSG00000027684,postnatal_growth_retardation+MGI+ENSMUSG00000027684,postnatal_lethality__complete_penetrance+MGI+ENSMUSG00000027684,pulmonary_vascular_congestion+MGI+ENSMUSG00000027684,respiratory_system_inflammation+MGI+ENSMUSG00000027684,skin_edema+MGI+ENSMUSG00000027684,small_embryonic_telencephalon+MGI+ENSMUSG00000027684,small_forelimb_buds+MGI+ENSMUSG00000027684,small_trigeminal_ganglion+MGI+ENSMUSG00000027684,thrombocytopenia+MGI+ENSMUSG00000027684,trabecula_carnea_hypoplasia+MGI+ENSMUSG00000027684,tympanic_membrane_perforation+MGI+ENSMUSG00000027684,ventricular_septal_defect+MGI+ENSMUSG00000027684,weakness+MGI+ENSMUSG00000027684,weight_loss+MGI+ENSMUSG00000027684	yes
Mecom	APL_HFDUb2	HFD	chr3	29977320	29977320	G	T	3	30031469	G	T	3	30031469	30031469	.	3:30031469-30031469	T	missense_variant	MODERATE	Mecom	ENSMUSG00000027684	Transcript	ENSMUST00000172694.8	protein_coding	2015-08-01	-	ENSMUST00000172694.8:c.980C>A	ENSMUSP00000134303.2:p.Pro327Gln	1784	980	327	P/Q	cCg/cAg	-	-	-1	-	MGI	-	-	-	1	-	deleterious(0)	-	-	-	-	-	-	-	-	-	abnormal_locomotor_activation+IMPC+ENSMUSG00000027684,abnormal_startle_reflex+IMPC+ENSMUSG00000027684,decreased_erythrocyte_cell_number+IMPC+ENSMUSG00000027684,decreased_hematocrit+IMPC+ENSMUSG00000027684,decreased_hemoglobin_content+IMPC+ENSMUSG00000027684,decreased_prepulse_inhibition+IMPC+ENSMUSG00000027684,increased_blood_urea_nitrogen_level+IMPC+ENSMUSG00000027684,increased_circulating_amylase_level+IMPC+ENSMUSG00000027684,increased_lean_body_mass+IMPC+ENSMUSG00000027684,increased_startle_reflex+IMPC+ENSMUSG00000027684,increased_total_body_fat_amount+IMPC+ENSMUSG00000027684,limb_grasping+IMPC+ENSMUSG00000027684,abnormal_amnion_morphology+MGI+ENSMUSG00000027684,abnormal_bone_marrow_cell_morphology/development+MGI+ENSMUSG00000027684,abnormal_common_myeloid_progenitor_cell_morphology+MGI+ENSMUSG00000027684,abnormal_cranial_ganglia_morphology+MGI+ENSMUSG00000027684,abnormal_craniofacial_morphology+MGI+ENSMUSG00000027684,abnormal_diencephalon_morphology+MGI+ENSMUSG00000027684,abnormal_fetal_liver_hematopoietic_progenitor_cell_morphology+MGI+ENSMUSG00000027684,abnormal_forebrain_morphology+MGI+ENSMUSG00000027684,abnormal_heart_looping+MGI+ENSMUSG00000027684,abnormal_heart_morphology+MGI+ENSMUSG00000027684,abnormal_hematopoietic_precursor_cell_number+MGI+ENSMUSG00000027684,abnormal_hematopoietic_stem_cell_morphology+MGI+ENSMUSG00000027684,abnormal_hematopoietic_stem_cell_physiology+MGI+ENSMUSG00000027684,abnormal_immune_system_organ_morphology+MGI+ENSMUSG00000027684,abnormal_limb_development+MGI+ENSMUSG00000027684,abnormal_liver_bud_morphology+MGI+ENSMUSG00000027684,abnormal_mesonephros_morphology+MGI+ENSMUSG00000027684,abnormal_miscarriage_rate+MGI+ENSMUSG00000027684,abnormal_myotome_development+MGI+ENSMUSG00000027684,abnormal_neutrophil_differentiation+MGI+ENSMUSG00000027684,abnormal_pharyngeal_arch_morphology+MGI+ENSMUSG00000027684,abnormal_pinna_reflex+MGI+ENSMUSG00000027684,abnormal_platelet_morphology+MGI+ENSMUSG00000027684,abnormal_spinal_nerve_morphology+MGI+ENSMUSG00000027684,abnormal_superior_glossopharyngeal_ganglion_morphology+MGI+ENSMUSG00000027684,abnormal_superior_vagus_ganglion_morphology+MGI+ENSMUSG00000027684,abnormal_tympanic_membrane_morphology+MGI+ENSMUSG00000027684,abnormal_vitelline_vasculature_morphology+MGI+ENSMUSG00000027684,absent_hindlimb_buds+MGI+ENSMUSG00000027684,absent_myotome+MGI+ENSMUSG00000027684,absent_paraxial_mesoderm+MGI+ENSMUSG00000027684,absent_sclerotome+MGI+ENSMUSG00000027684,brachydactyly+MGI+ENSMUSG00000027684,deafness+MGI+ENSMUSG00000027684,decreased_B_cell_number+MGI+ENSMUSG00000027684,decreased_body_size+MGI+ENSMUSG00000027684,decreased_body_weight+MGI+ENSMUSG00000027684,decreased_embryo_size+MGI+ENSMUSG00000027684,decreased_hematopoietic_stem_cell_number+MGI+ENSMUSG00000027684,decreased_leukocyte_cell_number+MGI+ENSMUSG00000027684,distended_pericardium+MGI+ENSMUSG00000027684,double_outlet_right_ventricle+MGI+ENSMUSG00000027684,edema+MGI+ENSMUSG00000027684,embryonic_lethality_during_organogenesis__complete_penetrance+MGI+ENSMUSG00000027684,embryonic_lethality_during_organogenesis__incomplete_penetrance+MGI+ENSMUSG00000027684,enlarged_pericardium+MGI+ENSMUSG00000027684,hemorrhage+MGI+ENSMUSG00000027684,impaired_hearing+MGI+ENSMUSG00000027684,incomplete_somite_formation+MGI+ENSMUSG00000027684,increased_leukocyte_cell_number+MGI+ENSMUSG00000027684,increased_sensitivity_to_xenobiotic_induced_morbidity/mortality+MGI+ENSMUSG00000027684,increased_susceptibility_to_otitis_media+MGI+ENSMUSG00000027684,interrupted_aortic_arch+MGI+ENSMUSG00000027684,kyphosis+MGI+ENSMUSG00000027684,lethality__complete_penetrance+MGI+ENSMUSG00000027684,lethality_throughout_fetal_growth_and_development__complete_penetrance+MGI+ENSMUSG00000027684,malocclusion+MGI+ENSMUSG00000027684,middle_ear_effusion+MGI+ENSMUSG00000027684,middle_ear_polyps+MGI+ENSMUSG00000027684,no_abnormal_phenotype_detected+MGI+ENSMUSG00000027684,overriding_aortic_valve+MGI+ENSMUSG00000027684,pale_placenta+MGI+ENSMUSG00000027684,pale_yolk_sac+MGI+ENSMUSG00000027684,perinatal_lethality__complete_penetrance+MGI+ENSMUSG00000027684,perinatal_lethality__incomplete_penetrance+MGI+ENSMUSG00000027684,persistent_truncus_arteriosis+MGI+ENSMUSG00000027684,pharyngeal_arch_hypoplasia+MGI+ENSMUSG00000027684,polydactyly+MGI+ENSMUSG00000027684,postnatal_growth_retardation+MGI+ENSMUSG00000027684,postnatal_lethality__complete_penetrance+MGI+ENSMUSG00000027684,pulmonary_vascular_congestion+MGI+ENSMUSG00000027684,respiratory_system_inflammation+MGI+ENSMUSG00000027684,skin_edema+MGI+ENSMUSG00000027684,small_embryonic_telencephalon+MGI+ENSMUSG00000027684,small_forelimb_buds+MGI+ENSMUSG00000027684,small_trigeminal_ganglion+MGI+ENSMUSG00000027684,thrombocytopenia+MGI+ENSMUSG00000027684,trabecula_carnea_hypoplasia+MGI+ENSMUSG00000027684,tympanic_membrane_perforation+MGI+ENSMUSG00000027684,ventricular_septal_defect+MGI+ENSMUSG00000027684,weakness+MGI+ENSMUSG00000027684,weight_loss+MGI+ENSMUSG00000027684	yes
Mecom	APL_HFDUb2	HFD	chr3	29977320	29977320	G	T	3	30031469	G	T	3	30031469	30031469	.	3:30031469-30031469	T	missense_variant	MODERATE	Mecom	ENSMUSG00000027684	Transcript	ENSMUST00000173495.8	protein_coding	2016-08-01	-	ENSMUST00000173495.8:c.1952C>A	ENSMUSP00000134626.2:p.Pro651Gln	2445	1952	651	P/Q	cCg/cAg	-	-	-1	-	MGI	-	-	-	5	P5	deleterious(0.01)	-	-	-	-	-	-	-	-	-	abnormal_locomotor_activation+IMPC+ENSMUSG00000027684,abnormal_startle_reflex+IMPC+ENSMUSG00000027684,decreased_erythrocyte_cell_number+IMPC+ENSMUSG00000027684,decreased_hematocrit+IMPC+ENSMUSG00000027684,decreased_hemoglobin_content+IMPC+ENSMUSG00000027684,decreased_prepulse_inhibition+IMPC+ENSMUSG00000027684,increased_blood_urea_nitrogen_level+IMPC+ENSMUSG00000027684,increased_circulating_amylase_level+IMPC+ENSMUSG00000027684,increased_lean_body_mass+IMPC+ENSMUSG00000027684,increased_startle_reflex+IMPC+ENSMUSG00000027684,increased_total_body_fat_amount+IMPC+ENSMUSG00000027684,limb_grasping+IMPC+ENSMUSG00000027684,abnormal_amnion_morphology+MGI+ENSMUSG00000027684,abnormal_bone_marrow_cell_morphology/development+MGI+ENSMUSG00000027684,abnormal_common_myeloid_progenitor_cell_morphology+MGI+ENSMUSG00000027684,abnormal_cranial_ganglia_morphology+MGI+ENSMUSG00000027684,abnormal_craniofacial_morphology+MGI+ENSMUSG00000027684,abnormal_diencephalon_morphology+MGI+ENSMUSG00000027684,abnormal_fetal_liver_hematopoietic_progenitor_cell_morphology+MGI+ENSMUSG00000027684,abnormal_forebrain_morphology+MGI+ENSMUSG00000027684,abnormal_heart_looping+MGI+ENSMUSG00000027684,abnormal_heart_morphology+MGI+ENSMUSG00000027684,abnormal_hematopoietic_precursor_cell_number+MGI+ENSMUSG00000027684,abnormal_hematopoietic_stem_cell_morphology+MGI+ENSMUSG00000027684,abnormal_hematopoietic_stem_cell_physiology+MGI+ENSMUSG00000027684,abnormal_immune_system_organ_morphology+MGI+ENSMUSG00000027684,abnormal_limb_development+MGI+ENSMUSG00000027684,abnormal_liver_bud_morphology+MGI+ENSMUSG00000027684,abnormal_mesonephros_morphology+MGI+ENSMUSG00000027684,abnormal_miscarriage_rate+MGI+ENSMUSG00000027684,abnormal_myotome_development+MGI+ENSMUSG00000027684,abnormal_neutrophil_differentiation+MGI+ENSMUSG00000027684,abnormal_pharyngeal_arch_morphology+MGI+ENSMUSG00000027684,abnormal_pinna_reflex+MGI+ENSMUSG00000027684,abnormal_platelet_morphology+MGI+ENSMUSG00000027684,abnormal_spinal_nerve_morphology+MGI+ENSMUSG00000027684,abnormal_superior_glossopharyngeal_ganglion_morphology+MGI+ENSMUSG00000027684,abnormal_superior_vagus_ganglion_morphology+MGI+ENSMUSG00000027684,abnormal_tympanic_membrane_morphology+MGI+ENSMUSG00000027684,abnormal_vitelline_vasculature_morphology+MGI+ENSMUSG00000027684,absent_hindlimb_buds+MGI+ENSMUSG00000027684,absent_myotome+MGI+ENSMUSG00000027684,absent_paraxial_mesoderm+MGI+ENSMUSG00000027684,absent_sclerotome+MGI+ENSMUSG00000027684,brachydactyly+MGI+ENSMUSG00000027684,deafness+MGI+ENSMUSG00000027684,decreased_B_cell_number+MGI+ENSMUSG00000027684,decreased_body_size+MGI+ENSMUSG00000027684,decreased_body_weight+MGI+ENSMUSG00000027684,decreased_embryo_size+MGI+ENSMUSG00000027684,decreased_hematopoietic_stem_cell_number+MGI+ENSMUSG00000027684,decreased_leukocyte_cell_number+MGI+ENSMUSG00000027684,distended_pericardium+MGI+ENSMUSG00000027684,double_outlet_right_ventricle+MGI+ENSMUSG00000027684,edema+MGI+ENSMUSG00000027684,embryonic_lethality_during_organogenesis__complete_penetrance+MGI+ENSMUSG00000027684,embryonic_lethality_during_organogenesis__incomplete_penetrance+MGI+ENSMUSG00000027684,enlarged_pericardium+MGI+ENSMUSG00000027684,hemorrhage+MGI+ENSMUSG00000027684,impaired_hearing+MGI+ENSMUSG00000027684,incomplete_somite_formation+MGI+ENSMUSG00000027684,increased_leukocyte_cell_number+MGI+ENSMUSG00000027684,increased_sensitivity_to_xenobiotic_induced_morbidity/mortality+MGI+ENSMUSG00000027684,increased_susceptibility_to_otitis_media+MGI+ENSMUSG00000027684,interrupted_aortic_arch+MGI+ENSMUSG00000027684,kyphosis+MGI+ENSMUSG00000027684,lethality__complete_penetrance+MGI+ENSMUSG00000027684,lethality_throughout_fetal_growth_and_development__complete_penetrance+MGI+ENSMUSG00000027684,malocclusion+MGI+ENSMUSG00000027684,middle_ear_effusion+MGI+ENSMUSG00000027684,middle_ear_polyps+MGI+ENSMUSG00000027684,no_abnormal_phenotype_detected+MGI+ENSMUSG00000027684,overriding_aortic_valve+MGI+ENSMUSG00000027684,pale_placenta+MGI+ENSMUSG00000027684,pale_yolk_sac+MGI+ENSMUSG00000027684,perinatal_lethality__complete_penetrance+MGI+ENSMUSG00000027684,perinatal_lethality__incomplete_penetrance+MGI+ENSMUSG00000027684,persistent_truncus_arteriosis+MGI+ENSMUSG00000027684,pharyngeal_arch_hypoplasia+MGI+ENSMUSG00000027684,polydactyly+MGI+ENSMUSG00000027684,postnatal_growth_retardation+MGI+ENSMUSG00000027684,postnatal_lethality__complete_penetrance+MGI+ENSMUSG00000027684,pulmonary_vascular_congestion+MGI+ENSMUSG00000027684,respiratory_system_inflammation+MGI+ENSMUSG00000027684,skin_edema+MGI+ENSMUSG00000027684,small_embryonic_telencephalon+MGI+ENSMUSG00000027684,small_forelimb_buds+MGI+ENSMUSG00000027684,small_trigeminal_ganglion+MGI+ENSMUSG00000027684,thrombocytopenia+MGI+ENSMUSG00000027684,trabecula_carnea_hypoplasia+MGI+ENSMUSG00000027684,tympanic_membrane_perforation+MGI+ENSMUSG00000027684,ventricular_septal_defect+MGI+ENSMUSG00000027684,weakness+MGI+ENSMUSG00000027684,weight_loss+MGI+ENSMUSG00000027684	yes
Ccdc144b	APL_SD_PRKI_1	SD	chr3	36020046	36020046	A	C	3	36074195	A	C	3	36074195	36074195	.	3:36074195-36074195	C	intron_variant,non_coding_transcript_variant	MODIFIER	Mccc1os	ENSMUSG00000086392	Transcript	ENSMUST00000124469.2	lncRNA	-	2021-03-03	ENSMUST00000124469.2:n.519-2226A>C	-	-	-	-	-	-	-	-	1	-	MGI	-	-	-	1	-	-	-	-	-	-	-	-	-	-	-	-	no
Ccdc144b	APL_SD_PRKI_1	SD	chr3	36020046	36020046	A	C	3	36074195	A	C	3	36074195	36074195	.	3:36074195-36074195	C	missense_variant	MODERATE	Ccdc144b	ENSMUSG00000047696	Transcript	ENSMUST00000166644.8	protein_coding	2021-11-08	-	ENSMUST00000166644.8:c.953T>G	ENSMUSP00000132995.3:p.Val318Gly	1075	953	318	V/G	gTt/gGt	-	-	-1	-	MGI	-	-	-	5	P1	deleterious(0)	-	-	-	-	-	-	-	-	-	-	no
Ccdc144b	APL_SD_PRKI_1	SD	chr3	36020046	36020046	A	C	3	36074195	A	C	3	36074195	36074195	.	3:36074195-36074195	C	missense_variant	MODERATE	Ccdc144b	ENSMUSG00000047696	Transcript	ENSMUST00000200469.5	protein_coding	2021-12-08	-	ENSMUST00000200469.5:c.953T>G	ENSMUSP00000142910.2:p.Val318Gly	1090	953	318	V/G	gTt/gGt	-	-	-1	-	MGI	-	-	-	1	P1	deleterious(0)	-	-	-	-	-	-	-	-	-	-	no
4932438A13Rik	APL_HFDUb2	HFD	chr3	36956700	36956700	G	T	3	37010849	G	T	3	37010849	37010849	.	3:37010849-37010849	T	missense_variant	MODERATE	4932438A13Rik	ENSMUSG00000037270	Transcript	ENSMUST00000057272.15	protein_coding	34/86	-	ENSMUST00000057272.15:c.5246G>T	ENSMUSP00000060199.9:p.Ser1749Ile	5618	5246	1749	S/I	aGt/aTt	-	-	1	-	MGI	-	-	-	5	P1	deleterious(0.02)	-	-	-	-	-	-	-	-	-	abnormal_anxiety-related_response+IMPC+ENSMUSG00000037270,abnormal_behavior+IMPC+ENSMUSG00000037270,abnormal_circulating_chloride_level+IMPC+ENSMUSG00000037270,abnormal_circulating_triglyceride_level+IMPC+ENSMUSG00000037270,abnormal_embryo_size+IMPC+ENSMUSG00000037270,abnormal_heart_weight+IMPC+ENSMUSG00000037270,abnormal_lens_morphology+IMPC+ENSMUSG00000037270,abnormal_locomotor_activation+IMPC+ENSMUSG00000037270,abnormal_neural_tube_closure+IMPC+ENSMUSG00000037270,abnormal_skin_coloration+IMPC+ENSMUSG00000037270,cataract+IMPC+ENSMUSG00000037270,decreased_anxiety-related_response+IMPC+ENSMUSG00000037270,decreased_circulating_triglyceride_level+IMPC+ENSMUSG00000037270,hypoactivity+IMPC+ENSMUSG00000037270,increased_startle_reflex+IMPC+ENSMUSG00000037270,increased_thigmotaxis+IMPC+ENSMUSG00000037270,preweaning_lethality__complete_penetrance+IMPC+ENSMUSG00000037270,abnormal_behavior+MGI+ENSMUSG00000037270,abnormal_embryo_size+MGI+ENSMUSG00000037270,abnormal_lens_morphology+MGI+ENSMUSG00000037270,cataract+MGI+ENSMUSG00000037270,decreased_circulating_triglyceride_level+MGI+ENSMUSG00000037270,embryonic_growth_retardation+MGI+ENSMUSG00000037270,hemorrhage+MGI+ENSMUSG00000037270,increased_circulating_chloride_level+MGI+ENSMUSG00000037270,increased_heart_weight+MGI+ENSMUSG00000037270,pallor+MGI+ENSMUSG00000037270,preweaning_lethality__complete_penetrance+MGI+ENSMUSG00000037270	no
4932438A13Rik	APL_HFDUb2	HFD	chr3	36956700	36956700	G	T	3	37010849	G	T	3	37010849	37010849	.	3:37010849-37010849	T	missense_variant	MODERATE	4932438A13Rik	ENSMUSG00000037270	Transcript	ENSMUST00000152564.8	protein_coding	32/84	-	ENSMUST00000152564.8:c.5246G>T	ENSMUSP00000117808.2:p.Ser1749Ile	5276	5246	1749	S/I	aGt/aTt	-	-	1	-	MGI	-	-	-	5	P1	deleterious(0.02)	-	-	-	-	-	-	-	-	-	abnormal_anxiety-related_response+IMPC+ENSMUSG00000037270,abnormal_behavior+IMPC+ENSMUSG00000037270,abnormal_circulating_chloride_level+IMPC+ENSMUSG00000037270,abnormal_circulating_triglyceride_level+IMPC+ENSMUSG00000037270,abnormal_embryo_size+IMPC+ENSMUSG00000037270,abnormal_heart_weight+IMPC+ENSMUSG00000037270,abnormal_lens_morphology+IMPC+ENSMUSG00000037270,abnormal_locomotor_activation+IMPC+ENSMUSG00000037270,abnormal_neural_tube_closure+IMPC+ENSMUSG00000037270,abnormal_skin_coloration+IMPC+ENSMUSG00000037270,cataract+IMPC+ENSMUSG00000037270,decreased_anxiety-related_response+IMPC+ENSMUSG00000037270,decreased_circulating_triglyceride_level+IMPC+ENSMUSG00000037270,hypoactivity+IMPC+ENSMUSG00000037270,increased_startle_reflex+IMPC+ENSMUSG00000037270,increased_thigmotaxis+IMPC+ENSMUSG00000037270,preweaning_lethality__complete_penetrance+IMPC+ENSMUSG00000037270,abnormal_behavior+MGI+ENSMUSG00000037270,abnormal_embryo_size+MGI+ENSMUSG00000037270,abnormal_lens_morphology+MGI+ENSMUSG00000037270,cataract+MGI+ENSMUSG00000037270,decreased_circulating_triglyceride_level+MGI+ENSMUSG00000037270,embryonic_growth_retardation+MGI+ENSMUSG00000037270,hemorrhage+MGI+ENSMUSG00000037270,increased_circulating_chloride_level+MGI+ENSMUSG00000037270,increased_heart_weight+MGI+ENSMUSG00000037270,pallor+MGI+ENSMUSG00000037270,preweaning_lethality__complete_penetrance+MGI+ENSMUSG00000037270	no
Nbea	APL_SD_PRKI_1	SD	chr3	56090978	56090978	T	C	3	55998399	T	C	3	55998399	55998399	.	3:55998399-55998399	C	missense_variant	MODERATE	Nbea	ENSMUSG00000027799	Transcript	ENSMUST00000029374.8	protein_coding	1958-02-01	-	ENSMUST00000029374.8:c.407A>G	ENSMUSP00000029374.7:p.Lys136Arg	873	407	136	K/R	aAg/aGg	-	-	-1	-	MGI	-	-	-	5	P1	deleterious(0.04)	-	-	-	-	-	-	-	-	-	abnormal_CNS_synaptic_transmission+MGI+ENSMUSG00000027799,abnormal_excitatory_postsynaptic_currents+MGI+ENSMUSG00000027799,abnormal_inhibitory_postsynaptic_currents+MGI+ENSMUSG00000027799,abnormal_interscapular_fat_pad_morphology+MGI+ENSMUSG00000027799,abnormal_miniature_endplate_potential+MGI+ENSMUSG00000027799,abnormal_miniature_excitatory_postsynaptic_currents+MGI+ENSMUSG00000027799,abnormal_miniature_inhibitory_postsynaptic_currents+MGI+ENSMUSG00000027799,abnormal_pituitary_gland_development+MGI+ENSMUSG00000027799,abnormal_social/conspecific_interaction+MGI+ENSMUSG00000027799,abnormal_social_investigation+MGI+ENSMUSG00000027799,abnormal_spatial_learning+MGI+ENSMUSG00000027799,abnormal_synapse_morphology+MGI+ENSMUSG00000027799,abnormal_synaptic_vesicle_number+MGI+ENSMUSG00000027799,cyanosis+MGI+ENSMUSG00000027799,decreased_body_size+MGI+ENSMUSG00000027799,decreased_body_weight+MGI+ENSMUSG00000027799,enhanced_contextual_conditioning_behavior+MGI+ENSMUSG00000027799,enhanced_long_term_potentiation+MGI+ENSMUSG00000027799,hypoactivity+MGI+ENSMUSG00000027799,impaired_muscle_contractility+MGI+ENSMUSG00000027799,increased_brain_weight+MGI+ENSMUSG00000027799,increased_grooming_behavior+MGI+ENSMUSG00000027799,neonatal_lethality__complete_penetrance+MGI+ENSMUSG00000027799,no_spontaneous_movement+MGI+ENSMUSG00000027799,umbilical_hernia+MGI+ENSMUSG00000027799,unresponsive_to_tactile_stimuli+MGI+ENSMUSG00000027799	no
Arhgef26	APL_SD131	SD	chr3	62340060	62340060	T	C	3	62247481	T	C	3	62247481	62247481	.	3:62247481-62247481	C	synonymous_variant	LOW	Arhgef26	ENSMUSG00000036885	Transcript	ENSMUST00000079300.13	protein_coding	2014-01-01	-	ENSMUST00000079300.13:c.564T>C	ENSMUSP00000078281.7:p.Gly188%3D	1717	564	188	G	ggT/ggC	-	-	1	-	MGI	-	-	-	1	P1	-	-	-	-	-	-	-	-	-	-	-	no
Arhgef26	APL_SD131	SD	chr3	62340060	62340060	T	C	3	62247481	T	C	3	62247481	62247481	.	3:62247481-62247481	C	non_coding_transcript_exon_variant	MODIFIER	9330121J05Rik	ENSMUSG00000103502	Transcript	ENSMUST00000192267.2	lncRNA	2021-01-01	-	ENSMUST00000192267.2:n.473A>G	-	473	-	-	-	-	-	-	-1	-	MGI	-	-	-	-	-	-	-	-	-	-	-	-	-	-	-	-	no
Arhgef26	APL_SD131	SD	chr3	62340060	62340060	T	C	3	62247481	T	C	3	62247481	62247481	.	3:62247481-62247481	C	regulatory_region_variant	MODIFIER	-	-	RegulatoryFeature	ENSMUSR00000175273	promoter	-	-	-	-	-	-	-	-	-	-	-	-	-	-	-	-	-	-	-	-	-	-	-	-	-	-	-	-	-	-	no
Fhdc1	APL_HFDUb1	HFD	chr3	84457227	84457227	C	A	3	84364534	C	A	3	84364534	84364534	.	3:84364534-84364534	A	synonymous_variant	LOW	Fhdc1	ENSMUSG00000041842	Transcript	ENSMUST00000091002.8	protein_coding	2021-12-05	-	ENSMUST00000091002.8:c.711G>T	ENSMUSP00000088525.2:p.Ser237%3D	991	711	237	S	tcG/tcT	-	-	-1	-	MGI	-	-	-	1	P1	-	-	-	-	-	-	-	-	-	-	-	no
Fhdc1	APL_HFDUb1	HFD	chr3	84457227	84457227	C	A	3	84364534	C	A	3	84364534	84364534	.	3:84364534-84364534	A	synonymous_variant	LOW	Fhdc1	ENSMUSG00000041842	Transcript	ENSMUST00000107689.7	protein_coding	2021-12-05	-	ENSMUST00000107689.7:c.711G>T	ENSMUSP00000103317.2:p.Ser237%3D	910	711	237	S	tcG/tcT	-	-	-1	-	MGI	-	-	-	1	P1	-	-	-	-	-	-	-	-	-	-	-	no
Fhdc1	APL_HFDUb1	HFD	chr3	84457227	84457227	C	A	3	84364534	C	A	3	84364534	84364534	.	3:84364534-84364534	A	intron_variant	MODIFIER	Fhdc1	ENSMUSG00000041842	Transcript	ENSMUST00000194027.2	protein_coding	-	2021-05-05	ENSMUST00000194027.2:c.375+7045G>T	-	-	-	-	-	-	-	-	-1	-	MGI	-	-	-	5	-	-	-	-	-	-	-	-	-	-	-	-	no
Fhdc1	APL_HFDUb1	HFD	chr3	84457242	84457242	A	G	3	84364549	A	G	3	84364549	84364549	.	3:84364549-84364549	G	synonymous_variant	LOW	Fhdc1	ENSMUSG00000041842	Transcript	ENSMUST00000091002.8	protein_coding	2021-12-05	-	ENSMUST00000091002.8:c.696T>C	ENSMUSP00000088525.2:p.Asp232%3D	976	696	232	D	gaT/gaC	-	-	-1	-	MGI	-	-	-	1	P1	-	-	-	-	-	-	-	-	-	-	-	no
Fhdc1	APL_HFDUb1	HFD	chr3	84457242	84457242	A	G	3	84364549	A	G	3	84364549	84364549	.	3:84364549-84364549	G	synonymous_variant	LOW	Fhdc1	ENSMUSG00000041842	Transcript	ENSMUST00000107689.7	protein_coding	2021-12-05	-	ENSMUST00000107689.7:c.696T>C	ENSMUSP00000103317.2:p.Asp232%3D	895	696	232	D	gaT/gaC	-	-	-1	-	MGI	-	-	-	1	P1	-	-	-	-	-	-	-	-	-	-	-	no
Fhdc1	APL_HFDUb1	HFD	chr3	84457242	84457242	A	G	3	84364549	A	G	3	84364549	84364549	.	3:84364549-84364549	G	intron_variant	MODIFIER	Fhdc1	ENSMUSG00000041842	Transcript	ENSMUST00000194027.2	protein_coding	-	2021-05-05	ENSMUST00000194027.2:c.375+7030T>C	-	-	-	-	-	-	-	-	-1	-	MGI	-	-	-	5	-	-	-	-	-	-	-	-	-	-	-	-	no
Fhdc1	APL_HFDUb1	HFD	chr3	84457257	84457257	C	T	3	84364564	C	T	3	84364564	84364564	.	3:84364564-84364564	T	synonymous_variant	LOW	Fhdc1	ENSMUSG00000041842	Transcript	ENSMUST00000091002.8	protein_coding	2021-12-05	-	ENSMUST00000091002.8:c.681G>A	ENSMUSP00000088525.2:p.Lys227%3D	961	681	227	K	aaG/aaA	-	-	-1	-	MGI	-	-	-	1	P1	-	-	-	-	-	-	-	-	-	-	-	no
Fhdc1	APL_HFDUb1	HFD	chr3	84457257	84457257	C	T	3	84364564	C	T	3	84364564	84364564	.	3:84364564-84364564	T	synonymous_variant	LOW	Fhdc1	ENSMUSG00000041842	Transcript	ENSMUST00000107689.7	protein_coding	2021-12-05	-	ENSMUST00000107689.7:c.681G>A	ENSMUSP00000103317.2:p.Lys227%3D	880	681	227	K	aaG/aaA	-	-	-1	-	MGI	-	-	-	1	P1	-	-	-	-	-	-	-	-	-	-	-	no
Fhdc1	APL_HFDUb1	HFD	chr3	84457257	84457257	C	T	3	84364564	C	T	3	84364564	84364564	.	3:84364564-84364564	T	intron_variant	MODIFIER	Fhdc1	ENSMUSG00000041842	Transcript	ENSMUST00000194027.2	protein_coding	-	2021-05-05	ENSMUST00000194027.2:c.375+7015G>A	-	-	-	-	-	-	-	-	-1	-	MGI	-	-	-	5	-	-	-	-	-	-	-	-	-	-	-	-	no
Ash1l	APL_HFDUb1	HFD	chr3	88966109	88966109	G	T	3	88873416	G	T	3	88873416	88873416	.	3:88873416-88873416	T	synonymous_variant	LOW	Ash1l	ENSMUSG00000028053	Transcript	ENSMUST00000090933.5	protein_coding	2027-01-01	-	ENSMUST00000090933.5:c.198G>T	ENSMUSP00000088451.5:p.Thr66%3D	298	198	66	T	acG/acT	-	-	1	-	MGI	-	-	-	5	P1	-	-	-	-	-	-	-	-	-	-	abnormal_bone_marrow_cell_morphology/development+MGI+ENSMUSG00000054199,abnormal_humoral_immune_response+MGI+ENSMUSG00000054199,absent_B_cells+MGI+ENSMUSG00000054199,arrested_B_cell_differentiation+MGI+ENSMUSG00000054199,decreased_B_cell_number+MGI+ENSMUSG00000054199,decreased_immature_B_cell_number+MGI+ENSMUSG00000054199,decreased_immunoglobulin_level+MGI+ENSMUSG00000054199,decreased_pro-B_cell_number+MGI+ENSMUSG00000054199,decreased_spleen_white_pulp_amount+MGI+ENSMUSG00000054199,decreased_T_cell_number+MGI+ENSMUSG00000054199,increased_salivary_adenocarcinoma_incidence+MGI+ENSMUSG00000054199,small_spleen+MGI+ENSMUSG00000054199,spleen_hypoplasia+MGI+ENSMUSG00000054199	no
Ash1l	APL_HFDUb1	HFD	chr3	88966109	88966109	G	T	3	88873416	G	T	3	88873416	88873416	.	3:88873416-88873416	T	synonymous_variant	LOW	Ash1l	ENSMUSG00000028053	Transcript	ENSMUST00000186583.7	protein_coding	2028-02-01	-	ENSMUST00000186583.7:c.198G>T	ENSMUSP00000140251.2:p.Thr66%3D	672	198	66	T	acG/acT	-	-	1	-	MGI	-	-	-	5	P1	-	-	-	-	-	-	-	-	-	-	abnormal_bone_marrow_cell_morphology/development+MGI+ENSMUSG00000054199,abnormal_humoral_immune_response+MGI+ENSMUSG00000054199,absent_B_cells+MGI+ENSMUSG00000054199,arrested_B_cell_differentiation+MGI+ENSMUSG00000054199,decreased_B_cell_number+MGI+ENSMUSG00000054199,decreased_immature_B_cell_number+MGI+ENSMUSG00000054199,decreased_immunoglobulin_level+MGI+ENSMUSG00000054199,decreased_pro-B_cell_number+MGI+ENSMUSG00000054199,decreased_spleen_white_pulp_amount+MGI+ENSMUSG00000054199,decreased_T_cell_number+MGI+ENSMUSG00000054199,increased_salivary_adenocarcinoma_incidence+MGI+ENSMUSG00000054199,small_spleen+MGI+ENSMUSG00000054199,spleen_hypoplasia+MGI+ENSMUSG00000054199	no
Ash1l	APL_HFDUb1	HFD	chr3	88966109	88966109	G	T	3	88873416	G	T	3	88873416	88873416	.	3:88873416-88873416	T	downstream_gene_variant	MODIFIER	AC127377.2	ENSMUSG00000119738	Transcript	ENSMUST00000240473.1	snRNA	-	-	-	-	-	-	-	-	-	-	4514	-1	-	Clone_based_ensembl_gene	-	-	-	-	-	-	-	-	-	-	-	-	-	-	-	abnormal_bone_marrow_cell_morphology/development+MGI+ENSMUSG00000054199,abnormal_humoral_immune_response+MGI+ENSMUSG00000054199,absent_B_cells+MGI+ENSMUSG00000054199,arrested_B_cell_differentiation+MGI+ENSMUSG00000054199,decreased_B_cell_number+MGI+ENSMUSG00000054199,decreased_immature_B_cell_number+MGI+ENSMUSG00000054199,decreased_immunoglobulin_level+MGI+ENSMUSG00000054199,decreased_pro-B_cell_number+MGI+ENSMUSG00000054199,decreased_spleen_white_pulp_amount+MGI+ENSMUSG00000054199,decreased_T_cell_number+MGI+ENSMUSG00000054199,increased_salivary_adenocarcinoma_incidence+MGI+ENSMUSG00000054199,small_spleen+MGI+ENSMUSG00000054199,spleen_hypoplasia+MGI+ENSMUSG00000054199	no
Ash1l	APL_HFDUb1	HFD	chr3	88966160	88966160	C	T	3	88873467	C	T	3	88873467	88873467	.	3:88873467-88873467	T	synonymous_variant	LOW	Ash1l	ENSMUSG00000028053	Transcript	ENSMUST00000090933.5	protein_coding	2027-01-01	-	ENSMUST00000090933.5:c.249C>T	ENSMUSP00000088451.5:p.Asn83%3D	349	249	83	N	aaC/aaT	-	-	1	-	MGI	-	-	-	5	P1	-	-	-	-	-	-	-	-	-	-	abnormal_bone_marrow_cell_morphology/development+MGI+ENSMUSG00000054199,abnormal_humoral_immune_response+MGI+ENSMUSG00000054199,absent_B_cells+MGI+ENSMUSG00000054199,arrested_B_cell_differentiation+MGI+ENSMUSG00000054199,decreased_B_cell_number+MGI+ENSMUSG00000054199,decreased_immature_B_cell_number+MGI+ENSMUSG00000054199,decreased_immunoglobulin_level+MGI+ENSMUSG00000054199,decreased_pro-B_cell_number+MGI+ENSMUSG00000054199,decreased_spleen_white_pulp_amount+MGI+ENSMUSG00000054199,decreased_T_cell_number+MGI+ENSMUSG00000054199,increased_salivary_adenocarcinoma_incidence+MGI+ENSMUSG00000054199,small_spleen+MGI+ENSMUSG00000054199,spleen_hypoplasia+MGI+ENSMUSG00000054199	no
Ash1l	APL_HFDUb1	HFD	chr3	88966160	88966160	C	T	3	88873467	C	T	3	88873467	88873467	.	3:88873467-88873467	T	synonymous_variant	LOW	Ash1l	ENSMUSG00000028053	Transcript	ENSMUST00000186583.7	protein_coding	2028-02-01	-	ENSMUST00000186583.7:c.249C>T	ENSMUSP00000140251.2:p.Asn83%3D	723	249	83	N	aaC/aaT	-	-	1	-	MGI	-	-	-	5	P1	-	-	-	-	-	-	-	-	-	-	abnormal_bone_marrow_cell_morphology/development+MGI+ENSMUSG00000054199,abnormal_humoral_immune_response+MGI+ENSMUSG00000054199,absent_B_cells+MGI+ENSMUSG00000054199,arrested_B_cell_differentiation+MGI+ENSMUSG00000054199,decreased_B_cell_number+MGI+ENSMUSG00000054199,decreased_immature_B_cell_number+MGI+ENSMUSG00000054199,decreased_immunoglobulin_level+MGI+ENSMUSG00000054199,decreased_pro-B_cell_number+MGI+ENSMUSG00000054199,decreased_spleen_white_pulp_amount+MGI+ENSMUSG00000054199,decreased_T_cell_number+MGI+ENSMUSG00000054199,increased_salivary_adenocarcinoma_incidence+MGI+ENSMUSG00000054199,small_spleen+MGI+ENSMUSG00000054199,spleen_hypoplasia+MGI+ENSMUSG00000054199	no
Ash1l	APL_HFDUb1	HFD	chr3	88966160	88966160	C	T	3	88873467	C	T	3	88873467	88873467	.	3:88873467-88873467	T	downstream_gene_variant	MODIFIER	AC127377.2	ENSMUSG00000119738	Transcript	ENSMUST00000240473.1	snRNA	-	-	-	-	-	-	-	-	-	-	4463	-1	-	Clone_based_ensembl_gene	-	-	-	-	-	-	-	-	-	-	-	-	-	-	-	abnormal_bone_marrow_cell_morphology/development+MGI+ENSMUSG00000054199,abnormal_humoral_immune_response+MGI+ENSMUSG00000054199,absent_B_cells+MGI+ENSMUSG00000054199,arrested_B_cell_differentiation+MGI+ENSMUSG00000054199,decreased_B_cell_number+MGI+ENSMUSG00000054199,decreased_immature_B_cell_number+MGI+ENSMUSG00000054199,decreased_immunoglobulin_level+MGI+ENSMUSG00000054199,decreased_pro-B_cell_number+MGI+ENSMUSG00000054199,decreased_spleen_white_pulp_amount+MGI+ENSMUSG00000054199,decreased_T_cell_number+MGI+ENSMUSG00000054199,increased_salivary_adenocarcinoma_incidence+MGI+ENSMUSG00000054199,small_spleen+MGI+ENSMUSG00000054199,spleen_hypoplasia+MGI+ENSMUSG00000054199	no
Ash1l	APL_HFDUb1	HFD	chr3	88966181	88966181	T	C	3	88873488	T	C	3	88873488	88873488	.	3:88873488-88873488	C	synonymous_variant	LOW	Ash1l	ENSMUSG00000028053	Transcript	ENSMUST00000090933.5	protein_coding	2027-01-01	-	ENSMUST00000090933.5:c.270T>C	ENSMUSP00000088451.5:p.Leu90%3D	370	270	90	L	ctT/ctC	-	-	1	-	MGI	-	-	-	5	P1	-	-	-	-	-	-	-	-	-	-	-	no
Ash1l	APL_HFDUb1	HFD	chr3	88966181	88966181	T	C	3	88873488	T	C	3	88873488	88873488	.	3:88873488-88873488	C	synonymous_variant	LOW	Ash1l	ENSMUSG00000028053	Transcript	ENSMUST00000186583.7	protein_coding	2028-02-01	-	ENSMUST00000186583.7:c.270T>C	ENSMUSP00000140251.2:p.Leu90%3D	744	270	90	L	ctT/ctC	-	-	1	-	MGI	-	-	-	5	P1	-	-	-	-	-	-	-	-	-	-	-	no
Ash1l	APL_HFDUb1	HFD	chr3	88966181	88966181	T	C	3	88873488	T	C	3	88873488	88873488	.	3:88873488-88873488	C	downstream_gene_variant	MODIFIER	AC127377.2	ENSMUSG00000119738	Transcript	ENSMUST00000240473.1	snRNA	-	-	-	-	-	-	-	-	-	-	4442	-1	-	Clone_based_ensembl_gene	-	-	-	-	-	-	-	-	-	-	-	-	-	-	-	-	no
Ash1l	APL_HFDUb1	HFD	chr3	88966187	88966187	A	T	3	88873494	A	T	3	88873494	88873494	.	3:88873494-88873494	T	synonymous_variant	LOW	Ash1l	ENSMUSG00000028053	Transcript	ENSMUST00000090933.5	protein_coding	2027-01-01	-	ENSMUST00000090933.5:c.276A>T	ENSMUSP00000088451.5:p.Ala92%3D	376	276	92	A	gcA/gcT	-	-	1	-	MGI	-	-	-	5	P1	-	-	-	-	-	-	-	-	-	-	-	no
Ash1l	APL_HFDUb1	HFD	chr3	88966187	88966187	A	T	3	88873494	A	T	3	88873494	88873494	.	3:88873494-88873494	T	synonymous_variant	LOW	Ash1l	ENSMUSG00000028053	Transcript	ENSMUST00000186583.7	protein_coding	2028-02-01	-	ENSMUST00000186583.7:c.276A>T	ENSMUSP00000140251.2:p.Ala92%3D	750	276	92	A	gcA/gcT	-	-	1	-	MGI	-	-	-	5	P1	-	-	-	-	-	-	-	-	-	-	-	no
Ash1l	APL_HFDUb1	HFD	chr3	88966187	88966187	A	T	3	88873494	A	T	3	88873494	88873494	.	3:88873494-88873494	T	downstream_gene_variant	MODIFIER	AC127377.2	ENSMUSG00000119738	Transcript	ENSMUST00000240473.1	snRNA	-	-	-	-	-	-	-	-	-	-	4436	-1	-	Clone_based_ensembl_gene	-	-	-	-	-	-	-	-	-	-	-	-	-	-	-	-	no
Setdb1	APL_HFDUb1	HFD	chr3	95327684	95327684	T	A	3	95234995	T	A	3	95234995	95234995	.	3:95234995-95234995	A	missense_variant	MODERATE	Setdb1	ENSMUSG00000015697	Transcript	ENSMUST00000015841.12	protein_coding	16/22	-	ENSMUST00000015841.12:c.2707A>T	ENSMUSP00000015841.6:p.Met903Leu	2890	2707	903	M/L	Atg/Ttg	-	-	-1	-	MGI	-	-	-	1	P5	tolerated(1)	-	-	-	-	-	-	-	-	-	-	no
Setdb1	APL_HFDUb1	HFD	chr3	95327684	95327684	T	A	3	95234995	T	A	3	95234995	95234995	.	3:95234995-95234995	A	downstream_gene_variant	MODIFIER	Cers2	ENSMUSG00000015714	Transcript	ENSMUST00000015858.12	protein_coding	-	-	-	-	-	-	-	-	-	-	4085	1	-	MGI	-	-	-	1	P1	-	-	-	-	-	-	-	-	-	-	-	no
Setdb1	APL_HFDUb1	HFD	chr3	95327684	95327684	T	A	3	95234995	T	A	3	95234995	95234995	.	3:95234995-95234995	A	missense_variant	MODERATE	Setdb1	ENSMUSG00000015697	Transcript	ENSMUST00000107170.3	protein_coding	16/22	-	ENSMUST00000107170.3:c.2707A>T	ENSMUSP00000102788.3:p.Met903Leu	2854	2707	903	M/L	Atg/Ttg	-	-	-1	-	MGI	-	-	-	1	P5	tolerated(1)	-	-	-	-	-	-	-	-	-	-	no
Setdb1	APL_HFDUb1	HFD	chr3	95327684	95327684	T	A	3	95234995	T	A	3	95234995	95234995	.	3:95234995-95234995	A	missense_variant	MODERATE	Setdb1	ENSMUSG00000015697	Transcript	ENSMUST00000107171.10	protein_coding	16/22	-	ENSMUST00000107171.10:c.2704A>T	ENSMUSP00000102789.4:p.Met902Leu	2805	2704	902	M/L	Atg/Ttg	-	-	-1	-	MGI	-	-	-	1	A2	tolerated(1)	-	-	-	-	-	-	-	-	-	-	no
Setdb1	APL_HFDUb1	HFD	chr3	95327685	95327685	A	G	3	95234996	A	G	3	95234996	95234996	.	3:95234996-95234996	G	synonymous_variant	LOW	Setdb1	ENSMUSG00000015697	Transcript	ENSMUST00000015841.12	protein_coding	16/22	-	ENSMUST00000015841.12:c.2706T>C	ENSMUSP00000015841.6:p.Asp902%3D	2889	2706	902	D	gaT/gaC	-	-	-1	-	MGI	-	-	-	1	P5	-	-	-	-	-	-	-	-	-	-	-	no
Setdb1	APL_HFDUb1	HFD	chr3	95327685	95327685	A	G	3	95234996	A	G	3	95234996	95234996	.	3:95234996-95234996	G	downstream_gene_variant	MODIFIER	Cers2	ENSMUSG00000015714	Transcript	ENSMUST00000015858.12	protein_coding	-	-	-	-	-	-	-	-	-	-	4086	1	-	MGI	-	-	-	1	P1	-	-	-	-	-	-	-	-	-	-	-	no
Setdb1	APL_HFDUb1	HFD	chr3	95327685	95327685	A	G	3	95234996	A	G	3	95234996	95234996	.	3:95234996-95234996	G	synonymous_variant	LOW	Setdb1	ENSMUSG00000015697	Transcript	ENSMUST00000107170.3	protein_coding	16/22	-	ENSMUST00000107170.3:c.2706T>C	ENSMUSP00000102788.3:p.Asp902%3D	2853	2706	902	D	gaT/gaC	-	-	-1	-	MGI	-	-	-	1	P5	-	-	-	-	-	-	-	-	-	-	-	no
Setdb1	APL_HFDUb1	HFD	chr3	95327685	95327685	A	G	3	95234996	A	G	3	95234996	95234996	.	3:95234996-95234996	G	synonymous_variant	LOW	Setdb1	ENSMUSG00000015697	Transcript	ENSMUST00000107171.10	protein_coding	16/22	-	ENSMUST00000107171.10:c.2703T>C	ENSMUSP00000102789.4:p.Asp901%3D	2804	2703	901	D	gaT/gaC	-	-	-1	-	MGI	-	-	-	1	A2	-	-	-	-	-	-	-	-	-	-	-	no
Pde4dip	APL_HFDUb1	HFD	chr3	97841709	97841709	G	A	3	97749025	G	A	3	97749025	97749025	.	3:97749025-97749025	A	synonymous_variant	LOW	Pde4dip	ENSMUSG00000038170	Transcript	ENSMUST00000090750.12	protein_coding	1947-03-01	-	ENSMUST00000090750.12:c.315C>T	ENSMUSP00000088254.6:p.Phe105%3D	352	315	105	F	ttC/ttT	-	-	-1	-	MGI	-	-	-	1	-	-	-	-	-	-	-	-	-	-	-	increased_bone_mineral_content+IMPC+ENSMUSG00000038170,increased_hemoglobin_content+IMPC+ENSMUSG00000038170,preweaning_lethality__complete_penetrance+IMPC+ENSMUSG00000038170,hyperactivity+MGI+ENSMUSG00000038170,increased_vertical_activity+MGI+ENSMUSG00000038170,lethality__incomplete_penetrance+MGI+ENSMUSG00000038170,prenatal_lethality+MGI+ENSMUSG00000038170,preweaning_lethality__complete_penetrance+MGI+ENSMUSG00000038170	no
Pde4dip	APL_HFDUb1	HFD	chr3	97841709	97841709	G	A	3	97749025	G	A	3	97749025	97749025	.	3:97749025-97749025	A	synonymous_variant	LOW	Pde4dip	ENSMUSG00000038170	Transcript	ENSMUST00000168438.9	protein_coding	1946-03-01	-	ENSMUST00000168438.9:c.315C>T	ENSMUSP00000131170.3:p.Phe105%3D	352	315	105	F	ttC/ttT	-	-	-1	-	MGI	-	-	-	1	-	-	-	-	-	-	-	-	-	-	-	increased_bone_mineral_content+IMPC+ENSMUSG00000038170,increased_hemoglobin_content+IMPC+ENSMUSG00000038170,preweaning_lethality__complete_penetrance+IMPC+ENSMUSG00000038170,hyperactivity+MGI+ENSMUSG00000038170,increased_vertical_activity+MGI+ENSMUSG00000038170,lethality__incomplete_penetrance+MGI+ENSMUSG00000038170,prenatal_lethality+MGI+ENSMUSG00000038170,preweaning_lethality__complete_penetrance+MGI+ENSMUSG00000038170	no
Csde1	APL_HFDUb1	HFD	chr3	103047082	103047082	C	T	3	102954398	C	T	3	102954398	102954398	.	3:102954398-102954398	T	synonymous_variant	LOW	Csde1	ENSMUSG00000068823	Transcript	ENSMUST00000029446.13	protein_coding	2020-12-01	-	ENSMUST00000029446.13:c.1260C>T	ENSMUSP00000029446.9:p.Phe420%3D	1928	1260	420	F	ttC/ttT	-	-	1	-	MGI	-	-	-	1	P5	-	-	-	-	-	-	-	-	-	-	-	yes
Csde1	APL_HFDUb1	HFD	chr3	103047082	103047082	C	T	3	102954398	C	T	3	102954398	102954398	.	3:102954398-102954398	T	synonymous_variant	LOW	Csde1	ENSMUSG00000068823	Transcript	ENSMUST00000197488.5	protein_coding	2019-11-01	-	ENSMUST00000197488.5:c.1167C>T	ENSMUSP00000143524.2:p.Phe389%3D	1819	1167	389	F	ttC/ttT	-	-	1	-	MGI	-	-	-	1	A1	-	-	-	-	-	-	-	-	-	-	-	yes
Csde1	APL_HFDUb1	HFD	chr3	103047082	103047082	C	T	3	102954398	C	T	3	102954398	102954398	.	3:102954398-102954398	T	synonymous_variant	LOW	Csde1	ENSMUSG00000068823	Transcript	ENSMUST00000197827.5	protein_coding	2019-11-01	-	ENSMUST00000197827.5:c.1260C>T	ENSMUSP00000143503.2:p.Phe420%3D	1318	1260	420	F	ttC/ttT	-	-	1	-	MGI	-	-	-	5	P5	-	-	-	-	-	-	-	-	-	-	-	yes
Csde1	APL_HFDUb1	HFD	chr3	103047082	103047082	C	T	3	102954398	C	T	3	102954398	102954398	.	3:102954398-102954398	T	synonymous_variant	LOW	Csde1	ENSMUSG00000068823	Transcript	ENSMUST00000198180.5	protein_coding	2019-11-01	-	ENSMUST00000198180.5:c.1167C>T	ENSMUSP00000142983.2:p.Phe389%3D	1654	1167	389	F	ttC/ttT	-	-	1	-	MGI	-	-	-	1	A1	-	-	-	-	-	-	-	-	-	-	-	yes
Csde1	APL_HFDUb1	HFD	chr3	103047082	103047082	C	T	3	102954398	C	T	3	102954398	102954398	.	3:102954398-102954398	T	synonymous_variant	LOW	Csde1	ENSMUSG00000068823	Transcript	ENSMUST00000199240.5	protein_coding	2018-10-01	-	ENSMUST00000199240.5:c.870C>T	ENSMUSP00000143050.2:p.Phe290%3D	1449	870	290	F	ttC/ttT	-	-	1	-	MGI	-	-	-	1	-	-	-	-	-	-	-	-	-	-	-	-	yes
Csde1	APL_HFDUb1	HFD	chr3	103047082	103047082	C	T	3	102954398	C	T	3	102954398	102954398	.	3:102954398-102954398	T	synonymous_variant	LOW	Csde1	ENSMUSG00000068823	Transcript	ENSMUST00000199420.5	protein_coding	2020-12-01	-	ENSMUST00000199420.5:c.1167C>T	ENSMUSP00000142703.2:p.Phe389%3D	1795	1167	389	F	ttC/ttT	-	-	1	-	MGI	-	-	-	5	A1	-	-	-	-	-	-	-	-	-	-	-	yes
Csde1	APL_HFDUb1	HFD	chr3	103047082	103047082	C	T	3	102954398	C	T	3	102954398	102954398	.	3:102954398-102954398	T	synonymous_variant	LOW	Csde1	ENSMUSG00000068823	Transcript	ENSMUST00000199571.5	protein_coding	2018-10-01	-	ENSMUST00000199571.5:c.1167C>T	ENSMUSP00000143028.2:p.Phe389%3D	1217	1167	389	F	ttC/ttT	-	-	1	-	MGI	-	-	-	5	A1	-	-	-	-	-	-	-	-	-	-	-	yes
Olfm3	APL_SD_PRKI_1	SD	chr3	115101993	115101993	A	G	3	114895642	A	G	3	114895642	114895642	.	3:114895642-114895642	G	missense_variant	MODERATE	Olfm3	ENSMUSG00000027965	Transcript	ENSMUST00000051309.9	protein_coding	2021-06-04	-	ENSMUST00000051309.9:c.622A>G	ENSMUSP00000060985.9:p.Thr208Ala	714	622	208	T/A	Acc/Gcc	-	-	1	-	MGI	-	-	-	1	P5	tolerated(1)	-	-	-	-	-	-	-	-	-	-	no
Olfm3	APL_SD_PRKI_1	SD	chr3	115101993	115101993	A	G	3	114895642	A	G	3	114895642	114895642	.	3:114895642-114895642	G	missense_variant	MODERATE	Olfm3	ENSMUSG00000027965	Transcript	ENSMUST00000081752.13	protein_coding	2021-06-04	-	ENSMUST00000081752.13:c.562A>G	ENSMUSP00000080448.7:p.Thr188Ala	967	562	188	T/A	Acc/Gcc	-	-	1	-	MGI	-	-	-	1	A1	tolerated(1)	-	-	-	-	-	-	-	-	-	-	no
Olfm3	APL_HFD142	HFD	chr3	115122692	115122692	T	G	3	114916341	T	G	3	114916341	114916341	.	3:114916341-114916341	G	synonymous_variant	LOW	Olfm3	ENSMUSG00000027965	Transcript	ENSMUST00000051309.9	protein_coding	2021-06-06	-	ENSMUST00000051309.9:c.1272T>G	ENSMUSP00000060985.9:p.Thr424%3D	1364	1272	424	T	acT/acG	-	-	1	-	MGI	-	-	-	1	P5	-	-	-	-	-	-	-	-	-	-	-	no
Olfm3	APL_HFD142	HFD	chr3	115122692	115122692	T	G	3	114916341	T	G	3	114916341	114916341	.	3:114916341-114916341	G	synonymous_variant	LOW	Olfm3	ENSMUSG00000027965	Transcript	ENSMUST00000081752.13	protein_coding	2021-06-06	-	ENSMUST00000081752.13:c.1212T>G	ENSMUSP00000080448.7:p.Thr404%3D	1617	1212	404	T	acT/acG	-	-	1	-	MGI	-	-	-	1	A1	-	-	-	-	-	-	-	-	-	-	-	no
Vcam1	APL_SD_PRKI_5	SD	chr3	116124507	116124507	C	T	3	115918156	C	T	3	115918156	115918156	.	3:115918156-115918156	T	synonymous_variant	LOW	Vcam1	ENSMUSG00000027962	Transcript	ENSMUST00000029574.13	protein_coding	2021-09-04	-	ENSMUST00000029574.13:c.804G>A	ENSMUSP00000029574.9:p.Gln268%3D	1125	804	268	Q	caG/caA	-	-	-1	-	MGI	-	-	-	1	P1	-	-	-	-	-	-	-	-	-	-	-	no
Vcam1	APL_SD_PRKI_5	SD	chr3	116124507	116124507	C	T	3	115918156	C	T	3	115918156	115918156	.	3:115918156-115918156	T	synonymous_variant	LOW	Vcam1	ENSMUSG00000027962	Transcript	ENSMUST00000196449.5	protein_coding	2021-05-04	-	ENSMUST00000196449.5:c.804G>A	ENSMUSP00000142876.2:p.Gln268%3D	894	804	268	Q	caG/caA	-	-	-1	-	MGI	-	-	-	1	-	-	-	-	-	-	-	-	-	-	-	-	no
Vcam1	APL_SD_PRKI_5	SD	chr3	116124507	116124507	C	T	3	115918156	C	T	3	115918156	115918156	.	3:115918156-115918156	T	upstream_gene_variant	MODIFIER	Gm43109	ENSMUSG00000104653	Transcript	ENSMUST00000198269.2	lncRNA	-	-	-	-	-	-	-	-	-	-	3944	1	-	MGI	-	-	-	3	-	-	-	-	-	-	-	-	-	-	-	-	no
Larp7	APL_SD_PRKI_3	SD	chr3	127544175	127544175	C	A	3	127337824	C	A	3	127337824	127337824	.	3:127337824-127337824	A	stop_gained	HIGH	Larp7	ENSMUSG00000027968	Transcript	ENSMUST00000029588.10	protein_coding	2013-09-01	-	ENSMUST00000029588.10:c.1234G>T	ENSMUSP00000029588.6:p.Glu412Ter	1402	1234	412	E/*	Gaa/Taa	-	-	-1	-	MGI	-	-	-	5	P1	-	-	-	-	-	-	-	-	-	-	abnormal_anterior_corticospinal_tract_morphology+MGI+ENSMUSG00000032826,abnormal_axon_morphology+MGI+ENSMUSG00000032826,abnormal_fat_cell_differentiation+MGI+ENSMUSG00000032826,abnormal_gluconeogenesis+MGI+ENSMUSG00000032826,abnormal_glucose_homeostasis+MGI+ENSMUSG00000032826,abnormal_lateral_corticospinal_tract_morphology+MGI+ENSMUSG00000032826,abnormal_locomotor_behavior+MGI+ENSMUSG00000032826,abnormal_physiological_response_to_xenobiotic+MGI+ENSMUSG00000032826,abnormal_sinoatrial_node_conduction+MGI+ENSMUSG00000032826,decreased_adipocyte_glucose_uptake+MGI+ENSMUSG00000032826,decreased_body_weight+MGI+ENSMUSG00000032826,decreased_brain_internal_capsule_size+MGI+ENSMUSG00000032826,decreased_circulating_insulin_level+MGI+ENSMUSG00000032826,decreased_corpus_callosum_size+MGI+ENSMUSG00000032826,decreased_insulin_secretion+MGI+ENSMUSG00000032826,decreased_muscle_cell_glucose_uptake+MGI+ENSMUSG00000032826,disorganized_secondary_lens_fibers+MGI+ENSMUSG00000032826,enlarged_lateral_ventricles+MGI+ENSMUSG00000032826,hepatic_steatosis+MGI+ENSMUSG00000032826,impaired_balance+MGI+ENSMUSG00000032826,impaired_glucose_tolerance+MGI+ENSMUSG00000032826,increased_adipocyte_glucose_uptake+MGI+ENSMUSG00000032826,increased_body_weight+MGI+ENSMUSG00000032826,increased_circulating_free_fatty_acid_level+MGI+ENSMUSG00000032826,increased_circulating_glucose_level+MGI+ENSMUSG00000032826,increased_epididymal_fat_pad_weight+MGI+ENSMUSG00000032826,increased_fat_cell_size+MGI+ENSMUSG00000032826,increased_heart_rate_variability+MGI+ENSMUSG00000032826,increased_muscle_cell_glucose_uptake+MGI+ENSMUSG00000032826,increased_susceptibility_to_age_related_obesity+MGI+ENSMUSG00000032826,increased_susceptibility_to_diet-induced_obesity+MGI+ENSMUSG00000032826,increased_total_body_fat_amount+MGI+ENSMUSG00000032826,insulin_resistance+MGI+ENSMUSG00000032826,neonatal_lethality__incomplete_penetrance+MGI+ENSMUSG00000032826,optic_nerve_degeneration+MGI+ENSMUSG00000032826,postnatal_lethality__complete_penetrance+MGI+ENSMUSG00000032826,premature_death+MGI+ENSMUSG00000032826	no
Larp7	APL_SD_PRKI_3	SD	chr3	127544175	127544175	C	A	3	127337824	C	A	3	127337824	127337824	.	3:127337824-127337824	A	upstream_gene_variant	MODIFIER	Mir367	ENSMUSG00000065413	Transcript	ENSMUST00000083479.4	miRNA	-	-	-	-	-	-	-	-	-	-	1558	1	-	MGI	-	-	-	-	-	-	-	-	-	-	-	-	-	-	-	abnormal_anterior_corticospinal_tract_morphology+MGI+ENSMUSG00000032826,abnormal_axon_morphology+MGI+ENSMUSG00000032826,abnormal_fat_cell_differentiation+MGI+ENSMUSG00000032826,abnormal_gluconeogenesis+MGI+ENSMUSG00000032826,abnormal_glucose_homeostasis+MGI+ENSMUSG00000032826,abnormal_lateral_corticospinal_tract_morphology+MGI+ENSMUSG00000032826,abnormal_locomotor_behavior+MGI+ENSMUSG00000032826,abnormal_physiological_response_to_xenobiotic+MGI+ENSMUSG00000032826,abnormal_sinoatrial_node_conduction+MGI+ENSMUSG00000032826,decreased_adipocyte_glucose_uptake+MGI+ENSMUSG00000032826,decreased_body_weight+MGI+ENSMUSG00000032826,decreased_brain_internal_capsule_size+MGI+ENSMUSG00000032826,decreased_circulating_insulin_level+MGI+ENSMUSG00000032826,decreased_corpus_callosum_size+MGI+ENSMUSG00000032826,decreased_insulin_secretion+MGI+ENSMUSG00000032826,decreased_muscle_cell_glucose_uptake+MGI+ENSMUSG00000032826,disorganized_secondary_lens_fibers+MGI+ENSMUSG00000032826,enlarged_lateral_ventricles+MGI+ENSMUSG00000032826,hepatic_steatosis+MGI+ENSMUSG00000032826,impaired_balance+MGI+ENSMUSG00000032826,impaired_glucose_tolerance+MGI+ENSMUSG00000032826,increased_adipocyte_glucose_uptake+MGI+ENSMUSG00000032826,increased_body_weight+MGI+ENSMUSG00000032826,increased_circulating_free_fatty_acid_level+MGI+ENSMUSG00000032826,increased_circulating_glucose_level+MGI+ENSMUSG00000032826,increased_epididymal_fat_pad_weight+MGI+ENSMUSG00000032826,increased_fat_cell_size+MGI+ENSMUSG00000032826,increased_heart_rate_variability+MGI+ENSMUSG00000032826,increased_muscle_cell_glucose_uptake+MGI+ENSMUSG00000032826,increased_susceptibility_to_age_related_obesity+MGI+ENSMUSG00000032826,increased_susceptibility_to_diet-induced_obesity+MGI+ENSMUSG00000032826,increased_total_body_fat_amount+MGI+ENSMUSG00000032826,insulin_resistance+MGI+ENSMUSG00000032826,neonatal_lethality__incomplete_penetrance+MGI+ENSMUSG00000032826,optic_nerve_degeneration+MGI+ENSMUSG00000032826,postnatal_lethality__complete_penetrance+MGI+ENSMUSG00000032826,premature_death+MGI+ENSMUSG00000032826	no
Larp7	APL_SD_PRKI_3	SD	chr3	127544175	127544175	C	A	3	127337824	C	A	3	127337824	127337824	.	3:127337824-127337824	A	upstream_gene_variant	MODIFIER	Mir302d	ENSMUSG00000065447	Transcript	ENSMUST00000083513.3	miRNA	-	-	-	-	-	-	-	-	-	-	1449	1	-	MGI	-	-	-	-	-	-	-	-	-	-	-	-	-	-	-	abnormal_anterior_corticospinal_tract_morphology+MGI+ENSMUSG00000032826,abnormal_axon_morphology+MGI+ENSMUSG00000032826,abnormal_fat_cell_differentiation+MGI+ENSMUSG00000032826,abnormal_gluconeogenesis+MGI+ENSMUSG00000032826,abnormal_glucose_homeostasis+MGI+ENSMUSG00000032826,abnormal_lateral_corticospinal_tract_morphology+MGI+ENSMUSG00000032826,abnormal_locomotor_behavior+MGI+ENSMUSG00000032826,abnormal_physiological_response_to_xenobiotic+MGI+ENSMUSG00000032826,abnormal_sinoatrial_node_conduction+MGI+ENSMUSG00000032826,decreased_adipocyte_glucose_uptake+MGI+ENSMUSG00000032826,decreased_body_weight+MGI+ENSMUSG00000032826,decreased_brain_internal_capsule_size+MGI+ENSMUSG00000032826,decreased_circulating_insulin_level+MGI+ENSMUSG00000032826,decreased_corpus_callosum_size+MGI+ENSMUSG00000032826,decreased_insulin_secretion+MGI+ENSMUSG00000032826,decreased_muscle_cell_glucose_uptake+MGI+ENSMUSG00000032826,disorganized_secondary_lens_fibers+MGI+ENSMUSG00000032826,enlarged_lateral_ventricles+MGI+ENSMUSG00000032826,hepatic_steatosis+MGI+ENSMUSG00000032826,impaired_balance+MGI+ENSMUSG00000032826,impaired_glucose_tolerance+MGI+ENSMUSG00000032826,increased_adipocyte_glucose_uptake+MGI+ENSMUSG00000032826,increased_body_weight+MGI+ENSMUSG00000032826,increased_circulating_free_fatty_acid_level+MGI+ENSMUSG00000032826,increased_circulating_glucose_level+MGI+ENSMUSG00000032826,increased_epididymal_fat_pad_weight+MGI+ENSMUSG00000032826,increased_fat_cell_size+MGI+ENSMUSG00000032826,increased_heart_rate_variability+MGI+ENSMUSG00000032826,increased_muscle_cell_glucose_uptake+MGI+ENSMUSG00000032826,increased_susceptibility_to_age_related_obesity+MGI+ENSMUSG00000032826,increased_susceptibility_to_diet-induced_obesity+MGI+ENSMUSG00000032826,increased_total_body_fat_amount+MGI+ENSMUSG00000032826,insulin_resistance+MGI+ENSMUSG00000032826,neonatal_lethality__incomplete_penetrance+MGI+ENSMUSG00000032826,optic_nerve_degeneration+MGI+ENSMUSG00000032826,postnatal_lethality__complete_penetrance+MGI+ENSMUSG00000032826,premature_death+MGI+ENSMUSG00000032826	no
Larp7	APL_SD_PRKI_3	SD	chr3	127544175	127544175	C	A	3	127337824	C	A	3	127337824	127337824	.	3:127337824-127337824	A	upstream_gene_variant	MODIFIER	Mir302c	ENSMUSG00000065482	Transcript	ENSMUST00000083548.3	miRNA	-	-	-	-	-	-	-	-	-	-	1188	1	-	MGI	-	-	-	-	-	-	-	-	-	-	-	-	-	-	-	abnormal_anterior_corticospinal_tract_morphology+MGI+ENSMUSG00000032826,abnormal_axon_morphology+MGI+ENSMUSG00000032826,abnormal_fat_cell_differentiation+MGI+ENSMUSG00000032826,abnormal_gluconeogenesis+MGI+ENSMUSG00000032826,abnormal_glucose_homeostasis+MGI+ENSMUSG00000032826,abnormal_lateral_corticospinal_tract_morphology+MGI+ENSMUSG00000032826,abnormal_locomotor_behavior+MGI+ENSMUSG00000032826,abnormal_physiological_response_to_xenobiotic+MGI+ENSMUSG00000032826,abnormal_sinoatrial_node_conduction+MGI+ENSMUSG00000032826,decreased_adipocyte_glucose_uptake+MGI+ENSMUSG00000032826,decreased_body_weight+MGI+ENSMUSG00000032826,decreased_brain_internal_capsule_size+MGI+ENSMUSG00000032826,decreased_circulating_insulin_level+MGI+ENSMUSG00000032826,decreased_corpus_callosum_size+MGI+ENSMUSG00000032826,decreased_insulin_secretion+MGI+ENSMUSG00000032826,decreased_muscle_cell_glucose_uptake+MGI+ENSMUSG00000032826,disorganized_secondary_lens_fibers+MGI+ENSMUSG00000032826,enlarged_lateral_ventricles+MGI+ENSMUSG00000032826,hepatic_steatosis+MGI+ENSMUSG00000032826,impaired_balance+MGI+ENSMUSG00000032826,impaired_glucose_tolerance+MGI+ENSMUSG00000032826,increased_adipocyte_glucose_uptake+MGI+ENSMUSG00000032826,increased_body_weight+MGI+ENSMUSG00000032826,increased_circulating_free_fatty_acid_level+MGI+ENSMUSG00000032826,increased_circulating_glucose_level+MGI+ENSMUSG00000032826,increased_epididymal_fat_pad_weight+MGI+ENSMUSG00000032826,increased_fat_cell_size+MGI+ENSMUSG00000032826,increased_heart_rate_variability+MGI+ENSMUSG00000032826,increased_muscle_cell_glucose_uptake+MGI+ENSMUSG00000032826,increased_susceptibility_to_age_related_obesity+MGI+ENSMUSG00000032826,increased_susceptibility_to_diet-induced_obesity+MGI+ENSMUSG00000032826,increased_total_body_fat_amount+MGI+ENSMUSG00000032826,insulin_resistance+MGI+ENSMUSG00000032826,neonatal_lethality__incomplete_penetrance+MGI+ENSMUSG00000032826,optic_nerve_degeneration+MGI+ENSMUSG00000032826,postnatal_lethality__complete_penetrance+MGI+ENSMUSG00000032826,premature_death+MGI+ENSMUSG00000032826	no
Larp7	APL_SD_PRKI_3	SD	chr3	127544175	127544175	C	A	3	127337824	C	A	3	127337824	127337824	.	3:127337824-127337824	A	upstream_gene_variant	MODIFIER	Mir302a	ENSMUSG00000065552	Transcript	ENSMUST00000083618.3	miRNA	-	-	-	-	-	-	-	-	-	-	1321	1	-	MGI	-	-	-	-	-	-	-	-	-	-	-	-	-	-	-	abnormal_anterior_corticospinal_tract_morphology+MGI+ENSMUSG00000032826,abnormal_axon_morphology+MGI+ENSMUSG00000032826,abnormal_fat_cell_differentiation+MGI+ENSMUSG00000032826,abnormal_gluconeogenesis+MGI+ENSMUSG00000032826,abnormal_glucose_homeostasis+MGI+ENSMUSG00000032826,abnormal_lateral_corticospinal_tract_morphology+MGI+ENSMUSG00000032826,abnormal_locomotor_behavior+MGI+ENSMUSG00000032826,abnormal_physiological_response_to_xenobiotic+MGI+ENSMUSG00000032826,abnormal_sinoatrial_node_conduction+MGI+ENSMUSG00000032826,decreased_adipocyte_glucose_uptake+MGI+ENSMUSG00000032826,decreased_body_weight+MGI+ENSMUSG00000032826,decreased_brain_internal_capsule_size+MGI+ENSMUSG00000032826,decreased_circulating_insulin_level+MGI+ENSMUSG00000032826,decreased_corpus_callosum_size+MGI+ENSMUSG00000032826,decreased_insulin_secretion+MGI+ENSMUSG00000032826,decreased_muscle_cell_glucose_uptake+MGI+ENSMUSG00000032826,disorganized_secondary_lens_fibers+MGI+ENSMUSG00000032826,enlarged_lateral_ventricles+MGI+ENSMUSG00000032826,hepatic_steatosis+MGI+ENSMUSG00000032826,impaired_balance+MGI+ENSMUSG00000032826,impaired_glucose_tolerance+MGI+ENSMUSG00000032826,increased_adipocyte_glucose_uptake+MGI+ENSMUSG00000032826,increased_body_weight+MGI+ENSMUSG00000032826,increased_circulating_free_fatty_acid_level+MGI+ENSMUSG00000032826,increased_circulating_glucose_level+MGI+ENSMUSG00000032826,increased_epididymal_fat_pad_weight+MGI+ENSMUSG00000032826,increased_fat_cell_size+MGI+ENSMUSG00000032826,increased_heart_rate_variability+MGI+ENSMUSG00000032826,increased_muscle_cell_glucose_uptake+MGI+ENSMUSG00000032826,increased_susceptibility_to_age_related_obesity+MGI+ENSMUSG00000032826,increased_susceptibility_to_diet-induced_obesity+MGI+ENSMUSG00000032826,increased_total_body_fat_amount+MGI+ENSMUSG00000032826,insulin_resistance+MGI+ENSMUSG00000032826,neonatal_lethality__incomplete_penetrance+MGI+ENSMUSG00000032826,optic_nerve_degeneration+MGI+ENSMUSG00000032826,postnatal_lethality__complete_penetrance+MGI+ENSMUSG00000032826,premature_death+MGI+ENSMUSG00000032826	no
Larp7	APL_SD_PRKI_3	SD	chr3	127544175	127544175	C	A	3	127337824	C	A	3	127337824	127337824	.	3:127337824-127337824	A	upstream_gene_variant	MODIFIER	Mir302b	ENSMUSG00000076252	Transcript	ENSMUST00000102297.3	miRNA	-	-	-	-	-	-	-	-	-	-	1053	1	-	MGI	-	-	-	-	-	-	-	-	-	-	-	-	-	-	-	abnormal_anterior_corticospinal_tract_morphology+MGI+ENSMUSG00000032826,abnormal_axon_morphology+MGI+ENSMUSG00000032826,abnormal_fat_cell_differentiation+MGI+ENSMUSG00000032826,abnormal_gluconeogenesis+MGI+ENSMUSG00000032826,abnormal_glucose_homeostasis+MGI+ENSMUSG00000032826,abnormal_lateral_corticospinal_tract_morphology+MGI+ENSMUSG00000032826,abnormal_locomotor_behavior+MGI+ENSMUSG00000032826,abnormal_physiological_response_to_xenobiotic+MGI+ENSMUSG00000032826,abnormal_sinoatrial_node_conduction+MGI+ENSMUSG00000032826,decreased_adipocyte_glucose_uptake+MGI+ENSMUSG00000032826,decreased_body_weight+MGI+ENSMUSG00000032826,decreased_brain_internal_capsule_size+MGI+ENSMUSG00000032826,decreased_circulating_insulin_level+MGI+ENSMUSG00000032826,decreased_corpus_callosum_size+MGI+ENSMUSG00000032826,decreased_insulin_secretion+MGI+ENSMUSG00000032826,decreased_muscle_cell_glucose_uptake+MGI+ENSMUSG00000032826,disorganized_secondary_lens_fibers+MGI+ENSMUSG00000032826,enlarged_lateral_ventricles+MGI+ENSMUSG00000032826,hepatic_steatosis+MGI+ENSMUSG00000032826,impaired_balance+MGI+ENSMUSG00000032826,impaired_glucose_tolerance+MGI+ENSMUSG00000032826,increased_adipocyte_glucose_uptake+MGI+ENSMUSG00000032826,increased_body_weight+MGI+ENSMUSG00000032826,increased_circulating_free_fatty_acid_level+MGI+ENSMUSG00000032826,increased_circulating_glucose_level+MGI+ENSMUSG00000032826,increased_epididymal_fat_pad_weight+MGI+ENSMUSG00000032826,increased_fat_cell_size+MGI+ENSMUSG00000032826,increased_heart_rate_variability+MGI+ENSMUSG00000032826,increased_muscle_cell_glucose_uptake+MGI+ENSMUSG00000032826,increased_susceptibility_to_age_related_obesity+MGI+ENSMUSG00000032826,increased_susceptibility_to_diet-induced_obesity+MGI+ENSMUSG00000032826,increased_total_body_fat_amount+MGI+ENSMUSG00000032826,insulin_resistance+MGI+ENSMUSG00000032826,neonatal_lethality__incomplete_penetrance+MGI+ENSMUSG00000032826,optic_nerve_degeneration+MGI+ENSMUSG00000032826,postnatal_lethality__complete_penetrance+MGI+ENSMUSG00000032826,premature_death+MGI+ENSMUSG00000032826	no
Cfi	APL_SD_PRKI_3	SD	chr3	129868572	129868572	C	T	3	129662221	C	T	3	129662221	129662221	.	3:129662221-129662221	T	missense_variant	MODERATE	Cfi	ENSMUSG00000058952	Transcript	ENSMUST00000077918.7	protein_coding	2014-11-01	-	ENSMUST00000077918.7:c.1199C>T	ENSMUSP00000077074.6:p.Ala400Val	1272	1199	400	A/V	gCg/gTg	-	-	1	-	MGI	-	-	-	1	P1	deleterious(0.02)	-	-	-	-	-	-	-	-	-	-	no
Bach2	APL_HFDUb1	HFD	chr4	32561894	32561894	T	C	4	32561894	T	C	4	32561894	32561894	.	4:32561894-32561894	C	synonymous_variant	LOW	Bach2	ENSMUSG00000040270	Transcript	ENSMUST00000037416.13	protein_coding	2021-08-05	-	ENSMUST00000037416.13:c.360T>C	ENSMUSP00000043693.7:p.Asn120%3D	768	360	120	N	aaT/aaC	-	-	1	-	MGI	-	-	-	5	A2	-	-	-	-	-	-	-	-	-	-	abnormal_bone_mineral_density+IMPC+ENSMUSG00000040270,abnormal_bone_mineralization+IMPC+ENSMUSG00000040270,abnormal_bone_structure+IMPC+ENSMUSG00000040270,abnormal_circulating_creatinine_level+IMPC+ENSMUSG00000040270,abnormal_circulating_glucose_level+IMPC+ENSMUSG00000040270,abnormal_fasting_circulating_glucose_level+IMPC+ENSMUSG00000040270,abnormal_food_intake+IMPC+ENSMUSG00000040270,abnormal_grip_strength+IMPC+ENSMUSG00000040270,abnormal_locomotor_activation+IMPC+ENSMUSG00000040270,abnormal_prepulse_inhibition+IMPC+ENSMUSG00000040270,abnormal_pulmonary_respiratory_rate+IMPC+ENSMUSG00000040270,abnormal_respiratory_quotient+IMPC+ENSMUSG00000040270,abnormal_tibia_morphology+IMPC+ENSMUSG00000040270,decreased_B_cell_number+IMPC+ENSMUSG00000040270,decreased_CD11b-high_dendritic_cell_number+IMPC+ENSMUSG00000040270,decreased_CD8-positive__naive_alpha-beta_T_cell_number+IMPC+ENSMUSG00000040270,decreased_circulating_glucose_level+IMPC+ENSMUSG00000040270,decreased_circulating_insulin_level+IMPC+ENSMUSG00000040270,decreased_effector_memory_CD8-positive__alpha-beta_T_cell_number+IMPC+ENSMUSG00000040270,decreased_follicular_B_cell_number+IMPC+ENSMUSG00000040270,decreased_food_intake+IMPC+ENSMUSG00000040270,decreased_mature_B_cell_number+IMPC+ENSMUSG00000040270,decreased_memory-marker_NK_cell_number+IMPC+ENSMUSG00000040270,decreased_prepulse_inhibition+IMPC+ENSMUSG00000040270,decreased_regulatory_T_cell_number+IMPC+ENSMUSG00000040270,decreased_respiratory_quotient+IMPC+ENSMUSG00000040270,decreased_vertical_activity+IMPC+ENSMUSG00000040270,hyperactivity+IMPC+ENSMUSG00000040270,increased_CD103-positive_CD11b-low_dendritic_cell_number+IMPC+ENSMUSG00000040270,increased_CD11b-low_dendritic_cell_number+IMPC+ENSMUSG00000040270,increased_CD4-positive__alpha-beta_memory_T_cell_number+IMPC+ENSMUSG00000040270,increased_CD8-positive__alpha-beta_memory_T_cell_number+IMPC+ENSMUSG00000040270,increased_circulating_unsaturated_transferrin_level+IMPC+ENSMUSG00000040270,increased_effector_memory_CD8-positive__alpha-beta_T_cell_number+IMPC+ENSMUSG00000040270,increased_effector_memory_T-helper_cell_number+IMPC+ENSMUSG00000040270,increased_eosinophil_cell_number+IMPC+ENSMUSG00000040270,increased_grip_strength+IMPC+ENSMUSG00000040270,increased_immature_B_cell_number+IMPC+ENSMUSG00000040270,increased_KLRG1+_CD4_alpha_beta_T_cell_number+IMPC+ENSMUSG00000040270,increased_KLRG1+_CD8_alpha_beta_T_cell_number+IMPC+ENSMUSG00000040270,increased_KLRG1-positive_CD4-negative_NK_T_cell_number+IMPC+ENSMUSG00000040270,increased_KLRG1-positive_CD4-positive__CD25-positive__alpha-beta_regulatory_T_cell_number+IMPC+ENSMUSG00000040270,increased_KLRG1-positive_gamma-delta_T_cell_number+IMPC+ENSMUSG00000040270,increased_KLRG1-positive_NK_cell_number+IMPC+ENSMUSG00000040270,increased_Ly6C_high_monocyte_number+IMPC+ENSMUSG00000040270,increased_Ly6C_low_monocyte_number+IMPC+ENSMUSG00000040270,increased_macrophage_cell_number+IMPC+ENSMUSG00000040270,increased_memory_CD4-positive__CD25-positive__alpha-beta_regulatory_T_cell_number+IMPC+ENSMUSG00000040270,increased_memory-marker_CD4-negative_NK_T_cell_number+IMPC+ENSMUSG00000040270,increased_memory-marker_NK_cell_number+IMPC+ENSMUSG00000040270,increased_monocyte_cell_number+IMPC+ENSMUSG00000040270,increased_neutrophil_cell_number+IMPC+ENSMUSG00000040270,increased_NK_cell_number+IMPC+ENSMUSG00000040270,limb_grasping+IMPC+ENSMUSG00000040270,abnormal_B_cell_differentiation+MGI+ENSMUSG00000040270,abnormal_B_cell_physiology+MGI+ENSMUSG00000040270,abnormal_bone_structure+MGI+ENSMUSG00000040270,abnormal_class_switch_recombination+MGI+ENSMUSG00000040270,abnormal_somatic_hypermutation_frequency+MGI+ENSMUSG00000040270,absent_germinal_center_B_cells+MGI+ENSMUSG00000040270,decreased_B_cell_number+MGI+ENSMUSG00000040270,decreased_bone_mineral_content+MGI+ENSMUSG00000040270,decreased_bone_mineral_density+MGI+ENSMUSG00000040270,decreased_CD4-positive__alpha_beta_T_cell_number+MGI+ENSMUSG00000040270,decreased_CD4-positive__CD25-positive__alpha-beta_regulatory_T_cell_number+MGI+ENSMUSG00000040270,decreased_CD8-positive__naive_alpha-beta_T_cell_number+MGI+ENSMUSG00000040270,decreased_circulating_creatinine_level+MGI+ENSMUSG00000040270,decreased_circulating_glucose_level+MGI+ENSMUSG00000040270,decreased_circulating_insulin_level+MGI+ENSMUSG00000040270,decreased_effector_memory_CD8-positive__alpha-beta_T_cell_number+MGI+ENSMUSG00000040270,decreased_food_intake+MGI+ENSMUSG00000040270,decreased_IgA_level+MGI+ENSMUSG00000040270,decreased_IgG1_level+MGI+ENSMUSG00000040270,decreased_IgG2a_level+MGI+ENSMUSG00000040270,decreased_IgG2b_level+MGI+ENSMUSG00000040270,decreased_IgG3_level+MGI+ENSMUSG00000040270,decreased_IgG_level+MGI+ENSMUSG00000040270,decreased_marginal_zone_B_cell_number+MGI+ENSMUSG00000040270,decreased_mature_B_cell_number+MGI+ENSMUSG00000040270,decreased_prepulse_inhibition+MGI+ENSMUSG00000040270,decreased_respiratory_quotient+MGI+ENSMUSG00000040270,decreased_vertical_activity+MGI+ENSMUSG00000040270,hyperactivity+MGI+ENSMUSG00000040270,increased_B-1_B_cell_number+MGI+ENSMUSG00000040270,increased_circulating_unsaturated_transferrin_level+MGI+ENSMUSG00000040270,increased_effector_memory_CD4-positive__alpha-beta_T_cell_number+MGI+ENSMUSG00000040270,increased_effector_memory_CD8-positive__alpha-beta_T_cell_number+MGI+ENSMUSG00000040270,increased_effector_memory_T-helper_cell_number+MGI+ENSMUSG00000040270,increased_eosinophil_cell_number+MGI+ENSMUSG00000040270,increased_grip_strength+MGI+ENSMUSG00000040270,increased_IgM_level+MGI+ENSMUSG00000040270,increased_immature_B_cell_number+MGI+ENSMUSG00000040270,increased_KLRG1+_CD4_alpha_beta_T_cell_number+MGI+ENSMUSG00000040270,increased_KLRG1+_CD8_alpha_beta_T_cell_number+MGI+ENSMUSG00000040270,increased_KLRG1-positive_CD4-positive__CD25-positive__alpha-beta_regulatory_T_cell_number+MGI+ENSMUSG00000040270,increased_KLRG1-positive_gamma-delta_T_cell_number+MGI+ENSMUSG00000040270,increased_KLRG1-positive_NK_cell_number+MGI+ENSMUSG00000040270,increased_Ly6C_high_monocyte_number+MGI+ENSMUSG00000040270,increased_Ly6C_low_monocyte_number+MGI+ENSMUSG00000040270,increased_memory_CD4-positive__CD25-positive__alpha-beta_regulatory_T_cell_number+MGI+ENSMUSG00000040270,increased_memory-marker_NK_cell_number+MGI+ENSMUSG00000040270,increased_monocyte_cell_number+MGI+ENSMUSG00000040270,increased_neutrophil_cell_number+MGI+ENSMUSG00000040270,increased_NK_cell_number+MGI+ENSMUSG00000040270,increased_pulmonary_respiratory_rate+MGI+ENSMUSG00000040270,limb_grasping+MGI+ENSMUSG00000040270,myeloid_hyperplasia+MGI+ENSMUSG00000040270,spleen_hypoplasia+MGI+ENSMUSG00000040270	no
Bach2	APL_HFDUb1	HFD	chr4	32561894	32561894	T	C	4	32561894	T	C	4	32561894	32561894	.	4:32561894-32561894	C	synonymous_variant	LOW	Bach2	ENSMUSG00000040270	Transcript	ENSMUST00000108180.9	protein_coding	2021-07-05	-	ENSMUST00000108180.9:c.360T>C	ENSMUSP00000103815.3:p.Asn120%3D	914	360	120	N	aaT/aaC	-	-	1	-	MGI	-	-	-	5	P5	-	-	-	-	-	-	-	-	-	-	abnormal_bone_mineral_density+IMPC+ENSMUSG00000040270,abnormal_bone_mineralization+IMPC+ENSMUSG00000040270,abnormal_bone_structure+IMPC+ENSMUSG00000040270,abnormal_circulating_creatinine_level+IMPC+ENSMUSG00000040270,abnormal_circulating_glucose_level+IMPC+ENSMUSG00000040270,abnormal_fasting_circulating_glucose_level+IMPC+ENSMUSG00000040270,abnormal_food_intake+IMPC+ENSMUSG00000040270,abnormal_grip_strength+IMPC+ENSMUSG00000040270,abnormal_locomotor_activation+IMPC+ENSMUSG00000040270,abnormal_prepulse_inhibition+IMPC+ENSMUSG00000040270,abnormal_pulmonary_respiratory_rate+IMPC+ENSMUSG00000040270,abnormal_respiratory_quotient+IMPC+ENSMUSG00000040270,abnormal_tibia_morphology+IMPC+ENSMUSG00000040270,decreased_B_cell_number+IMPC+ENSMUSG00000040270,decreased_CD11b-high_dendritic_cell_number+IMPC+ENSMUSG00000040270,decreased_CD8-positive__naive_alpha-beta_T_cell_number+IMPC+ENSMUSG00000040270,decreased_circulating_glucose_level+IMPC+ENSMUSG00000040270,decreased_circulating_insulin_level+IMPC+ENSMUSG00000040270,decreased_effector_memory_CD8-positive__alpha-beta_T_cell_number+IMPC+ENSMUSG00000040270,decreased_follicular_B_cell_number+IMPC+ENSMUSG00000040270,decreased_food_intake+IMPC+ENSMUSG00000040270,decreased_mature_B_cell_number+IMPC+ENSMUSG00000040270,decreased_memory-marker_NK_cell_number+IMPC+ENSMUSG00000040270,decreased_prepulse_inhibition+IMPC+ENSMUSG00000040270,decreased_regulatory_T_cell_number+IMPC+ENSMUSG00000040270,decreased_respiratory_quotient+IMPC+ENSMUSG00000040270,decreased_vertical_activity+IMPC+ENSMUSG00000040270,hyperactivity+IMPC+ENSMUSG00000040270,increased_CD103-positive_CD11b-low_dendritic_cell_number+IMPC+ENSMUSG00000040270,increased_CD11b-low_dendritic_cell_number+IMPC+ENSMUSG00000040270,increased_CD4-positive__alpha-beta_memory_T_cell_number+IMPC+ENSMUSG00000040270,increased_CD8-positive__alpha-beta_memory_T_cell_number+IMPC+ENSMUSG00000040270,increased_circulating_unsaturated_transferrin_level+IMPC+ENSMUSG00000040270,increased_effector_memory_CD8-positive__alpha-beta_T_cell_number+IMPC+ENSMUSG00000040270,increased_effector_memory_T-helper_cell_number+IMPC+ENSMUSG00000040270,increased_eosinophil_cell_number+IMPC+ENSMUSG00000040270,increased_grip_strength+IMPC+ENSMUSG00000040270,increased_immature_B_cell_number+IMPC+ENSMUSG00000040270,increased_KLRG1+_CD4_alpha_beta_T_cell_number+IMPC+ENSMUSG00000040270,increased_KLRG1+_CD8_alpha_beta_T_cell_number+IMPC+ENSMUSG00000040270,increased_KLRG1-positive_CD4-negative_NK_T_cell_number+IMPC+ENSMUSG00000040270,increased_KLRG1-positive_CD4-positive__CD25-positive__alpha-beta_regulatory_T_cell_number+IMPC+ENSMUSG00000040270,increased_KLRG1-positive_gamma-delta_T_cell_number+IMPC+ENSMUSG00000040270,increased_KLRG1-positive_NK_cell_number+IMPC+ENSMUSG00000040270,increased_Ly6C_high_monocyte_number+IMPC+ENSMUSG00000040270,increased_Ly6C_low_monocyte_number+IMPC+ENSMUSG00000040270,increased_macrophage_cell_number+IMPC+ENSMUSG00000040270,increased_memory_CD4-positive__CD25-positive__alpha-beta_regulatory_T_cell_number+IMPC+ENSMUSG00000040270,increased_memory-marker_CD4-negative_NK_T_cell_number+IMPC+ENSMUSG00000040270,increased_memory-marker_NK_cell_number+IMPC+ENSMUSG00000040270,increased_monocyte_cell_number+IMPC+ENSMUSG00000040270,increased_neutrophil_cell_number+IMPC+ENSMUSG00000040270,increased_NK_cell_number+IMPC+ENSMUSG00000040270,limb_grasping+IMPC+ENSMUSG00000040270,abnormal_B_cell_differentiation+MGI+ENSMUSG00000040270,abnormal_B_cell_physiology+MGI+ENSMUSG00000040270,abnormal_bone_structure+MGI+ENSMUSG00000040270,abnormal_class_switch_recombination+MGI+ENSMUSG00000040270,abnormal_somatic_hypermutation_frequency+MGI+ENSMUSG00000040270,absent_germinal_center_B_cells+MGI+ENSMUSG00000040270,decreased_B_cell_number+MGI+ENSMUSG00000040270,decreased_bone_mineral_content+MGI+ENSMUSG00000040270,decreased_bone_mineral_density+MGI+ENSMUSG00000040270,decreased_CD4-positive__alpha_beta_T_cell_number+MGI+ENSMUSG00000040270,decreased_CD4-positive__CD25-positive__alpha-beta_regulatory_T_cell_number+MGI+ENSMUSG00000040270,decreased_CD8-positive__naive_alpha-beta_T_cell_number+MGI+ENSMUSG00000040270,decreased_circulating_creatinine_level+MGI+ENSMUSG00000040270,decreased_circulating_glucose_level+MGI+ENSMUSG00000040270,decreased_circulating_insulin_level+MGI+ENSMUSG00000040270,decreased_effector_memory_CD8-positive__alpha-beta_T_cell_number+MGI+ENSMUSG00000040270,decreased_food_intake+MGI+ENSMUSG00000040270,decreased_IgA_level+MGI+ENSMUSG00000040270,decreased_IgG1_level+MGI+ENSMUSG00000040270,decreased_IgG2a_level+MGI+ENSMUSG00000040270,decreased_IgG2b_level+MGI+ENSMUSG00000040270,decreased_IgG3_level+MGI+ENSMUSG00000040270,decreased_IgG_level+MGI+ENSMUSG00000040270,decreased_marginal_zone_B_cell_number+MGI+ENSMUSG00000040270,decreased_mature_B_cell_number+MGI+ENSMUSG00000040270,decreased_prepulse_inhibition+MGI+ENSMUSG00000040270,decreased_respiratory_quotient+MGI+ENSMUSG00000040270,decreased_vertical_activity+MGI+ENSMUSG00000040270,hyperactivity+MGI+ENSMUSG00000040270,increased_B-1_B_cell_number+MGI+ENSMUSG00000040270,increased_circulating_unsaturated_transferrin_level+MGI+ENSMUSG00000040270,increased_effector_memory_CD4-positive__alpha-beta_T_cell_number+MGI+ENSMUSG00000040270,increased_effector_memory_CD8-positive__alpha-beta_T_cell_number+MGI+ENSMUSG00000040270,increased_effector_memory_T-helper_cell_number+MGI+ENSMUSG00000040270,increased_eosinophil_cell_number+MGI+ENSMUSG00000040270,increased_grip_strength+MGI+ENSMUSG00000040270,increased_IgM_level+MGI+ENSMUSG00000040270,increased_immature_B_cell_number+MGI+ENSMUSG00000040270,increased_KLRG1+_CD4_alpha_beta_T_cell_number+MGI+ENSMUSG00000040270,increased_KLRG1+_CD8_alpha_beta_T_cell_number+MGI+ENSMUSG00000040270,increased_KLRG1-positive_CD4-positive__CD25-positive__alpha-beta_regulatory_T_cell_number+MGI+ENSMUSG00000040270,increased_KLRG1-positive_gamma-delta_T_cell_number+MGI+ENSMUSG00000040270,increased_KLRG1-positive_NK_cell_number+MGI+ENSMUSG00000040270,increased_Ly6C_high_monocyte_number+MGI+ENSMUSG00000040270,increased_Ly6C_low_monocyte_number+MGI+ENSMUSG00000040270,increased_memory_CD4-positive__CD25-positive__alpha-beta_regulatory_T_cell_number+MGI+ENSMUSG00000040270,increased_memory-marker_NK_cell_number+MGI+ENSMUSG00000040270,increased_monocyte_cell_number+MGI+ENSMUSG00000040270,increased_neutrophil_cell_number+MGI+ENSMUSG00000040270,increased_NK_cell_number+MGI+ENSMUSG00000040270,increased_pulmonary_respiratory_rate+MGI+ENSMUSG00000040270,limb_grasping+MGI+ENSMUSG00000040270,myeloid_hyperplasia+MGI+ENSMUSG00000040270,spleen_hypoplasia+MGI+ENSMUSG00000040270	no
Bach2	APL_HFDUb1	HFD	chr4	32561894	32561894	T	C	4	32561894	T	C	4	32561894	32561894	.	4:32561894-32561894	C	non_coding_transcript_exon_variant	MODIFIER	Bach2os	ENSMUSG00000086150	Transcript	ENSMUST00000126225.2	lncRNA	2021-05-04	-	ENSMUST00000126225.2:n.406A>G	-	406	-	-	-	-	-	-	-1	-	MGI	-	-	-	1	-	-	-	-	-	-	-	-	-	-	-	abnormal_bone_mineral_density+IMPC+ENSMUSG00000040270,abnormal_bone_mineralization+IMPC+ENSMUSG00000040270,abnormal_bone_structure+IMPC+ENSMUSG00000040270,abnormal_circulating_creatinine_level+IMPC+ENSMUSG00000040270,abnormal_circulating_glucose_level+IMPC+ENSMUSG00000040270,abnormal_fasting_circulating_glucose_level+IMPC+ENSMUSG00000040270,abnormal_food_intake+IMPC+ENSMUSG00000040270,abnormal_grip_strength+IMPC+ENSMUSG00000040270,abnormal_locomotor_activation+IMPC+ENSMUSG00000040270,abnormal_prepulse_inhibition+IMPC+ENSMUSG00000040270,abnormal_pulmonary_respiratory_rate+IMPC+ENSMUSG00000040270,abnormal_respiratory_quotient+IMPC+ENSMUSG00000040270,abnormal_tibia_morphology+IMPC+ENSMUSG00000040270,decreased_B_cell_number+IMPC+ENSMUSG00000040270,decreased_CD11b-high_dendritic_cell_number+IMPC+ENSMUSG00000040270,decreased_CD8-positive__naive_alpha-beta_T_cell_number+IMPC+ENSMUSG00000040270,decreased_circulating_glucose_level+IMPC+ENSMUSG00000040270,decreased_circulating_insulin_level+IMPC+ENSMUSG00000040270,decreased_effector_memory_CD8-positive__alpha-beta_T_cell_number+IMPC+ENSMUSG00000040270,decreased_follicular_B_cell_number+IMPC+ENSMUSG00000040270,decreased_food_intake+IMPC+ENSMUSG00000040270,decreased_mature_B_cell_number+IMPC+ENSMUSG00000040270,decreased_memory-marker_NK_cell_number+IMPC+ENSMUSG00000040270,decreased_prepulse_inhibition+IMPC+ENSMUSG00000040270,decreased_regulatory_T_cell_number+IMPC+ENSMUSG00000040270,decreased_respiratory_quotient+IMPC+ENSMUSG00000040270,decreased_vertical_activity+IMPC+ENSMUSG00000040270,hyperactivity+IMPC+ENSMUSG00000040270,increased_CD103-positive_CD11b-low_dendritic_cell_number+IMPC+ENSMUSG00000040270,increased_CD11b-low_dendritic_cell_number+IMPC+ENSMUSG00000040270,increased_CD4-positive__alpha-beta_memory_T_cell_number+IMPC+ENSMUSG00000040270,increased_CD8-positive__alpha-beta_memory_T_cell_number+IMPC+ENSMUSG00000040270,increased_circulating_unsaturated_transferrin_level+IMPC+ENSMUSG00000040270,increased_effector_memory_CD8-positive__alpha-beta_T_cell_number+IMPC+ENSMUSG00000040270,increased_effector_memory_T-helper_cell_number+IMPC+ENSMUSG00000040270,increased_eosinophil_cell_number+IMPC+ENSMUSG00000040270,increased_grip_strength+IMPC+ENSMUSG00000040270,increased_immature_B_cell_number+IMPC+ENSMUSG00000040270,increased_KLRG1+_CD4_alpha_beta_T_cell_number+IMPC+ENSMUSG00000040270,increased_KLRG1+_CD8_alpha_beta_T_cell_number+IMPC+ENSMUSG00000040270,increased_KLRG1-positive_CD4-negative_NK_T_cell_number+IMPC+ENSMUSG00000040270,increased_KLRG1-positive_CD4-positive__CD25-positive__alpha-beta_regulatory_T_cell_number+IMPC+ENSMUSG00000040270,increased_KLRG1-positive_gamma-delta_T_cell_number+IMPC+ENSMUSG00000040270,increased_KLRG1-positive_NK_cell_number+IMPC+ENSMUSG00000040270,increased_Ly6C_high_monocyte_number+IMPC+ENSMUSG00000040270,increased_Ly6C_low_monocyte_number+IMPC+ENSMUSG00000040270,increased_macrophage_cell_number+IMPC+ENSMUSG00000040270,increased_memory_CD4-positive__CD25-positive__alpha-beta_regulatory_T_cell_number+IMPC+ENSMUSG00000040270,increased_memory-marker_CD4-negative_NK_T_cell_number+IMPC+ENSMUSG00000040270,increased_memory-marker_NK_cell_number+IMPC+ENSMUSG00000040270,increased_monocyte_cell_number+IMPC+ENSMUSG00000040270,increased_neutrophil_cell_number+IMPC+ENSMUSG00000040270,increased_NK_cell_number+IMPC+ENSMUSG00000040270,limb_grasping+IMPC+ENSMUSG00000040270,abnormal_B_cell_differentiation+MGI+ENSMUSG00000040270,abnormal_B_cell_physiology+MGI+ENSMUSG00000040270,abnormal_bone_structure+MGI+ENSMUSG00000040270,abnormal_class_switch_recombination+MGI+ENSMUSG00000040270,abnormal_somatic_hypermutation_frequency+MGI+ENSMUSG00000040270,absent_germinal_center_B_cells+MGI+ENSMUSG00000040270,decreased_B_cell_number+MGI+ENSMUSG00000040270,decreased_bone_mineral_content+MGI+ENSMUSG00000040270,decreased_bone_mineral_density+MGI+ENSMUSG00000040270,decreased_CD4-positive__alpha_beta_T_cell_number+MGI+ENSMUSG00000040270,decreased_CD4-positive__CD25-positive__alpha-beta_regulatory_T_cell_number+MGI+ENSMUSG00000040270,decreased_CD8-positive__naive_alpha-beta_T_cell_number+MGI+ENSMUSG00000040270,decreased_circulating_creatinine_level+MGI+ENSMUSG00000040270,decreased_circulating_glucose_level+MGI+ENSMUSG00000040270,decreased_circulating_insulin_level+MGI+ENSMUSG00000040270,decreased_effector_memory_CD8-positive__alpha-beta_T_cell_number+MGI+ENSMUSG00000040270,decreased_food_intake+MGI+ENSMUSG00000040270,decreased_IgA_level+MGI+ENSMUSG00000040270,decreased_IgG1_level+MGI+ENSMUSG00000040270,decreased_IgG2a_level+MGI+ENSMUSG00000040270,decreased_IgG2b_level+MGI+ENSMUSG00000040270,decreased_IgG3_level+MGI+ENSMUSG00000040270,decreased_IgG_level+MGI+ENSMUSG00000040270,decreased_marginal_zone_B_cell_number+MGI+ENSMUSG00000040270,decreased_mature_B_cell_number+MGI+ENSMUSG00000040270,decreased_prepulse_inhibition+MGI+ENSMUSG00000040270,decreased_respiratory_quotient+MGI+ENSMUSG00000040270,decreased_vertical_activity+MGI+ENSMUSG00000040270,hyperactivity+MGI+ENSMUSG00000040270,increased_B-1_B_cell_number+MGI+ENSMUSG00000040270,increased_circulating_unsaturated_transferrin_level+MGI+ENSMUSG00000040270,increased_effector_memory_CD4-positive__alpha-beta_T_cell_number+MGI+ENSMUSG00000040270,increased_effector_memory_CD8-positive__alpha-beta_T_cell_number+MGI+ENSMUSG00000040270,increased_effector_memory_T-helper_cell_number+MGI+ENSMUSG00000040270,increased_eosinophil_cell_number+MGI+ENSMUSG00000040270,increased_grip_strength+MGI+ENSMUSG00000040270,increased_IgM_level+MGI+ENSMUSG00000040270,increased_immature_B_cell_number+MGI+ENSMUSG00000040270,increased_KLRG1+_CD4_alpha_beta_T_cell_number+MGI+ENSMUSG00000040270,increased_KLRG1+_CD8_alpha_beta_T_cell_number+MGI+ENSMUSG00000040270,increased_KLRG1-positive_CD4-positive__CD25-positive__alpha-beta_regulatory_T_cell_number+MGI+ENSMUSG00000040270,increased_KLRG1-positive_gamma-delta_T_cell_number+MGI+ENSMUSG00000040270,increased_KLRG1-positive_NK_cell_number+MGI+ENSMUSG00000040270,increased_Ly6C_high_monocyte_number+MGI+ENSMUSG00000040270,increased_Ly6C_low_monocyte_number+MGI+ENSMUSG00000040270,increased_memory_CD4-positive__CD25-positive__alpha-beta_regulatory_T_cell_number+MGI+ENSMUSG00000040270,increased_memory-marker_NK_cell_number+MGI+ENSMUSG00000040270,increased_monocyte_cell_number+MGI+ENSMUSG00000040270,increased_neutrophil_cell_number+MGI+ENSMUSG00000040270,increased_NK_cell_number+MGI+ENSMUSG00000040270,increased_pulmonary_respiratory_rate+MGI+ENSMUSG00000040270,limb_grasping+MGI+ENSMUSG00000040270,myeloid_hyperplasia+MGI+ENSMUSG00000040270,spleen_hypoplasia+MGI+ENSMUSG00000040270	no
Bach2	APL_HFDUb1	HFD	chr4	32561894	32561894	T	C	4	32561894	T	C	4	32561894	32561894	.	4:32561894-32561894	C	downstream_gene_variant	MODIFIER	Bach2os	ENSMUSG00000086150	Transcript	ENSMUST00000136149.2	lncRNA	-	-	-	-	-	-	-	-	-	-	1203	-1	-	MGI	-	-	-	2	-	-	-	-	-	-	-	-	-	-	-	abnormal_bone_mineral_density+IMPC+ENSMUSG00000040270,abnormal_bone_mineralization+IMPC+ENSMUSG00000040270,abnormal_bone_structure+IMPC+ENSMUSG00000040270,abnormal_circulating_creatinine_level+IMPC+ENSMUSG00000040270,abnormal_circulating_glucose_level+IMPC+ENSMUSG00000040270,abnormal_fasting_circulating_glucose_level+IMPC+ENSMUSG00000040270,abnormal_food_intake+IMPC+ENSMUSG00000040270,abnormal_grip_strength+IMPC+ENSMUSG00000040270,abnormal_locomotor_activation+IMPC+ENSMUSG00000040270,abnormal_prepulse_inhibition+IMPC+ENSMUSG00000040270,abnormal_pulmonary_respiratory_rate+IMPC+ENSMUSG00000040270,abnormal_respiratory_quotient+IMPC+ENSMUSG00000040270,abnormal_tibia_morphology+IMPC+ENSMUSG00000040270,decreased_B_cell_number+IMPC+ENSMUSG00000040270,decreased_CD11b-high_dendritic_cell_number+IMPC+ENSMUSG00000040270,decreased_CD8-positive__naive_alpha-beta_T_cell_number+IMPC+ENSMUSG00000040270,decreased_circulating_glucose_level+IMPC+ENSMUSG00000040270,decreased_circulating_insulin_level+IMPC+ENSMUSG00000040270,decreased_effector_memory_CD8-positive__alpha-beta_T_cell_number+IMPC+ENSMUSG00000040270,decreased_follicular_B_cell_number+IMPC+ENSMUSG00000040270,decreased_food_intake+IMPC+ENSMUSG00000040270,decreased_mature_B_cell_number+IMPC+ENSMUSG00000040270,decreased_memory-marker_NK_cell_number+IMPC+ENSMUSG00000040270,decreased_prepulse_inhibition+IMPC+ENSMUSG00000040270,decreased_regulatory_T_cell_number+IMPC+ENSMUSG00000040270,decreased_respiratory_quotient+IMPC+ENSMUSG00000040270,decreased_vertical_activity+IMPC+ENSMUSG00000040270,hyperactivity+IMPC+ENSMUSG00000040270,increased_CD103-positive_CD11b-low_dendritic_cell_number+IMPC+ENSMUSG00000040270,increased_CD11b-low_dendritic_cell_number+IMPC+ENSMUSG00000040270,increased_CD4-positive__alpha-beta_memory_T_cell_number+IMPC+ENSMUSG00000040270,increased_CD8-positive__alpha-beta_memory_T_cell_number+IMPC+ENSMUSG00000040270,increased_circulating_unsaturated_transferrin_level+IMPC+ENSMUSG00000040270,increased_effector_memory_CD8-positive__alpha-beta_T_cell_number+IMPC+ENSMUSG00000040270,increased_effector_memory_T-helper_cell_number+IMPC+ENSMUSG00000040270,increased_eosinophil_cell_number+IMPC+ENSMUSG00000040270,increased_grip_strength+IMPC+ENSMUSG00000040270,increased_immature_B_cell_number+IMPC+ENSMUSG00000040270,increased_KLRG1+_CD4_alpha_beta_T_cell_number+IMPC+ENSMUSG00000040270,increased_KLRG1+_CD8_alpha_beta_T_cell_number+IMPC+ENSMUSG00000040270,increased_KLRG1-positive_CD4-negative_NK_T_cell_number+IMPC+ENSMUSG00000040270,increased_KLRG1-positive_CD4-positive__CD25-positive__alpha-beta_regulatory_T_cell_number+IMPC+ENSMUSG00000040270,increased_KLRG1-positive_gamma-delta_T_cell_number+IMPC+ENSMUSG00000040270,increased_KLRG1-positive_NK_cell_number+IMPC+ENSMUSG00000040270,increased_Ly6C_high_monocyte_number+IMPC+ENSMUSG00000040270,increased_Ly6C_low_monocyte_number+IMPC+ENSMUSG00000040270,increased_macrophage_cell_number+IMPC+ENSMUSG00000040270,increased_memory_CD4-positive__CD25-positive__alpha-beta_regulatory_T_cell_number+IMPC+ENSMUSG00000040270,increased_memory-marker_CD4-negative_NK_T_cell_number+IMPC+ENSMUSG00000040270,increased_memory-marker_NK_cell_number+IMPC+ENSMUSG00000040270,increased_monocyte_cell_number+IMPC+ENSMUSG00000040270,increased_neutrophil_cell_number+IMPC+ENSMUSG00000040270,increased_NK_cell_number+IMPC+ENSMUSG00000040270,limb_grasping+IMPC+ENSMUSG00000040270,abnormal_B_cell_differentiation+MGI+ENSMUSG00000040270,abnormal_B_cell_physiology+MGI+ENSMUSG00000040270,abnormal_bone_structure+MGI+ENSMUSG00000040270,abnormal_class_switch_recombination+MGI+ENSMUSG00000040270,abnormal_somatic_hypermutation_frequency+MGI+ENSMUSG00000040270,absent_germinal_center_B_cells+MGI+ENSMUSG00000040270,decreased_B_cell_number+MGI+ENSMUSG00000040270,decreased_bone_mineral_content+MGI+ENSMUSG00000040270,decreased_bone_mineral_density+MGI+ENSMUSG00000040270,decreased_CD4-positive__alpha_beta_T_cell_number+MGI+ENSMUSG00000040270,decreased_CD4-positive__CD25-positive__alpha-beta_regulatory_T_cell_number+MGI+ENSMUSG00000040270,decreased_CD8-positive__naive_alpha-beta_T_cell_number+MGI+ENSMUSG00000040270,decreased_circulating_creatinine_level+MGI+ENSMUSG00000040270,decreased_circulating_glucose_level+MGI+ENSMUSG00000040270,decreased_circulating_insulin_level+MGI+ENSMUSG00000040270,decreased_effector_memory_CD8-positive__alpha-beta_T_cell_number+MGI+ENSMUSG00000040270,decreased_food_intake+MGI+ENSMUSG00000040270,decreased_IgA_level+MGI+ENSMUSG00000040270,decreased_IgG1_level+MGI+ENSMUSG00000040270,decreased_IgG2a_level+MGI+ENSMUSG00000040270,decreased_IgG2b_level+MGI+ENSMUSG00000040270,decreased_IgG3_level+MGI+ENSMUSG00000040270,decreased_IgG_level+MGI+ENSMUSG00000040270,decreased_marginal_zone_B_cell_number+MGI+ENSMUSG00000040270,decreased_mature_B_cell_number+MGI+ENSMUSG00000040270,decreased_prepulse_inhibition+MGI+ENSMUSG00000040270,decreased_respiratory_quotient+MGI+ENSMUSG00000040270,decreased_vertical_activity+MGI+ENSMUSG00000040270,hyperactivity+MGI+ENSMUSG00000040270,increased_B-1_B_cell_number+MGI+ENSMUSG00000040270,increased_circulating_unsaturated_transferrin_level+MGI+ENSMUSG00000040270,increased_effector_memory_CD4-positive__alpha-beta_T_cell_number+MGI+ENSMUSG00000040270,increased_effector_memory_CD8-positive__alpha-beta_T_cell_number+MGI+ENSMUSG00000040270,increased_effector_memory_T-helper_cell_number+MGI+ENSMUSG00000040270,increased_eosinophil_cell_number+MGI+ENSMUSG00000040270,increased_grip_strength+MGI+ENSMUSG00000040270,increased_IgM_level+MGI+ENSMUSG00000040270,increased_immature_B_cell_number+MGI+ENSMUSG00000040270,increased_KLRG1+_CD4_alpha_beta_T_cell_number+MGI+ENSMUSG00000040270,increased_KLRG1+_CD8_alpha_beta_T_cell_number+MGI+ENSMUSG00000040270,increased_KLRG1-positive_CD4-positive__CD25-positive__alpha-beta_regulatory_T_cell_number+MGI+ENSMUSG00000040270,increased_KLRG1-positive_gamma-delta_T_cell_number+MGI+ENSMUSG00000040270,increased_KLRG1-positive_NK_cell_number+MGI+ENSMUSG00000040270,increased_Ly6C_high_monocyte_number+MGI+ENSMUSG00000040270,increased_Ly6C_low_monocyte_number+MGI+ENSMUSG00000040270,increased_memory_CD4-positive__CD25-positive__alpha-beta_regulatory_T_cell_number+MGI+ENSMUSG00000040270,increased_memory-marker_NK_cell_number+MGI+ENSMUSG00000040270,increased_monocyte_cell_number+MGI+ENSMUSG00000040270,increased_neutrophil_cell_number+MGI+ENSMUSG00000040270,increased_NK_cell_number+MGI+ENSMUSG00000040270,increased_pulmonary_respiratory_rate+MGI+ENSMUSG00000040270,limb_grasping+MGI+ENSMUSG00000040270,myeloid_hyperplasia+MGI+ENSMUSG00000040270,spleen_hypoplasia+MGI+ENSMUSG00000040270	no
Bach2	APL_HFDUb1	HFD	chr4	32561894	32561894	T	C	4	32561894	T	C	4	32561894	32561894	.	4:32561894-32561894	C	synonymous_variant	LOW	Bach2	ENSMUSG00000040270	Transcript	ENSMUST00000171600.2	protein_coding	2021-05-03	-	ENSMUST00000171600.2:c.360T>C	ENSMUSP00000131592.2:p.Asn120%3D	521	360	120	N	aaT/aaC	-	-	1	-	MGI	-	-	-	1	P5	-	-	-	-	-	-	-	-	-	-	abnormal_bone_mineral_density+IMPC+ENSMUSG00000040270,abnormal_bone_mineralization+IMPC+ENSMUSG00000040270,abnormal_bone_structure+IMPC+ENSMUSG00000040270,abnormal_circulating_creatinine_level+IMPC+ENSMUSG00000040270,abnormal_circulating_glucose_level+IMPC+ENSMUSG00000040270,abnormal_fasting_circulating_glucose_level+IMPC+ENSMUSG00000040270,abnormal_food_intake+IMPC+ENSMUSG00000040270,abnormal_grip_strength+IMPC+ENSMUSG00000040270,abnormal_locomotor_activation+IMPC+ENSMUSG00000040270,abnormal_prepulse_inhibition+IMPC+ENSMUSG00000040270,abnormal_pulmonary_respiratory_rate+IMPC+ENSMUSG00000040270,abnormal_respiratory_quotient+IMPC+ENSMUSG00000040270,abnormal_tibia_morphology+IMPC+ENSMUSG00000040270,decreased_B_cell_number+IMPC+ENSMUSG00000040270,decreased_CD11b-high_dendritic_cell_number+IMPC+ENSMUSG00000040270,decreased_CD8-positive__naive_alpha-beta_T_cell_number+IMPC+ENSMUSG00000040270,decreased_circulating_glucose_level+IMPC+ENSMUSG00000040270,decreased_circulating_insulin_level+IMPC+ENSMUSG00000040270,decreased_effector_memory_CD8-positive__alpha-beta_T_cell_number+IMPC+ENSMUSG00000040270,decreased_follicular_B_cell_number+IMPC+ENSMUSG00000040270,decreased_food_intake+IMPC+ENSMUSG00000040270,decreased_mature_B_cell_number+IMPC+ENSMUSG00000040270,decreased_memory-marker_NK_cell_number+IMPC+ENSMUSG00000040270,decreased_prepulse_inhibition+IMPC+ENSMUSG00000040270,decreased_regulatory_T_cell_number+IMPC+ENSMUSG00000040270,decreased_respiratory_quotient+IMPC+ENSMUSG00000040270,decreased_vertical_activity+IMPC+ENSMUSG00000040270,hyperactivity+IMPC+ENSMUSG00000040270,increased_CD103-positive_CD11b-low_dendritic_cell_number+IMPC+ENSMUSG00000040270,increased_CD11b-low_dendritic_cell_number+IMPC+ENSMUSG00000040270,increased_CD4-positive__alpha-beta_memory_T_cell_number+IMPC+ENSMUSG00000040270,increased_CD8-positive__alpha-beta_memory_T_cell_number+IMPC+ENSMUSG00000040270,increased_circulating_unsaturated_transferrin_level+IMPC+ENSMUSG00000040270,increased_effector_memory_CD8-positive__alpha-beta_T_cell_number+IMPC+ENSMUSG00000040270,increased_effector_memory_T-helper_cell_number+IMPC+ENSMUSG00000040270,increased_eosinophil_cell_number+IMPC+ENSMUSG00000040270,increased_grip_strength+IMPC+ENSMUSG00000040270,increased_immature_B_cell_number+IMPC+ENSMUSG00000040270,increased_KLRG1+_CD4_alpha_beta_T_cell_number+IMPC+ENSMUSG00000040270,increased_KLRG1+_CD8_alpha_beta_T_cell_number+IMPC+ENSMUSG00000040270,increased_KLRG1-positive_CD4-negative_NK_T_cell_number+IMPC+ENSMUSG00000040270,increased_KLRG1-positive_CD4-positive__CD25-positive__alpha-beta_regulatory_T_cell_number+IMPC+ENSMUSG00000040270,increased_KLRG1-positive_gamma-delta_T_cell_number+IMPC+ENSMUSG00000040270,increased_KLRG1-positive_NK_cell_number+IMPC+ENSMUSG00000040270,increased_Ly6C_high_monocyte_number+IMPC+ENSMUSG00000040270,increased_Ly6C_low_monocyte_number+IMPC+ENSMUSG00000040270,increased_macrophage_cell_number+IMPC+ENSMUSG00000040270,increased_memory_CD4-positive__CD25-positive__alpha-beta_regulatory_T_cell_number+IMPC+ENSMUSG00000040270,increased_memory-marker_CD4-negative_NK_T_cell_number+IMPC+ENSMUSG00000040270,increased_memory-marker_NK_cell_number+IMPC+ENSMUSG00000040270,increased_monocyte_cell_number+IMPC+ENSMUSG00000040270,increased_neutrophil_cell_number+IMPC+ENSMUSG00000040270,increased_NK_cell_number+IMPC+ENSMUSG00000040270,limb_grasping+IMPC+ENSMUSG00000040270,abnormal_B_cell_differentiation+MGI+ENSMUSG00000040270,abnormal_B_cell_physiology+MGI+ENSMUSG00000040270,abnormal_bone_structure+MGI+ENSMUSG00000040270,abnormal_class_switch_recombination+MGI+ENSMUSG00000040270,abnormal_somatic_hypermutation_frequency+MGI+ENSMUSG00000040270,absent_germinal_center_B_cells+MGI+ENSMUSG00000040270,decreased_B_cell_number+MGI+ENSMUSG00000040270,decreased_bone_mineral_content+MGI+ENSMUSG00000040270,decreased_bone_mineral_density+MGI+ENSMUSG00000040270,decreased_CD4-positive__alpha_beta_T_cell_number+MGI+ENSMUSG00000040270,decreased_CD4-positive__CD25-positive__alpha-beta_regulatory_T_cell_number+MGI+ENSMUSG00000040270,decreased_CD8-positive__naive_alpha-beta_T_cell_number+MGI+ENSMUSG00000040270,decreased_circulating_creatinine_level+MGI+ENSMUSG00000040270,decreased_circulating_glucose_level+MGI+ENSMUSG00000040270,decreased_circulating_insulin_level+MGI+ENSMUSG00000040270,decreased_effector_memory_CD8-positive__alpha-beta_T_cell_number+MGI+ENSMUSG00000040270,decreased_food_intake+MGI+ENSMUSG00000040270,decreased_IgA_level+MGI+ENSMUSG00000040270,decreased_IgG1_level+MGI+ENSMUSG00000040270,decreased_IgG2a_level+MGI+ENSMUSG00000040270,decreased_IgG2b_level+MGI+ENSMUSG00000040270,decreased_IgG3_level+MGI+ENSMUSG00000040270,decreased_IgG_level+MGI+ENSMUSG00000040270,decreased_marginal_zone_B_cell_number+MGI+ENSMUSG00000040270,decreased_mature_B_cell_number+MGI+ENSMUSG00000040270,decreased_prepulse_inhibition+MGI+ENSMUSG00000040270,decreased_respiratory_quotient+MGI+ENSMUSG00000040270,decreased_vertical_activity+MGI+ENSMUSG00000040270,hyperactivity+MGI+ENSMUSG00000040270,increased_B-1_B_cell_number+MGI+ENSMUSG00000040270,increased_circulating_unsaturated_transferrin_level+MGI+ENSMUSG00000040270,increased_effector_memory_CD4-positive__alpha-beta_T_cell_number+MGI+ENSMUSG00000040270,increased_effector_memory_CD8-positive__alpha-beta_T_cell_number+MGI+ENSMUSG00000040270,increased_effector_memory_T-helper_cell_number+MGI+ENSMUSG00000040270,increased_eosinophil_cell_number+MGI+ENSMUSG00000040270,increased_grip_strength+MGI+ENSMUSG00000040270,increased_IgM_level+MGI+ENSMUSG00000040270,increased_immature_B_cell_number+MGI+ENSMUSG00000040270,increased_KLRG1+_CD4_alpha_beta_T_cell_number+MGI+ENSMUSG00000040270,increased_KLRG1+_CD8_alpha_beta_T_cell_number+MGI+ENSMUSG00000040270,increased_KLRG1-positive_CD4-positive__CD25-positive__alpha-beta_regulatory_T_cell_number+MGI+ENSMUSG00000040270,increased_KLRG1-positive_gamma-delta_T_cell_number+MGI+ENSMUSG00000040270,increased_KLRG1-positive_NK_cell_number+MGI+ENSMUSG00000040270,increased_Ly6C_high_monocyte_number+MGI+ENSMUSG00000040270,increased_Ly6C_low_monocyte_number+MGI+ENSMUSG00000040270,increased_memory_CD4-positive__CD25-positive__alpha-beta_regulatory_T_cell_number+MGI+ENSMUSG00000040270,increased_memory-marker_NK_cell_number+MGI+ENSMUSG00000040270,increased_monocyte_cell_number+MGI+ENSMUSG00000040270,increased_neutrophil_cell_number+MGI+ENSMUSG00000040270,increased_NK_cell_number+MGI+ENSMUSG00000040270,increased_pulmonary_respiratory_rate+MGI+ENSMUSG00000040270,limb_grasping+MGI+ENSMUSG00000040270,myeloid_hyperplasia+MGI+ENSMUSG00000040270,spleen_hypoplasia+MGI+ENSMUSG00000040270	no
Bach2	APL_HFDUb1	HFD	chr4	32561894	32561894	T	C	4	32561894	T	C	4	32561894	32561894	.	4:32561894-32561894	C	regulatory_region_variant	MODIFIER	-	-	RegulatoryFeature	ENSMUSR00000188705	promoter_flanking_region	-	-	-	-	-	-	-	-	-	-	-	-	-	-	-	-	-	-	-	-	-	-	-	-	-	-	-	-	-	abnormal_bone_mineral_density+IMPC+ENSMUSG00000040270,abnormal_bone_mineralization+IMPC+ENSMUSG00000040270,abnormal_bone_structure+IMPC+ENSMUSG00000040270,abnormal_circulating_creatinine_level+IMPC+ENSMUSG00000040270,abnormal_circulating_glucose_level+IMPC+ENSMUSG00000040270,abnormal_fasting_circulating_glucose_level+IMPC+ENSMUSG00000040270,abnormal_food_intake+IMPC+ENSMUSG00000040270,abnormal_grip_strength+IMPC+ENSMUSG00000040270,abnormal_locomotor_activation+IMPC+ENSMUSG00000040270,abnormal_prepulse_inhibition+IMPC+ENSMUSG00000040270,abnormal_pulmonary_respiratory_rate+IMPC+ENSMUSG00000040270,abnormal_respiratory_quotient+IMPC+ENSMUSG00000040270,abnormal_tibia_morphology+IMPC+ENSMUSG00000040270,decreased_B_cell_number+IMPC+ENSMUSG00000040270,decreased_CD11b-high_dendritic_cell_number+IMPC+ENSMUSG00000040270,decreased_CD8-positive__naive_alpha-beta_T_cell_number+IMPC+ENSMUSG00000040270,decreased_circulating_glucose_level+IMPC+ENSMUSG00000040270,decreased_circulating_insulin_level+IMPC+ENSMUSG00000040270,decreased_effector_memory_CD8-positive__alpha-beta_T_cell_number+IMPC+ENSMUSG00000040270,decreased_follicular_B_cell_number+IMPC+ENSMUSG00000040270,decreased_food_intake+IMPC+ENSMUSG00000040270,decreased_mature_B_cell_number+IMPC+ENSMUSG00000040270,decreased_memory-marker_NK_cell_number+IMPC+ENSMUSG00000040270,decreased_prepulse_inhibition+IMPC+ENSMUSG00000040270,decreased_regulatory_T_cell_number+IMPC+ENSMUSG00000040270,decreased_respiratory_quotient+IMPC+ENSMUSG00000040270,decreased_vertical_activity+IMPC+ENSMUSG00000040270,hyperactivity+IMPC+ENSMUSG00000040270,increased_CD103-positive_CD11b-low_dendritic_cell_number+IMPC+ENSMUSG00000040270,increased_CD11b-low_dendritic_cell_number+IMPC+ENSMUSG00000040270,increased_CD4-positive__alpha-beta_memory_T_cell_number+IMPC+ENSMUSG00000040270,increased_CD8-positive__alpha-beta_memory_T_cell_number+IMPC+ENSMUSG00000040270,increased_circulating_unsaturated_transferrin_level+IMPC+ENSMUSG00000040270,increased_effector_memory_CD8-positive__alpha-beta_T_cell_number+IMPC+ENSMUSG00000040270,increased_effector_memory_T-helper_cell_number+IMPC+ENSMUSG00000040270,increased_eosinophil_cell_number+IMPC+ENSMUSG00000040270,increased_grip_strength+IMPC+ENSMUSG00000040270,increased_immature_B_cell_number+IMPC+ENSMUSG00000040270,increased_KLRG1+_CD4_alpha_beta_T_cell_number+IMPC+ENSMUSG00000040270,increased_KLRG1+_CD8_alpha_beta_T_cell_number+IMPC+ENSMUSG00000040270,increased_KLRG1-positive_CD4-negative_NK_T_cell_number+IMPC+ENSMUSG00000040270,increased_KLRG1-positive_CD4-positive__CD25-positive__alpha-beta_regulatory_T_cell_number+IMPC+ENSMUSG00000040270,increased_KLRG1-positive_gamma-delta_T_cell_number+IMPC+ENSMUSG00000040270,increased_KLRG1-positive_NK_cell_number+IMPC+ENSMUSG00000040270,increased_Ly6C_high_monocyte_number+IMPC+ENSMUSG00000040270,increased_Ly6C_low_monocyte_number+IMPC+ENSMUSG00000040270,increased_macrophage_cell_number+IMPC+ENSMUSG00000040270,increased_memory_CD4-positive__CD25-positive__alpha-beta_regulatory_T_cell_number+IMPC+ENSMUSG00000040270,increased_memory-marker_CD4-negative_NK_T_cell_number+IMPC+ENSMUSG00000040270,increased_memory-marker_NK_cell_number+IMPC+ENSMUSG00000040270,increased_monocyte_cell_number+IMPC+ENSMUSG00000040270,increased_neutrophil_cell_number+IMPC+ENSMUSG00000040270,increased_NK_cell_number+IMPC+ENSMUSG00000040270,limb_grasping+IMPC+ENSMUSG00000040270,abnormal_B_cell_differentiation+MGI+ENSMUSG00000040270,abnormal_B_cell_physiology+MGI+ENSMUSG00000040270,abnormal_bone_structure+MGI+ENSMUSG00000040270,abnormal_class_switch_recombination+MGI+ENSMUSG00000040270,abnormal_somatic_hypermutation_frequency+MGI+ENSMUSG00000040270,absent_germinal_center_B_cells+MGI+ENSMUSG00000040270,decreased_B_cell_number+MGI+ENSMUSG00000040270,decreased_bone_mineral_content+MGI+ENSMUSG00000040270,decreased_bone_mineral_density+MGI+ENSMUSG00000040270,decreased_CD4-positive__alpha_beta_T_cell_number+MGI+ENSMUSG00000040270,decreased_CD4-positive__CD25-positive__alpha-beta_regulatory_T_cell_number+MGI+ENSMUSG00000040270,decreased_CD8-positive__naive_alpha-beta_T_cell_number+MGI+ENSMUSG00000040270,decreased_circulating_creatinine_level+MGI+ENSMUSG00000040270,decreased_circulating_glucose_level+MGI+ENSMUSG00000040270,decreased_circulating_insulin_level+MGI+ENSMUSG00000040270,decreased_effector_memory_CD8-positive__alpha-beta_T_cell_number+MGI+ENSMUSG00000040270,decreased_food_intake+MGI+ENSMUSG00000040270,decreased_IgA_level+MGI+ENSMUSG00000040270,decreased_IgG1_level+MGI+ENSMUSG00000040270,decreased_IgG2a_level+MGI+ENSMUSG00000040270,decreased_IgG2b_level+MGI+ENSMUSG00000040270,decreased_IgG3_level+MGI+ENSMUSG00000040270,decreased_IgG_level+MGI+ENSMUSG00000040270,decreased_marginal_zone_B_cell_number+MGI+ENSMUSG00000040270,decreased_mature_B_cell_number+MGI+ENSMUSG00000040270,decreased_prepulse_inhibition+MGI+ENSMUSG00000040270,decreased_respiratory_quotient+MGI+ENSMUSG00000040270,decreased_vertical_activity+MGI+ENSMUSG00000040270,hyperactivity+MGI+ENSMUSG00000040270,increased_B-1_B_cell_number+MGI+ENSMUSG00000040270,increased_circulating_unsaturated_transferrin_level+MGI+ENSMUSG00000040270,increased_effector_memory_CD4-positive__alpha-beta_T_cell_number+MGI+ENSMUSG00000040270,increased_effector_memory_CD8-positive__alpha-beta_T_cell_number+MGI+ENSMUSG00000040270,increased_effector_memory_T-helper_cell_number+MGI+ENSMUSG00000040270,increased_eosinophil_cell_number+MGI+ENSMUSG00000040270,increased_grip_strength+MGI+ENSMUSG00000040270,increased_IgM_level+MGI+ENSMUSG00000040270,increased_immature_B_cell_number+MGI+ENSMUSG00000040270,increased_KLRG1+_CD4_alpha_beta_T_cell_number+MGI+ENSMUSG00000040270,increased_KLRG1+_CD8_alpha_beta_T_cell_number+MGI+ENSMUSG00000040270,increased_KLRG1-positive_CD4-positive__CD25-positive__alpha-beta_regulatory_T_cell_number+MGI+ENSMUSG00000040270,increased_KLRG1-positive_gamma-delta_T_cell_number+MGI+ENSMUSG00000040270,increased_KLRG1-positive_NK_cell_number+MGI+ENSMUSG00000040270,increased_Ly6C_high_monocyte_number+MGI+ENSMUSG00000040270,increased_Ly6C_low_monocyte_number+MGI+ENSMUSG00000040270,increased_memory_CD4-positive__CD25-positive__alpha-beta_regulatory_T_cell_number+MGI+ENSMUSG00000040270,increased_memory-marker_NK_cell_number+MGI+ENSMUSG00000040270,increased_monocyte_cell_number+MGI+ENSMUSG00000040270,increased_neutrophil_cell_number+MGI+ENSMUSG00000040270,increased_NK_cell_number+MGI+ENSMUSG00000040270,increased_pulmonary_respiratory_rate+MGI+ENSMUSG00000040270,limb_grasping+MGI+ENSMUSG00000040270,myeloid_hyperplasia+MGI+ENSMUSG00000040270,spleen_hypoplasia+MGI+ENSMUSG00000040270	no
Bach2	APL_HFDUb1	HFD	chr4	32561894	32561894	T	C	4	32561894	T	C	4	32561894	32561894	.	4:32561894-32561894	C	regulatory_region_variant	MODIFIER	-	-	RegulatoryFeature	ENSMUSR00000410095	CTCF_binding_site	-	-	-	-	-	-	-	-	-	-	-	-	-	-	-	-	-	-	-	-	-	-	-	-	-	-	-	-	-	abnormal_bone_mineral_density+IMPC+ENSMUSG00000040270,abnormal_bone_mineralization+IMPC+ENSMUSG00000040270,abnormal_bone_structure+IMPC+ENSMUSG00000040270,abnormal_circulating_creatinine_level+IMPC+ENSMUSG00000040270,abnormal_circulating_glucose_level+IMPC+ENSMUSG00000040270,abnormal_fasting_circulating_glucose_level+IMPC+ENSMUSG00000040270,abnormal_food_intake+IMPC+ENSMUSG00000040270,abnormal_grip_strength+IMPC+ENSMUSG00000040270,abnormal_locomotor_activation+IMPC+ENSMUSG00000040270,abnormal_prepulse_inhibition+IMPC+ENSMUSG00000040270,abnormal_pulmonary_respiratory_rate+IMPC+ENSMUSG00000040270,abnormal_respiratory_quotient+IMPC+ENSMUSG00000040270,abnormal_tibia_morphology+IMPC+ENSMUSG00000040270,decreased_B_cell_number+IMPC+ENSMUSG00000040270,decreased_CD11b-high_dendritic_cell_number+IMPC+ENSMUSG00000040270,decreased_CD8-positive__naive_alpha-beta_T_cell_number+IMPC+ENSMUSG00000040270,decreased_circulating_glucose_level+IMPC+ENSMUSG00000040270,decreased_circulating_insulin_level+IMPC+ENSMUSG00000040270,decreased_effector_memory_CD8-positive__alpha-beta_T_cell_number+IMPC+ENSMUSG00000040270,decreased_follicular_B_cell_number+IMPC+ENSMUSG00000040270,decreased_food_intake+IMPC+ENSMUSG00000040270,decreased_mature_B_cell_number+IMPC+ENSMUSG00000040270,decreased_memory-marker_NK_cell_number+IMPC+ENSMUSG00000040270,decreased_prepulse_inhibition+IMPC+ENSMUSG00000040270,decreased_regulatory_T_cell_number+IMPC+ENSMUSG00000040270,decreased_respiratory_quotient+IMPC+ENSMUSG00000040270,decreased_vertical_activity+IMPC+ENSMUSG00000040270,hyperactivity+IMPC+ENSMUSG00000040270,increased_CD103-positive_CD11b-low_dendritic_cell_number+IMPC+ENSMUSG00000040270,increased_CD11b-low_dendritic_cell_number+IMPC+ENSMUSG00000040270,increased_CD4-positive__alpha-beta_memory_T_cell_number+IMPC+ENSMUSG00000040270,increased_CD8-positive__alpha-beta_memory_T_cell_number+IMPC+ENSMUSG00000040270,increased_circulating_unsaturated_transferrin_level+IMPC+ENSMUSG00000040270,increased_effector_memory_CD8-positive__alpha-beta_T_cell_number+IMPC+ENSMUSG00000040270,increased_effector_memory_T-helper_cell_number+IMPC+ENSMUSG00000040270,increased_eosinophil_cell_number+IMPC+ENSMUSG00000040270,increased_grip_strength+IMPC+ENSMUSG00000040270,increased_immature_B_cell_number+IMPC+ENSMUSG00000040270,increased_KLRG1+_CD4_alpha_beta_T_cell_number+IMPC+ENSMUSG00000040270,increased_KLRG1+_CD8_alpha_beta_T_cell_number+IMPC+ENSMUSG00000040270,increased_KLRG1-positive_CD4-negative_NK_T_cell_number+IMPC+ENSMUSG00000040270,increased_KLRG1-positive_CD4-positive__CD25-positive__alpha-beta_regulatory_T_cell_number+IMPC+ENSMUSG00000040270,increased_KLRG1-positive_gamma-delta_T_cell_number+IMPC+ENSMUSG00000040270,increased_KLRG1-positive_NK_cell_number+IMPC+ENSMUSG00000040270,increased_Ly6C_high_monocyte_number+IMPC+ENSMUSG00000040270,increased_Ly6C_low_monocyte_number+IMPC+ENSMUSG00000040270,increased_macrophage_cell_number+IMPC+ENSMUSG00000040270,increased_memory_CD4-positive__CD25-positive__alpha-beta_regulatory_T_cell_number+IMPC+ENSMUSG00000040270,increased_memory-marker_CD4-negative_NK_T_cell_number+IMPC+ENSMUSG00000040270,increased_memory-marker_NK_cell_number+IMPC+ENSMUSG00000040270,increased_monocyte_cell_number+IMPC+ENSMUSG00000040270,increased_neutrophil_cell_number+IMPC+ENSMUSG00000040270,increased_NK_cell_number+IMPC+ENSMUSG00000040270,limb_grasping+IMPC+ENSMUSG00000040270,abnormal_B_cell_differentiation+MGI+ENSMUSG00000040270,abnormal_B_cell_physiology+MGI+ENSMUSG00000040270,abnormal_bone_structure+MGI+ENSMUSG00000040270,abnormal_class_switch_recombination+MGI+ENSMUSG00000040270,abnormal_somatic_hypermutation_frequency+MGI+ENSMUSG00000040270,absent_germinal_center_B_cells+MGI+ENSMUSG00000040270,decreased_B_cell_number+MGI+ENSMUSG00000040270,decreased_bone_mineral_content+MGI+ENSMUSG00000040270,decreased_bone_mineral_density+MGI+ENSMUSG00000040270,decreased_CD4-positive__alpha_beta_T_cell_number+MGI+ENSMUSG00000040270,decreased_CD4-positive__CD25-positive__alpha-beta_regulatory_T_cell_number+MGI+ENSMUSG00000040270,decreased_CD8-positive__naive_alpha-beta_T_cell_number+MGI+ENSMUSG00000040270,decreased_circulating_creatinine_level+MGI+ENSMUSG00000040270,decreased_circulating_glucose_level+MGI+ENSMUSG00000040270,decreased_circulating_insulin_level+MGI+ENSMUSG00000040270,decreased_effector_memory_CD8-positive__alpha-beta_T_cell_number+MGI+ENSMUSG00000040270,decreased_food_intake+MGI+ENSMUSG00000040270,decreased_IgA_level+MGI+ENSMUSG00000040270,decreased_IgG1_level+MGI+ENSMUSG00000040270,decreased_IgG2a_level+MGI+ENSMUSG00000040270,decreased_IgG2b_level+MGI+ENSMUSG00000040270,decreased_IgG3_level+MGI+ENSMUSG00000040270,decreased_IgG_level+MGI+ENSMUSG00000040270,decreased_marginal_zone_B_cell_number+MGI+ENSMUSG00000040270,decreased_mature_B_cell_number+MGI+ENSMUSG00000040270,decreased_prepulse_inhibition+MGI+ENSMUSG00000040270,decreased_respiratory_quotient+MGI+ENSMUSG00000040270,decreased_vertical_activity+MGI+ENSMUSG00000040270,hyperactivity+MGI+ENSMUSG00000040270,increased_B-1_B_cell_number+MGI+ENSMUSG00000040270,increased_circulating_unsaturated_transferrin_level+MGI+ENSMUSG00000040270,increased_effector_memory_CD4-positive__alpha-beta_T_cell_number+MGI+ENSMUSG00000040270,increased_effector_memory_CD8-positive__alpha-beta_T_cell_number+MGI+ENSMUSG00000040270,increased_effector_memory_T-helper_cell_number+MGI+ENSMUSG00000040270,increased_eosinophil_cell_number+MGI+ENSMUSG00000040270,increased_grip_strength+MGI+ENSMUSG00000040270,increased_IgM_level+MGI+ENSMUSG00000040270,increased_immature_B_cell_number+MGI+ENSMUSG00000040270,increased_KLRG1+_CD4_alpha_beta_T_cell_number+MGI+ENSMUSG00000040270,increased_KLRG1+_CD8_alpha_beta_T_cell_number+MGI+ENSMUSG00000040270,increased_KLRG1-positive_CD4-positive__CD25-positive__alpha-beta_regulatory_T_cell_number+MGI+ENSMUSG00000040270,increased_KLRG1-positive_gamma-delta_T_cell_number+MGI+ENSMUSG00000040270,increased_KLRG1-positive_NK_cell_number+MGI+ENSMUSG00000040270,increased_Ly6C_high_monocyte_number+MGI+ENSMUSG00000040270,increased_Ly6C_low_monocyte_number+MGI+ENSMUSG00000040270,increased_memory_CD4-positive__CD25-positive__alpha-beta_regulatory_T_cell_number+MGI+ENSMUSG00000040270,increased_memory-marker_NK_cell_number+MGI+ENSMUSG00000040270,increased_monocyte_cell_number+MGI+ENSMUSG00000040270,increased_neutrophil_cell_number+MGI+ENSMUSG00000040270,increased_NK_cell_number+MGI+ENSMUSG00000040270,increased_pulmonary_respiratory_rate+MGI+ENSMUSG00000040270,limb_grasping+MGI+ENSMUSG00000040270,myeloid_hyperplasia+MGI+ENSMUSG00000040270,spleen_hypoplasia+MGI+ENSMUSG00000040270	no
Smu1	APL_HFDUb1	HFD	chr4	40738440	40738440	G	A	4	40738440	G	A	4	40738440	40738440	.	4:40738440-40738440	A	splice_region_variant,synonymous_variant	LOW	Smu1	ENSMUSG00000028409	Transcript	ENSMUST00000030117.5	protein_coding	2021-12-11	-	ENSMUST00000030117.5:c.1293C>T	ENSMUSP00000030117.5:p.Ile431%3D	1414	1293	431	I	atC/atT	rs248200680	-	-1	-	MGI	-	-	-	1	P1	-	-	-	-	-	-	-	-	-	-	-	no
Smu1	APL_HFDUb1	HFD	chr4	40738440	40738440	G	A	4	40738440	G	A	4	40738440	40738440	.	4:40738440-40738440	A	downstream_gene_variant	MODIFIER	Dnaja1	ENSMUSG00000028410	Transcript	ENSMUST00000030118.10	protein_coding	-	-	-	-	-	-	-	-	-	rs248200680	3476	1	-	MGI	-	-	-	1	P1	-	-	-	-	-	-	-	-	-	-	-	no
Smu1	APL_HFDUb1	HFD	chr4	40738440	40738440	G	A	4	40738440	G	A	4	40738440	40738440	.	4:40738440-40738440	A	downstream_gene_variant	MODIFIER	Dnaja1	ENSMUSG00000028410	Transcript	ENSMUST00000164233.8	protein_coding	-	-	-	-	-	-	-	-	-	rs248200680	1291	1	-	MGI	-	-	-	5	P1	-	-	-	-	-	-	-	-	-	-	-	no
Glipr2	APL_HFDUb1	HFD	chr4	43977503	43977503	A	G	4	43977503	A	G	4	43977503	43977503	.	4:43977503-43977503	G	missense_variant	MODERATE	Glipr2	ENSMUSG00000028480	Transcript	ENSMUST00000030202.14	protein_coding	2021-05-05	-	ENSMUST00000030202.14:c.345A>G	ENSMUSP00000030202.8:p.Ile115Met	705	345	115	I/M	atA/atG	-	-	1	-	MGI	-	-	-	1	P1	tolerated(1)	-	-	-	-	-	-	-	-	-	-	no
Glipr2	APL_HFDUb1	HFD	chr4	43977503	43977503	A	G	4	43977503	A	G	4	43977503	43977503	.	4:43977503-43977503	G	missense_variant	MODERATE	Glipr2	ENSMUSG00000028480	Transcript	ENSMUST00000107855.2	protein_coding	2021-03-03	-	ENSMUST00000107855.2:c.132A>G	ENSMUSP00000103487.2:p.Ile44Met	201	132	44	I/M	atA/atG	-	-	1	-	MGI	-	-	-	2	-	tolerated(0.64)	-	-	-	-	-	-	-	-	-	-	no
Glipr2	APL_HFDUb1	HFD	chr4	43977503	43977503	A	G	4	43977503	A	G	4	43977503	43977503	.	4:43977503-43977503	G	regulatory_region_variant	MODIFIER	-	-	RegulatoryFeature	ENSMUSR00000839232	enhancer	-	-	-	-	-	-	-	-	-	-	-	-	-	-	-	-	-	-	-	-	-	-	-	-	-	-	-	-	-	-	no
Glipr2	APL_HFDUb1	HFD	chr4	43977518	43977518	A	G	4	43977518	A	G	4	43977518	43977518	.	4:43977518-43977518	G	synonymous_variant	LOW	Glipr2	ENSMUSG00000028480	Transcript	ENSMUST00000030202.14	protein_coding	2021-05-05	-	ENSMUST00000030202.14:c.360A>G	ENSMUSP00000030202.8:p.Ala120%3D	720	360	120	A	gcA/gcG	-	-	1	-	MGI	-	-	-	1	P1	-	-	-	-	-	-	-	-	-	-	-	no
Glipr2	APL_HFDUb1	HFD	chr4	43977518	43977518	A	G	4	43977518	A	G	4	43977518	43977518	.	4:43977518-43977518	G	synonymous_variant	LOW	Glipr2	ENSMUSG00000028480	Transcript	ENSMUST00000107855.2	protein_coding	2021-03-03	-	ENSMUST00000107855.2:c.147A>G	ENSMUSP00000103487.2:p.Ala49%3D	216	147	49	A	gcA/gcG	-	-	1	-	MGI	-	-	-	2	-	-	-	-	-	-	-	-	-	-	-	-	no
Glipr2	APL_HFDUb1	HFD	chr4	43977518	43977518	A	G	4	43977518	A	G	4	43977518	43977518	.	4:43977518-43977518	G	regulatory_region_variant	MODIFIER	-	-	RegulatoryFeature	ENSMUSR00000839232	enhancer	-	-	-	-	-	-	-	-	-	-	-	-	-	-	-	-	-	-	-	-	-	-	-	-	-	-	-	-	-	-	no
Glipr2	APL_HFDUb1	HFD	chr4	43977521	43977521	T	C	4	43977521	T	C	4	43977521	43977521	.	4:43977521-43977521	C	synonymous_variant	LOW	Glipr2	ENSMUSG00000028480	Transcript	ENSMUST00000030202.14	protein_coding	2021-05-05	-	ENSMUST00000030202.14:c.363T>C	ENSMUSP00000030202.8:p.Ser121%3D	723	363	121	S	tcT/tcC	-	-	1	-	MGI	-	-	-	1	P1	-	-	-	-	-	-	-	-	-	-	-	no
Glipr2	APL_HFDUb1	HFD	chr4	43977521	43977521	T	C	4	43977521	T	C	4	43977521	43977521	.	4:43977521-43977521	C	synonymous_variant	LOW	Glipr2	ENSMUSG00000028480	Transcript	ENSMUST00000107855.2	protein_coding	2021-03-03	-	ENSMUST00000107855.2:c.150T>C	ENSMUSP00000103487.2:p.Ser50%3D	219	150	50	S	tcT/tcC	-	-	1	-	MGI	-	-	-	2	-	-	-	-	-	-	-	-	-	-	-	-	no
Glipr2	APL_HFDUb1	HFD	chr4	43977521	43977521	T	C	4	43977521	T	C	4	43977521	43977521	.	4:43977521-43977521	C	regulatory_region_variant	MODIFIER	-	-	RegulatoryFeature	ENSMUSR00000839232	enhancer	-	-	-	-	-	-	-	-	-	-	-	-	-	-	-	-	-	-	-	-	-	-	-	-	-	-	-	-	-	-	no
Glipr2	APL_HFDUb1	HFD	chr4	43977524	43977524	G	A	4	43977524	G	A	4	43977524	43977524	.	4:43977524-43977524	A	synonymous_variant	LOW	Glipr2	ENSMUSG00000028480	Transcript	ENSMUST00000030202.14	protein_coding	2021-05-05	-	ENSMUST00000030202.14:c.366G>A	ENSMUSP00000030202.8:p.Ala122%3D	726	366	122	A	gcG/gcA	-	-	1	-	MGI	-	-	-	1	P1	-	-	-	-	-	-	-	-	-	-	-	no
Glipr2	APL_HFDUb1	HFD	chr4	43977524	43977524	G	A	4	43977524	G	A	4	43977524	43977524	.	4:43977524-43977524	A	synonymous_variant	LOW	Glipr2	ENSMUSG00000028480	Transcript	ENSMUST00000107855.2	protein_coding	2021-03-03	-	ENSMUST00000107855.2:c.153G>A	ENSMUSP00000103487.2:p.Ala51%3D	222	153	51	A	gcG/gcA	-	-	1	-	MGI	-	-	-	2	-	-	-	-	-	-	-	-	-	-	-	-	no
Glipr2	APL_HFDUb1	HFD	chr4	43977524	43977524	G	A	4	43977524	G	A	4	43977524	43977524	.	4:43977524-43977524	A	regulatory_region_variant	MODIFIER	-	-	RegulatoryFeature	ENSMUSR00000839232	enhancer	-	-	-	-	-	-	-	-	-	-	-	-	-	-	-	-	-	-	-	-	-	-	-	-	-	-	-	-	-	-	no
Glipr2	APL_HFDUb1	HFD	chr4	43977551	43977551	T	C	4	43977551	T	C	4	43977551	43977551	.	4:43977551-43977551	C	synonymous_variant	LOW	Glipr2	ENSMUSG00000028480	Transcript	ENSMUST00000030202.14	protein_coding	2021-05-05	-	ENSMUST00000030202.14:c.393T>C	ENSMUSP00000030202.8:p.Ala131%3D	753	393	131	A	gcT/gcC	-	-	1	-	MGI	-	-	-	1	P1	-	-	-	-	-	-	-	-	-	-	-	no
Glipr2	APL_HFDUb1	HFD	chr4	43977551	43977551	T	C	4	43977551	T	C	4	43977551	43977551	.	4:43977551-43977551	C	synonymous_variant	LOW	Glipr2	ENSMUSG00000028480	Transcript	ENSMUST00000107855.2	protein_coding	2021-03-03	-	ENSMUST00000107855.2:c.180T>C	ENSMUSP00000103487.2:p.Ala60%3D	249	180	60	A	gcT/gcC	-	-	1	-	MGI	-	-	-	2	-	-	-	-	-	-	-	-	-	-	-	-	no
Glipr2	APL_HFDUb1	HFD	chr4	43977551	43977551	T	C	4	43977551	T	C	4	43977551	43977551	.	4:43977551-43977551	C	regulatory_region_variant	MODIFIER	-	-	RegulatoryFeature	ENSMUSR00000839232	enhancer	-	-	-	-	-	-	-	-	-	-	-	-	-	-	-	-	-	-	-	-	-	-	-	-	-	-	-	-	-	-	no
Glipr2	APL_HFDUb1	HFD	chr4	43977566	43977566	A	G	4	43977566	A	G	4	43977566	43977566	.	4:43977566-43977566	G	synonymous_variant	LOW	Glipr2	ENSMUSG00000028480	Transcript	ENSMUST00000030202.14	protein_coding	2021-05-05	-	ENSMUST00000030202.14:c.408A>G	ENSMUSP00000030202.8:p.Ala136%3D	768	408	136	A	gcA/gcG	-	-	1	-	MGI	-	-	-	1	P1	-	-	-	-	-	-	-	-	-	-	-	no
Glipr2	APL_HFDUb1	HFD	chr4	43977566	43977566	A	G	4	43977566	A	G	4	43977566	43977566	.	4:43977566-43977566	G	synonymous_variant	LOW	Glipr2	ENSMUSG00000028480	Transcript	ENSMUST00000107855.2	protein_coding	2021-03-03	-	ENSMUST00000107855.2:c.195A>G	ENSMUSP00000103487.2:p.Ala65%3D	264	195	65	A	gcA/gcG	-	-	1	-	MGI	-	-	-	2	-	-	-	-	-	-	-	-	-	-	-	-	no
Glipr2	APL_HFDUb1	HFD	chr4	43977566	43977566	A	G	4	43977566	A	G	4	43977566	43977566	.	4:43977566-43977566	G	regulatory_region_variant	MODIFIER	-	-	RegulatoryFeature	ENSMUSR00000839232	enhancer	-	-	-	-	-	-	-	-	-	-	-	-	-	-	-	-	-	-	-	-	-	-	-	-	-	-	-	-	-	-	no
Glipr2	APL_HFDUb1	HFD	chr4	43977573	43977573	A	G	4	43977573	A	G	4	43977573	43977573	.	4:43977573-43977573	G	missense_variant	MODERATE	Glipr2	ENSMUSG00000028480	Transcript	ENSMUST00000030202.14	protein_coding	2021-05-05	-	ENSMUST00000030202.14:c.415A>G	ENSMUSP00000030202.8:p.Ile139Val	775	415	139	I/V	Att/Gtt	-	-	1	-	MGI	-	-	-	1	P1	tolerated(0.98)	-	-	-	-	-	-	-	-	-	-	no
Glipr2	APL_HFDUb1	HFD	chr4	43977573	43977573	A	G	4	43977573	A	G	4	43977573	43977573	.	4:43977573-43977573	G	missense_variant	MODERATE	Glipr2	ENSMUSG00000028480	Transcript	ENSMUST00000107855.2	protein_coding	2021-03-03	-	ENSMUST00000107855.2:c.202A>G	ENSMUSP00000103487.2:p.Ile68Val	271	202	68	I/V	Att/Gtt	-	-	1	-	MGI	-	-	-	2	-	tolerated(1)	-	-	-	-	-	-	-	-	-	-	no
Glipr2	APL_HFDUb1	HFD	chr4	43977573	43977573	A	G	4	43977573	A	G	4	43977573	43977573	.	4:43977573-43977573	G	regulatory_region_variant	MODIFIER	-	-	RegulatoryFeature	ENSMUSR00000839232	enhancer	-	-	-	-	-	-	-	-	-	-	-	-	-	-	-	-	-	-	-	-	-	-	-	-	-	-	-	-	-	-	no
Glipr2	APL_HFDUb1	HFD	chr4	43977581	43977581	C	T	4	43977581	C	T	4	43977581	43977581	.	4:43977581-43977581	T	synonymous_variant	LOW	Glipr2	ENSMUSG00000028480	Transcript	ENSMUST00000030202.14	protein_coding	2021-05-05	-	ENSMUST00000030202.14:c.423C>T	ENSMUSP00000030202.8:p.Asn141%3D	783	423	141	N	aaC/aaT	-	-	1	-	MGI	-	-	-	1	P1	-	-	-	-	-	-	-	-	-	-	-	no
Glipr2	APL_HFDUb1	HFD	chr4	43977581	43977581	C	T	4	43977581	C	T	4	43977581	43977581	.	4:43977581-43977581	T	synonymous_variant	LOW	Glipr2	ENSMUSG00000028480	Transcript	ENSMUST00000107855.2	protein_coding	2021-03-03	-	ENSMUST00000107855.2:c.210C>T	ENSMUSP00000103487.2:p.Asn70%3D	279	210	70	N	aaC/aaT	-	-	1	-	MGI	-	-	-	2	-	-	-	-	-	-	-	-	-	-	-	-	no
Glipr2	APL_HFDUb1	HFD	chr4	43977581	43977581	C	T	4	43977581	C	T	4	43977581	43977581	.	4:43977581-43977581	T	regulatory_region_variant	MODIFIER	-	-	RegulatoryFeature	ENSMUSR00000839232	enhancer	-	-	-	-	-	-	-	-	-	-	-	-	-	-	-	-	-	-	-	-	-	-	-	-	-	-	-	-	-	-	no
Glipr2	APL_HFDUb1	HFD	chr4	43977582	43977582	C	G	4	43977582	C	G	4	43977582	43977582	.	4:43977582-43977582	G	missense_variant	MODERATE	Glipr2	ENSMUSG00000028480	Transcript	ENSMUST00000030202.14	protein_coding	2021-05-05	-	ENSMUST00000030202.14:c.424C>G	ENSMUSP00000030202.8:p.Gln142Glu	784	424	142	Q/E	Cag/Gag	-	-	1	-	MGI	-	-	-	1	P1	tolerated(1)	-	-	-	-	-	-	-	-	-	-	no
Glipr2	APL_HFDUb1	HFD	chr4	43977582	43977582	C	G	4	43977582	C	G	4	43977582	43977582	.	4:43977582-43977582	G	missense_variant	MODERATE	Glipr2	ENSMUSG00000028480	Transcript	ENSMUST00000107855.2	protein_coding	2021-03-03	-	ENSMUST00000107855.2:c.211C>G	ENSMUSP00000103487.2:p.Gln71Glu	280	211	71	Q/E	Cag/Gag	-	-	1	-	MGI	-	-	-	2	-	tolerated(0.49)	-	-	-	-	-	-	-	-	-	-	no
Glipr2	APL_HFDUb1	HFD	chr4	43977582	43977582	C	G	4	43977582	C	G	4	43977582	43977582	.	4:43977582-43977582	G	regulatory_region_variant	MODIFIER	-	-	RegulatoryFeature	ENSMUSR00000839232	enhancer	-	-	-	-	-	-	-	-	-	-	-	-	-	-	-	-	-	-	-	-	-	-	-	-	-	-	-	-	-	-	no
Glipr2	APL_HFDUb1	HFD	chr4	43977599	43977599	G	A	4	43977599	G	A	4	43977599	43977599	.	4:43977599-43977599	A	synonymous_variant	LOW	Glipr2	ENSMUSG00000028480	Transcript	ENSMUST00000030202.14	protein_coding	2021-05-05	-	ENSMUST00000030202.14:c.441G>A	ENSMUSP00000030202.8:p.Glu147%3D	801	441	147	E	gaG/gaA	-	-	1	-	MGI	-	-	-	1	P1	-	-	-	-	-	-	-	-	-	-	-	no
Glipr2	APL_HFDUb1	HFD	chr4	43977599	43977599	G	A	4	43977599	G	A	4	43977599	43977599	.	4:43977599-43977599	A	synonymous_variant	LOW	Glipr2	ENSMUSG00000028480	Transcript	ENSMUST00000107855.2	protein_coding	2021-03-03	-	ENSMUST00000107855.2:c.228G>A	ENSMUSP00000103487.2:p.Glu76%3D	297	228	76	E	gaG/gaA	-	-	1	-	MGI	-	-	-	2	-	-	-	-	-	-	-	-	-	-	-	-	no
Glipr2	APL_HFDUb1	HFD	chr4	43977599	43977599	G	A	4	43977599	G	A	4	43977599	43977599	.	4:43977599-43977599	A	regulatory_region_variant	MODIFIER	-	-	RegulatoryFeature	ENSMUSR00000839232	enhancer	-	-	-	-	-	-	-	-	-	-	-	-	-	-	-	-	-	-	-	-	-	-	-	-	-	-	-	-	-	-	no
Glipr2	APL_HFDUb1	HFD	chr4	43977602	43977602	T	C	4	43977602	T	C	4	43977602	43977602	.	4:43977602-43977602	C	synonymous_variant	LOW	Glipr2	ENSMUSG00000028480	Transcript	ENSMUST00000030202.14	protein_coding	2021-05-05	-	ENSMUST00000030202.14:c.444T>C	ENSMUSP00000030202.8:p.Asn148%3D	804	444	148	N	aaT/aaC	-	-	1	-	MGI	-	-	-	1	P1	-	-	-	-	-	-	-	-	-	-	-	no
Glipr2	APL_HFDUb1	HFD	chr4	43977602	43977602	T	C	4	43977602	T	C	4	43977602	43977602	.	4:43977602-43977602	C	synonymous_variant	LOW	Glipr2	ENSMUSG00000028480	Transcript	ENSMUST00000107855.2	protein_coding	2021-03-03	-	ENSMUST00000107855.2:c.231T>C	ENSMUSP00000103487.2:p.Asn77%3D	300	231	77	N	aaT/aaC	-	-	1	-	MGI	-	-	-	2	-	-	-	-	-	-	-	-	-	-	-	-	no
Glipr2	APL_HFDUb1	HFD	chr4	43977607	43977607	C	T	4	43977607	C	T	4	43977607	43977607	.	4:43977607-43977607	T	missense_variant	MODERATE	Glipr2	ENSMUSG00000028480	Transcript	ENSMUST00000030202.14	protein_coding	2021-05-05	-	ENSMUST00000030202.14:c.449C>T	ENSMUSP00000030202.8:p.Pro150Leu	809	449	150	P/L	cCa/cTa	-	-	1	-	MGI	-	-	-	1	P1	tolerated(1)	-	-	-	-	-	-	-	-	-	-	no
Glipr2	APL_HFDUb1	HFD	chr4	43977607	43977607	C	T	4	43977607	C	T	4	43977607	43977607	.	4:43977607-43977607	T	missense_variant	MODERATE	Glipr2	ENSMUSG00000028480	Transcript	ENSMUST00000107855.2	protein_coding	2021-03-03	-	ENSMUST00000107855.2:c.236C>T	ENSMUSP00000103487.2:p.Pro79Leu	305	236	79	P/L	cCa/cTa	-	-	1	-	MGI	-	-	-	2	-	tolerated(1)	-	-	-	-	-	-	-	-	-	-	no
Glipr2	APL_HFDUb1	HFD	chr4	43977608	43977608	A	G	4	43977608	A	G	4	43977608	43977608	.	4:43977608-43977608	G	synonymous_variant	LOW	Glipr2	ENSMUSG00000028480	Transcript	ENSMUST00000030202.14	protein_coding	2021-05-05	-	ENSMUST00000030202.14:c.450A>G	ENSMUSP00000030202.8:p.Pro150%3D	810	450	150	P	ccA/ccG	-	-	1	-	MGI	-	-	-	1	P1	-	-	-	-	-	-	-	-	-	-	-	no
Glipr2	APL_HFDUb1	HFD	chr4	43977608	43977608	A	G	4	43977608	A	G	4	43977608	43977608	.	4:43977608-43977608	G	synonymous_variant	LOW	Glipr2	ENSMUSG00000028480	Transcript	ENSMUST00000107855.2	protein_coding	2021-03-03	-	ENSMUST00000107855.2:c.237A>G	ENSMUSP00000103487.2:p.Pro79%3D	306	237	79	P	ccA/ccG	-	-	1	-	MGI	-	-	-	2	-	-	-	-	-	-	-	-	-	-	-	-	no
Glipr2	APL_HFDUb1	HFD	chr4	43977611	43977611	T	G	4	43977611	T	G	4	43977611	43977611	.	4:43977611-43977611	G	synonymous_variant	LOW	Glipr2	ENSMUSG00000028480	Transcript	ENSMUST00000030202.14	protein_coding	2021-05-05	-	ENSMUST00000030202.14:c.453T>G	ENSMUSP00000030202.8:p.Pro151%3D	813	453	151	P	ccT/ccG	-	-	1	-	MGI	-	-	-	1	P1	-	-	-	-	-	-	-	-	-	-	-	no
Glipr2	APL_HFDUb1	HFD	chr4	43977611	43977611	T	G	4	43977611	T	G	4	43977611	43977611	.	4:43977611-43977611	G	synonymous_variant	LOW	Glipr2	ENSMUSG00000028480	Transcript	ENSMUST00000107855.2	protein_coding	2021-03-03	-	ENSMUST00000107855.2:c.240T>G	ENSMUSP00000103487.2:p.Pro80%3D	309	240	80	P	ccT/ccG	-	-	1	-	MGI	-	-	-	2	-	-	-	-	-	-	-	-	-	-	-	-	no
Aldh1b1	APL_HFDUb1	HFD	chr4	45803825	45803825	C	T	4	45803825	C	T	4	45803825	45803825	.	4:45803825-45803825	T	synonymous_variant	LOW	Aldh1b1	ENSMUSG00000035561	Transcript	ENSMUST00000044384.5	protein_coding	2021-02-02	-	ENSMUST00000044384.5:c.1362C>T	ENSMUSP00000041260.5:p.Asp454%3D	1519	1362	454	D	gaC/gaT	-	-	1	-	MGI	-	-	-	1	P1	-	-	-	-	-	-	-	-	-	-	abnormal_grip_strength+IMPC+ENSMUSG00000035561,abnormal_calcium_ion_homeostasis+MGI+ENSMUSG00000035561,abnormal_pancreas_development+MGI+ENSMUSG00000035561,abnormal_pancreatic_beta_cell_differentiation+MGI+ENSMUSG00000035561,abnormal_pancreatic_islet_morphology+MGI+ENSMUSG00000035561,abnormal_xenobiotic_pharmacokinetics+MGI+ENSMUSG00000035561,decreased_insulin_secretion+MGI+ENSMUSG00000035561,hyperglycemia+MGI+ENSMUSG00000035561,impaired_glucose_tolerance+MGI+ENSMUSG00000035561,increased_fasting_circulating_glucose_level+MGI+ENSMUSG00000035561,increased_glucagon_secretion+MGI+ENSMUSG00000035561,increased_grip_strength+MGI+ENSMUSG00000035561,increased_insulin_secretion+MGI+ENSMUSG00000035561,increased_pancreatic_alpha_cell_number+MGI+ENSMUSG00000035561,increased_pancreatic_beta_cell_apoptosis+MGI+ENSMUSG00000035561,increased_pancreatic_beta_cell_mass+MGI+ENSMUSG00000035561,increased_pancreatic_beta_cell_proliferation+MGI+ENSMUSG00000035561,increased_pancreatic_delta_cell_number+MGI+ENSMUSG00000035561,increased_pancreatic_islet_cell_apoptosis+MGI+ENSMUSG00000035561,insulin_resistance+MGI+ENSMUSG00000035561,oxidative_stress+MGI+ENSMUSG00000035561,pancreatic_islet_hyperplasia+MGI+ENSMUSG00000035561	no
Aldh1b1	APL_HFDUb1	HFD	chr4	45803840	45803840	C	G	4	45803840	C	G	4	45803840	45803840	.	4:45803840-45803840	G	missense_variant	MODERATE	Aldh1b1	ENSMUSG00000035561	Transcript	ENSMUST00000044384.5	protein_coding	2021-02-02	-	ENSMUST00000044384.5:c.1377C>G	ENSMUSP00000041260.5:p.Ile459Met	1534	1377	459	I/M	atC/atG	-	-	1	-	MGI	-	-	-	1	P1	tolerated(0.49)	-	-	-	-	-	-	-	-	-	-	no
Aldh1b1	APL_HFDUb1	HFD	chr4	45803855	45803855	C	A	4	45803855	C	A	4	45803855	45803855	.	4:45803855-45803855	A	synonymous_variant	LOW	Aldh1b1	ENSMUSG00000035561	Transcript	ENSMUST00000044384.5	protein_coding	2021-02-02	-	ENSMUST00000044384.5:c.1392C>A	ENSMUSP00000041260.5:p.Ala464%3D	1549	1392	464	A	gcC/gcA	-	-	1	-	MGI	-	-	-	1	P1	-	-	-	-	-	-	-	-	-	-	-	no
Aldh1b1	APL_HFDUb1	HFD	chr4	45803858	45803858	G	C	4	45803858	G	C	4	45803858	45803858	.	4:45803858-45803858	C	synonymous_variant	LOW	Aldh1b1	ENSMUSG00000035561	Transcript	ENSMUST00000044384.5	protein_coding	2021-02-02	-	ENSMUST00000044384.5:c.1395G>C	ENSMUSP00000041260.5:p.Leu465%3D	1552	1395	465	L	ctG/ctC	-	-	1	-	MGI	-	-	-	1	P1	-	-	-	-	-	-	-	-	-	-	-	no
Aldh1b1	APL_HFDUb1	HFD	chr4	45803861	45803861	A	G	4	45803861	A	G	4	45803861	45803861	.	4:45803861-45803861	G	synonymous_variant	LOW	Aldh1b1	ENSMUSG00000035561	Transcript	ENSMUST00000044384.5	protein_coding	2021-02-02	-	ENSMUST00000044384.5:c.1398A>G	ENSMUSP00000041260.5:p.Gln466%3D	1555	1398	466	Q	caA/caG	-	-	1	-	MGI	-	-	-	1	P1	-	-	-	-	-	-	-	-	-	-	-	no
Aldh1b1	APL_HFDUb1	HFD	chr4	45803870	45803870	G	C	4	45803870	G	C	4	45803870	45803870	.	4:45803870-45803870	C	synonymous_variant	LOW	Aldh1b1	ENSMUSG00000035561	Transcript	ENSMUST00000044384.5	protein_coding	2021-02-02	-	ENSMUST00000044384.5:c.1407G>C	ENSMUSP00000041260.5:p.Thr469%3D	1564	1407	469	T	acG/acC	-	-	1	-	MGI	-	-	-	1	P1	-	-	-	-	-	-	-	-	-	-	-	no
Aldh1b1	APL_HFDUb1	HFD	chr4	45803879	45803879	G	A	4	45803879	G	A	4	45803879	45803879	.	4:45803879-45803879	A	synonymous_variant	LOW	Aldh1b1	ENSMUSG00000035561	Transcript	ENSMUST00000044384.5	protein_coding	2021-02-02	-	ENSMUST00000044384.5:c.1416G>A	ENSMUSP00000041260.5:p.Val472%3D	1573	1416	472	V	gtG/gtA	-	-	1	-	MGI	-	-	-	1	P1	-	-	-	-	-	-	-	-	-	-	-	no
Aldh1b1	APL_HFDUb1	HFD	chr4	45803888	45803888	T	C	4	45803888	T	C	4	45803888	45803888	.	4:45803888-45803888	C	synonymous_variant	LOW	Aldh1b1	ENSMUSG00000035561	Transcript	ENSMUST00000044384.5	protein_coding	2021-02-02	-	ENSMUST00000044384.5:c.1425T>C	ENSMUSP00000041260.5:p.Tyr475%3D	1582	1425	475	Y	taT/taC	-	-	1	-	MGI	-	-	-	1	P1	-	-	-	-	-	-	-	-	-	-	-	no
Adamtsl1	APL_HFD135	HFD	chr4	86277079	86277079	G	A	4	86195316	G	A	4	86195316	86195316	.	4:86195316-86195316	A	missense_variant	MODERATE	Adamtsl1	ENSMUSG00000066113	Transcript	ENSMUST00000107178.9	protein_coding	13/28	-	ENSMUST00000107178.9:c.1732G>A	ENSMUSP00000102796.3:p.Gly578Arg	1875	1732	578	G/R	Gga/Aga	-	-	1	-	MGI	-	-	-	5	P1	tolerated(0.49)	-	-	-	-	-	-	-	-	-	-	no
Adamtsl1	APL_HFD135	HFD	chr4	86277079	86277079	G	A	4	86195316	G	A	4	86195316	86195316	.	4:86195316-86195316	A	missense_variant	MODERATE	Adamtsl1	ENSMUSG00000066113	Transcript	ENSMUST00000141889.8	protein_coding	14/29	-	ENSMUST00000141889.8:c.1783G>A	ENSMUSP00000119278.2:p.Gly595Arg	1913	1783	595	G/R	Gga/Aga	-	-	1	-	MGI	-	-	-	5	-	tolerated(0.48)	-	-	-	-	-	-	-	-	-	-	no
Adamtsl1	APL_HFD135	HFD	chr4	86277079	86277079	G	A	4	86195316	G	A	4	86195316	86195316	.	4:86195316-86195316	A	regulatory_region_variant	MODIFIER	-	-	RegulatoryFeature	ENSMUSR00000840661	promoter_flanking_region	-	-	-	-	-	-	-	-	-	-	-	-	-	-	-	-	-	-	-	-	-	-	-	-	-	-	-	-	-	-	no
Jak1	APL_SD_PRKI_5	SD	chr4	101157046	101157046	A	C	4	101014243	A	C	4	101014243	101014243	.	4:101014243-101014243	C	downstream_gene_variant	MODIFIER	Raver2	ENSMUSG00000035275	Transcript	ENSMUST00000038463.15	protein_coding	-	-	-	-	-	-	-	-	-	-	4676	1	-	MGI	-	-	-	1	P5	-	-	-	-	-	-	-	-	-	-	-	yes
Jak1	APL_SD_PRKI_5	SD	chr4	101157046	101157046	A	C	4	101014243	A	C	4	101014243	101014243	.	4:101014243-101014243	C	missense_variant	MODERATE	Jak1	ENSMUSG00000028530	Transcript	ENSMUST00000102781.10	protein_coding	21/25	-	ENSMUST00000102781.10:c.2870T>G	ENSMUSP00000099842.4:p.Phe957Cys	3186	2870	957	F/C	tTt/tGt	-	-	-1	-	MGI	-	-	-	1	P1	deleterious(0)	-	-	-	-	-	-	-	-	-	-	yes
4921539E11Rik	APL_SD_PRKI_1	SD	chr4	103266431	103266431	C	T	4	103123628	C	T	4	103123628	103123628	.	4:103123628-103123628	T	synonymous_variant	LOW	4921539E11Rik	ENSMUSG00000028520	Transcript	ENSMUST00000030245.10	protein_coding	2021-09-04	-	ENSMUST00000030245.10:c.243G>A	ENSMUSP00000030245.4:p.Lys81%3D	825	243	81	K	aaG/aaA	-	-	-1	-	MGI	-	-	-	1	P1	-	-	-	-	-	-	-	-	-	-	abnormal_behavior+MGI+ENSMUSG00000028522,abnormal_vocalization+MGI+ENSMUSG00000028522,decreased_body_weight+MGI+ENSMUSG00000028522,decreased_circulating_free_fatty_acid_level+MGI+ENSMUSG00000028522,decreased_circulating_glucose_level+MGI+ENSMUSG00000028522,tremors+MGI+ENSMUSG00000028522,trunk_curl+MGI+ENSMUSG00000028522	no
4921539E11Rik	APL_SD_PRKI_1	SD	chr4	103266431	103266431	C	T	4	103123628	C	T	4	103123628	103123628	.	4:103123628-103123628	T	synonymous_variant	LOW	4921539E11Rik	ENSMUSG00000028520	Transcript	ENSMUST00000097944.4	protein_coding	2021-09-04	-	ENSMUST00000097944.4:c.243G>A	ENSMUSP00000095557.4:p.Lys81%3D	825	243	81	K	aaG/aaA	-	-	-1	-	MGI	-	-	-	1	-	-	-	-	-	-	-	-	-	-	-	abnormal_behavior+MGI+ENSMUSG00000028522,abnormal_vocalization+MGI+ENSMUSG00000028522,decreased_body_weight+MGI+ENSMUSG00000028522,decreased_circulating_free_fatty_acid_level+MGI+ENSMUSG00000028522,decreased_circulating_glucose_level+MGI+ENSMUSG00000028522,tremors+MGI+ENSMUSG00000028522,trunk_curl+MGI+ENSMUSG00000028522	no
4921539E11Rik	APL_SD_PRKI_1	SD	chr4	103266431	103266431	C	T	4	103123628	C	T	4	103123628	103123628	.	4:103123628-103123628	T	5_prime_UTR_variant	MODIFIER	4921539E11Rik	ENSMUSG00000028520	Transcript	ENSMUST00000168664.8	protein_coding	2021-08-03	-	ENSMUST00000168664.8:c.-61G>A	-	733	-	-	-	-	-	-	-1	-	MGI	-	-	-	1	-	-	-	-	-	-	-	-	-	-	-	abnormal_behavior+MGI+ENSMUSG00000028522,abnormal_vocalization+MGI+ENSMUSG00000028522,decreased_body_weight+MGI+ENSMUSG00000028522,decreased_circulating_free_fatty_acid_level+MGI+ENSMUSG00000028522,decreased_circulating_glucose_level+MGI+ENSMUSG00000028522,tremors+MGI+ENSMUSG00000028522,trunk_curl+MGI+ENSMUSG00000028522	no
Skint4	APL_HFDUb1	HFD	chr4	112158070	112158070	T	C	4	112015267	T	C	4	112015267	112015267	.	4:112015267-112015267	C	missense_variant	MODERATE	Skint4	ENSMUSG00000055960	Transcript	ENSMUST00000069769.9	protein_coding	2021-11-10	-	ENSMUST00000069769.9:c.1307T>C	ENSMUSP00000070676.3:p.Phe436Ser	1611	1307	436	F/S	tTc/tCc	-	-	1	-	MGI	-	-	-	2	A2	deleterious_low_confidence(0)	-	-	-	-	-	-	-	-	-	abnormal_T_cell_differentiation+MGI+ENSMUSG00000089773,abnormal_T_cell_morphology+MGI+ENSMUSG00000089773	no
Skint4	APL_HFDUb1	HFD	chr4	112158070	112158070	T	C	4	112015267	T	C	4	112015267	112015267	.	4:112015267-112015267	C	missense_variant	MODERATE	Skint4	ENSMUSG00000055960	Transcript	ENSMUST00000106564.8	protein_coding	2021-11-10	-	ENSMUST00000106564.8:c.1307T>C	ENSMUSP00000102174.2:p.Phe436Ser	1561	1307	436	F/S	tTc/tCc	-	-	1	-	MGI	-	-	-	1	A2	deleterious_low_confidence(0)	-	-	-	-	-	-	-	-	-	abnormal_T_cell_differentiation+MGI+ENSMUSG00000089773,abnormal_T_cell_morphology+MGI+ENSMUSG00000089773	no
Skint4	APL_HFDUb1	HFD	chr4	112158070	112158070	T	C	4	112015267	T	C	4	112015267	112015267	.	4:112015267-112015267	C	missense_variant	MODERATE	Skint4	ENSMUSG00000055960	Transcript	ENSMUST00000106566.2	protein_coding	2021-11-10	-	ENSMUST00000106566.2:c.1331T>C	ENSMUSP00000102176.2:p.Phe444Ser	1561	1331	444	F/S	tTc/tCc	-	-	1	-	MGI	-	-	-	1	P5	deleterious_low_confidence(0)	-	-	-	-	-	-	-	-	-	abnormal_T_cell_differentiation+MGI+ENSMUSG00000089773,abnormal_T_cell_morphology+MGI+ENSMUSG00000089773	no
Lrrc41	APL_HFDUb1	HFD	chr4	116075465	116075465	A	G	4	115932662	A	G	4	115932662	115932662	.	4:115932662-115932662	G	synonymous_variant	LOW	Lrrc41	ENSMUSG00000028703	Transcript	ENSMUST00000030471.9	protein_coding	2021-10-01	-	ENSMUST00000030471.9:c.57A>G	ENSMUSP00000030471.9:p.Ala19%3D	197	57	19	A	gcA/gcG	-	-	1	-	MGI	-	-	-	1	P1	-	-	-	-	-	-	-	-	-	-	abnormal_fat_cell_morphology+MGI+ENSMUSG00000028707,abnormal_food_intake+MGI+ENSMUSG00000028707,absent_gastric_milk_in_neonates+MGI+ENSMUSG00000028707,decreased_body_length+MGI+ENSMUSG00000028707,decreased_body_weight+MGI+ENSMUSG00000028707,decreased_circulating_leptin_level+MGI+ENSMUSG00000028707,decreased_food_intake+MGI+ENSMUSG00000028707,hyperactivity+MGI+ENSMUSG00000028707,postnatal_growth_retardation+MGI+ENSMUSG00000028707,postnatal_lethality+MGI+ENSMUSG00000028707,postnatal_lethality__incomplete_penetrance+MGI+ENSMUSG00000028707,reduced_female_fertility+MGI+ENSMUSG00000028707,weight_loss+MGI+ENSMUSG00000028707	no
Lrrc41	APL_HFDUb1	HFD	chr4	116075465	116075465	A	G	4	115932662	A	G	4	115932662	115932662	.	4:115932662-115932662	G	upstream_gene_variant	MODIFIER	Uqcrh	ENSMUSG00000063882	Transcript	ENSMUST00000050580.11	protein_coding	-	-	-	-	-	-	-	-	-	-	434	-1	-	MGI	-	-	-	1	-	-	-	-	-	-	-	-	-	-	-	abnormal_fat_cell_morphology+MGI+ENSMUSG00000028707,abnormal_food_intake+MGI+ENSMUSG00000028707,absent_gastric_milk_in_neonates+MGI+ENSMUSG00000028707,decreased_body_length+MGI+ENSMUSG00000028707,decreased_body_weight+MGI+ENSMUSG00000028707,decreased_circulating_leptin_level+MGI+ENSMUSG00000028707,decreased_food_intake+MGI+ENSMUSG00000028707,hyperactivity+MGI+ENSMUSG00000028707,postnatal_growth_retardation+MGI+ENSMUSG00000028707,postnatal_lethality+MGI+ENSMUSG00000028707,postnatal_lethality__incomplete_penetrance+MGI+ENSMUSG00000028707,reduced_female_fertility+MGI+ENSMUSG00000028707,weight_loss+MGI+ENSMUSG00000028707	no
Lrrc41	APL_HFDUb1	HFD	chr4	116075465	116075465	A	G	4	115932662	A	G	4	115932662	115932662	.	4:115932662-115932662	G	upstream_gene_variant	MODIFIER	Uqcrh	ENSMUSG00000063882	Transcript	ENSMUST00000078676.6	protein_coding	-	-	-	-	-	-	-	-	-	-	394	-1	-	MGI	-	-	-	1	P1	-	-	-	-	-	-	-	-	-	-	abnormal_fat_cell_morphology+MGI+ENSMUSG00000028707,abnormal_food_intake+MGI+ENSMUSG00000028707,absent_gastric_milk_in_neonates+MGI+ENSMUSG00000028707,decreased_body_length+MGI+ENSMUSG00000028707,decreased_body_weight+MGI+ENSMUSG00000028707,decreased_circulating_leptin_level+MGI+ENSMUSG00000028707,decreased_food_intake+MGI+ENSMUSG00000028707,hyperactivity+MGI+ENSMUSG00000028707,postnatal_growth_retardation+MGI+ENSMUSG00000028707,postnatal_lethality+MGI+ENSMUSG00000028707,postnatal_lethality__incomplete_penetrance+MGI+ENSMUSG00000028707,reduced_female_fertility+MGI+ENSMUSG00000028707,weight_loss+MGI+ENSMUSG00000028707	no
Lrrc41	APL_HFDUb1	HFD	chr4	116075465	116075465	A	G	4	115932662	A	G	4	115932662	115932662	.	4:115932662-115932662	G	regulatory_region_variant	MODIFIER	-	-	RegulatoryFeature	ENSMUSR00000197405	promoter	-	-	-	-	-	-	-	-	-	-	-	-	-	-	-	-	-	-	-	-	-	-	-	-	-	-	-	-	-	abnormal_fat_cell_morphology+MGI+ENSMUSG00000028707,abnormal_food_intake+MGI+ENSMUSG00000028707,absent_gastric_milk_in_neonates+MGI+ENSMUSG00000028707,decreased_body_length+MGI+ENSMUSG00000028707,decreased_body_weight+MGI+ENSMUSG00000028707,decreased_circulating_leptin_level+MGI+ENSMUSG00000028707,decreased_food_intake+MGI+ENSMUSG00000028707,hyperactivity+MGI+ENSMUSG00000028707,postnatal_growth_retardation+MGI+ENSMUSG00000028707,postnatal_lethality+MGI+ENSMUSG00000028707,postnatal_lethality__incomplete_penetrance+MGI+ENSMUSG00000028707,reduced_female_fertility+MGI+ENSMUSG00000028707,weight_loss+MGI+ENSMUSG00000028707	no
Kdm4a	APL_SD131	SD	chr4	118146114	118146114	C	T	4	118003311	C	T	4	118003311	118003311	.	4:118003311-118003311	T	missense_variant	MODERATE	Kdm4a	ENSMUSG00000033326	Transcript	ENSMUST00000050288.9	protein_coding	16/19	-	ENSMUST00000050288.9:c.2342G>A	ENSMUSP00000062910.9:p.Arg781His	2440	2342	781	R/H	cGt/cAt	-	-	-1	-	MGI	-	-	-	1	A2	deleterious(0)	-	-	-	-	-	-	-	-	-	-	no
Kdm4a	APL_SD131	SD	chr4	118146114	118146114	C	T	4	118003311	C	T	4	118003311	118003311	.	4:118003311-118003311	T	missense_variant	MODERATE	Kdm4a	ENSMUSG00000033326	Transcript	ENSMUST00000097911.9	protein_coding	16/22	-	ENSMUST00000097911.9:c.2342G>A	ENSMUSP00000095524.3:p.Arg781His	2426	2342	781	R/H	cGt/cAt	-	-	-1	-	MGI	-	-	-	1	P5	deleterious(0)	-	-	-	-	-	-	-	-	-	-	no
Kdm4a	APL_SD131	SD	chr4	118146114	118146114	C	T	4	118003311	C	T	4	118003311	118003311	.	4:118003311-118003311	T	missense_variant	MODERATE	Kdm4a	ENSMUSG00000033326	Transcript	ENSMUST00000106403.8	protein_coding	16/22	-	ENSMUST00000106403.8:c.2342G>A	ENSMUSP00000102011.2:p.Arg781His	2459	2342	781	R/H	cGt/cAt	-	-	-1	-	MGI	-	-	-	1	P5	deleterious(0)	-	-	-	-	-	-	-	-	-	-	no
Kdm4a	APL_SD131	SD	chr4	118146114	118146114	C	T	4	118003311	C	T	4	118003311	118003311	.	4:118003311-118003311	T	missense_variant	MODERATE	Kdm4a	ENSMUSG00000033326	Transcript	ENSMUST00000106406.9	protein_coding	16/22	-	ENSMUST00000106406.9:c.2342G>A	ENSMUSP00000102014.3:p.Arg781His	2537	2342	781	R/H	cGt/cAt	-	-	-1	-	MGI	-	-	-	1	P5	deleterious(0)	-	-	-	-	-	-	-	-	-	-	no
Foxj3	APL_SD_PRKI_5	SD	chr4	119619387	119619387	A	C	4	119476584	A	C	4	119476584	119476584	.	4:119476584-119476584	C	missense_variant	MODERATE	Foxj3	ENSMUSG00000032998	Transcript	ENSMUST00000044564.15	protein_coding	2013-08-01	-	ENSMUST00000044564.15:c.863A>C	ENSMUSP00000035746.9:p.Glu288Ala	1065	863	288	E/A	gAa/gCa	-	-	1	-	MGI	-	-	-	1	P5	deleterious(0.01)	-	-	-	-	-	-	-	-	-	-	no
Foxj3	APL_SD_PRKI_5	SD	chr4	119619387	119619387	A	C	4	119476584	A	C	4	119476584	119476584	.	4:119476584-119476584	C	missense_variant	MODERATE	Foxj3	ENSMUSG00000032998	Transcript	ENSMUST00000106310.9	protein_coding	2021-12-07	-	ENSMUST00000106310.9:c.761A>C	ENSMUSP00000101917.3:p.Glu254Ala	936	761	254	E/A	gAa/gCa	-	-	1	-	MGI	-	-	-	1	A1	deleterious(0.01)	-	-	-	-	-	-	-	-	-	-	no
Hivep3	APL_SD_PRKI_3	SD	chr4	120094489	120094489	A	T	4	119951686	A	T	4	119951686	119951686	.	4:119951686-119951686	T	start_lost	HIGH	Hivep3	ENSMUSG00000028634	Transcript	ENSMUST00000106307.9	protein_coding	2021-09-04	-	ENSMUST00000106307.9:c.1A>T	ENSMUSP00000101914.3:p.Met1?	1098	1	1	M/L	Atg/Ttg	-	-	1	-	MGI	-	-	-	1	P1	deleterious_low_confidence(0)	-	-	-	-	-	-	-	-	-	abnormal_bone_marrow_cavity_morphology+MGI+ENSMUSG00000028634,abnormal_bone_trabecula_morphology+MGI+ENSMUSG00000028634,abnormal_osteoblast_physiology+MGI+ENSMUSG00000028634,abnormal_osteoclast_differentiation+MGI+ENSMUSG00000028634,abnormal_osteoclast_physiology+MGI+ENSMUSG00000028634,abnormal_trabecular_bone_morphology+MGI+ENSMUSG00000028634,decreased_bone_resorption+MGI+ENSMUSG00000028634,decreased_double-positive_T_cell_number+MGI+ENSMUSG00000028634,decreased_interleukin-2_secretion+MGI+ENSMUSG00000028634,decreased_osteoclast_cell_number+MGI+ENSMUSG00000028634,decreased_susceptibility_to_osteoporosis+MGI+ENSMUSG00000028634,hydronephrosis+MGI+ENSMUSG00000028634,increased_bone_mass+MGI+ENSMUSG00000028634,increased_bone_ossification+MGI+ENSMUSG00000028634,increased_bone_trabecula_number+MGI+ENSMUSG00000028634,increased_bone_volume+MGI+ENSMUSG00000028634,increased_compact_bone_thickness+MGI+ENSMUSG00000028634,increased_osteoblast_cell_number+MGI+ENSMUSG00000028634,increased_teratoma_incidence+MGI+ENSMUSG00000028634,increased_trabecular_bone_thickness+MGI+ENSMUSG00000028634,osteosclerosis+MGI+ENSMUSG00000028634,polydactyly+MGI+ENSMUSG00000028634	no
Hivep3	APL_SD_PRKI_3	SD	chr4	120094489	120094489	A	T	4	119951686	A	T	4	119951686	119951686	.	4:119951686-119951686	T	start_lost	HIGH	Hivep3	ENSMUSG00000028634	Transcript	ENSMUST00000166542.3	protein_coding	2021-06-01	-	ENSMUST00000166542.3:c.1A>T	ENSMUSP00000130249.3:p.Met1?	1	1	1	M/L	Atg/Ttg	-	-	1	-	MGI	-	-	-	1	P1	deleterious_low_confidence(0)	-	-	-	-	-	-	-	-	-	abnormal_bone_marrow_cavity_morphology+MGI+ENSMUSG00000028634,abnormal_bone_trabecula_morphology+MGI+ENSMUSG00000028634,abnormal_osteoblast_physiology+MGI+ENSMUSG00000028634,abnormal_osteoclast_differentiation+MGI+ENSMUSG00000028634,abnormal_osteoclast_physiology+MGI+ENSMUSG00000028634,abnormal_trabecular_bone_morphology+MGI+ENSMUSG00000028634,decreased_bone_resorption+MGI+ENSMUSG00000028634,decreased_double-positive_T_cell_number+MGI+ENSMUSG00000028634,decreased_interleukin-2_secretion+MGI+ENSMUSG00000028634,decreased_osteoclast_cell_number+MGI+ENSMUSG00000028634,decreased_susceptibility_to_osteoporosis+MGI+ENSMUSG00000028634,hydronephrosis+MGI+ENSMUSG00000028634,increased_bone_mass+MGI+ENSMUSG00000028634,increased_bone_ossification+MGI+ENSMUSG00000028634,increased_bone_trabecula_number+MGI+ENSMUSG00000028634,increased_bone_volume+MGI+ENSMUSG00000028634,increased_compact_bone_thickness+MGI+ENSMUSG00000028634,increased_osteoblast_cell_number+MGI+ENSMUSG00000028634,increased_teratoma_incidence+MGI+ENSMUSG00000028634,increased_trabecular_bone_thickness+MGI+ENSMUSG00000028634,osteosclerosis+MGI+ENSMUSG00000028634,polydactyly+MGI+ENSMUSG00000028634	no
Hivep3	APL_SD_PRKI_3	SD	chr4	120094489	120094489	A	T	4	119951686	A	T	4	119951686	119951686	.	4:119951686-119951686	T	downstream_gene_variant	MODIFIER	AL607142.1	ENSMUSG00000115115	Transcript	ENSMUST00000226560.2	protein_coding	-	-	-	-	-	-	-	-	-	-	516	1	-	Clone_based_ensembl_gene	-	-	-	-	P1	-	-	-	-	-	-	-	-	-	-	abnormal_bone_marrow_cavity_morphology+MGI+ENSMUSG00000028634,abnormal_bone_trabecula_morphology+MGI+ENSMUSG00000028634,abnormal_osteoblast_physiology+MGI+ENSMUSG00000028634,abnormal_osteoclast_differentiation+MGI+ENSMUSG00000028634,abnormal_osteoclast_physiology+MGI+ENSMUSG00000028634,abnormal_trabecular_bone_morphology+MGI+ENSMUSG00000028634,decreased_bone_resorption+MGI+ENSMUSG00000028634,decreased_double-positive_T_cell_number+MGI+ENSMUSG00000028634,decreased_interleukin-2_secretion+MGI+ENSMUSG00000028634,decreased_osteoclast_cell_number+MGI+ENSMUSG00000028634,decreased_susceptibility_to_osteoporosis+MGI+ENSMUSG00000028634,hydronephrosis+MGI+ENSMUSG00000028634,increased_bone_mass+MGI+ENSMUSG00000028634,increased_bone_ossification+MGI+ENSMUSG00000028634,increased_bone_trabecula_number+MGI+ENSMUSG00000028634,increased_bone_volume+MGI+ENSMUSG00000028634,increased_compact_bone_thickness+MGI+ENSMUSG00000028634,increased_osteoblast_cell_number+MGI+ENSMUSG00000028634,increased_teratoma_incidence+MGI+ENSMUSG00000028634,increased_trabecular_bone_thickness+MGI+ENSMUSG00000028634,osteosclerosis+MGI+ENSMUSG00000028634,polydactyly+MGI+ENSMUSG00000028634	no
Kcnq4	APL_HFDUb1	HFD	chr4	120697984	120697984	C	G	4	120555181	C	G	4	120555181	120555181	.	4:120555181-120555181	G	synonymous_variant	LOW	Kcnq4	ENSMUSG00000028631	Transcript	ENSMUST00000030376.8	protein_coding	14/14	-	ENSMUST00000030376.8:c.2001G>C	ENSMUSP00000030376.8:p.Ser667%3D	2073	2001	667	S	tcG/tcC	-	-	-1	-	MGI	-	-	-	5	P1	-	-	-	-	-	-	-	-	-	-	-	no
Kcnq4	APL_HFDUb1	HFD	chr4	120698022	120698022	T	C	4	120555219	T	C	4	120555219	120555219	.	4:120555219-120555219	C	missense_variant	MODERATE	Kcnq4	ENSMUSG00000028631	Transcript	ENSMUST00000030376.8	protein_coding	14/14	-	ENSMUST00000030376.8:c.1963A>G	ENSMUSP00000030376.8:p.Thr655Ala	2035	1963	655	T/A	Act/Gct	-	-	-1	-	MGI	-	-	-	5	P1	tolerated(0.74)	-	-	-	-	-	-	-	-	-	-	no
Arid1a	APL_SD_PRKI_2	SD	chr4	133686488	133686488	G	T	4	133413799	G	T	4	133413799	133413799	.	4:133413799-133413799	T	missense_variant	MODERATE	Arid1a	ENSMUSG00000007880	Transcript	ENSMUST00000008024.7	protein_coding	16/20	-	ENSMUST00000008024.7:c.2780C>A	ENSMUSP00000008024.7:p.Ser927Tyr	3167	2780	927	S/Y	tCc/tAc	-	-	-1	-	MGI	-	-	-	1	A2	deleterious(0)	-	-	-	-	-	-	-	-	-	abnormal_PR_interval+IMPC+ENSMUSG00000028854,abnormal_retina_morphology+IMPC+ENSMUSG00000028854,male_infertility+IMPC+ENSMUSG00000028854,abnormal_axon_morphology+MGI+ENSMUSG00000028854,abnormal_cerebellar_molecular_layer+MGI+ENSMUSG00000028854,abnormal_cerebellum_deep_nucleus_morphology+MGI+ENSMUSG00000028854,abnormal_cerebellum_dentate_nucleus_morphology+MGI+ENSMUSG00000028854,abnormal_epidermis_stratum_corneum_morphology+MGI+ENSMUSG00000028854,abnormal_fertility/fecundity+MGI+ENSMUSG00000028854,abnormal_gait+MGI+ENSMUSG00000028854,abnormal_locomotor_coordination+MGI+ENSMUSG00000028854,abnormal_parotid_gland_physiology+MGI+ENSMUSG00000028854,abnormal_Purkinje_cell_morphology+MGI+ENSMUSG00000028854,abnormal_stomach_glandular_epithelium_morphology+MGI+ENSMUSG00000028854,abnormal_synaptic_bouton_morphology+MGI+ENSMUSG00000028854,abnormal_vestibular_ganglion_morphology+MGI+ENSMUSG00000028854,absence_seizures+MGI+ENSMUSG00000028854,ataxia+MGI+ENSMUSG00000028854,axon_degeneration+MGI+ENSMUSG00000028854,behavioral_arrest+MGI+ENSMUSG00000028854,cochlear_ganglion_degeneration+MGI+ENSMUSG00000028854,convulsive_seizures+MGI+ENSMUSG00000028854,decreased_body_size+MGI+ENSMUSG00000028854,decreased_body_weight+MGI+ENSMUSG00000028854,decreased_exploration_in_new_environment+MGI+ENSMUSG00000028854,decreased_heart_weight+MGI+ENSMUSG00000028854,decreased_response_of_heart_to_induced_stress+MGI+ENSMUSG00000028854,decreased_salivation+MGI+ENSMUSG00000028854,lethality_at_weaning__incomplete_penetrance+MGI+ENSMUSG00000028854,male_infertility+MGI+ENSMUSG00000028854,neuron_degeneration+MGI+ENSMUSG00000028854,poor_grooming+MGI+ENSMUSG00000028854,postnatal_lethality+MGI+ENSMUSG00000028854,postnatal_lethality__incomplete_penetrance+MGI+ENSMUSG00000028854,premature_death+MGI+ENSMUSG00000028854,preweaning_lethality__incomplete_penetrance+MGI+ENSMUSG00000028854,Purkinje_cell_degeneration+MGI+ENSMUSG00000028854,seizures+MGI+ENSMUSG00000028854,thin_skin+MGI+ENSMUSG00000028854,tonic-clonic_seizures+MGI+ENSMUSG00000028854	yes
Arid1a	APL_SD_PRKI_2	SD	chr4	133686488	133686488	G	T	4	133413799	G	T	4	133413799	133413799	.	4:133413799-133413799	T	missense_variant	MODERATE	Arid1a	ENSMUSG00000007880	Transcript	ENSMUST00000105897.10	protein_coding	16/20	-	ENSMUST00000105897.10:c.3938C>A	ENSMUSP00000101517.4:p.Ser1313Tyr	3938	3938	1313	S/Y	tCc/tAc	-	-	-1	-	MGI	-	-	-	5	A2	deleterious(0)	-	-	-	-	-	-	-	-	-	abnormal_PR_interval+IMPC+ENSMUSG00000028854,abnormal_retina_morphology+IMPC+ENSMUSG00000028854,male_infertility+IMPC+ENSMUSG00000028854,abnormal_axon_morphology+MGI+ENSMUSG00000028854,abnormal_cerebellar_molecular_layer+MGI+ENSMUSG00000028854,abnormal_cerebellum_deep_nucleus_morphology+MGI+ENSMUSG00000028854,abnormal_cerebellum_dentate_nucleus_morphology+MGI+ENSMUSG00000028854,abnormal_epidermis_stratum_corneum_morphology+MGI+ENSMUSG00000028854,abnormal_fertility/fecundity+MGI+ENSMUSG00000028854,abnormal_gait+MGI+ENSMUSG00000028854,abnormal_locomotor_coordination+MGI+ENSMUSG00000028854,abnormal_parotid_gland_physiology+MGI+ENSMUSG00000028854,abnormal_Purkinje_cell_morphology+MGI+ENSMUSG00000028854,abnormal_stomach_glandular_epithelium_morphology+MGI+ENSMUSG00000028854,abnormal_synaptic_bouton_morphology+MGI+ENSMUSG00000028854,abnormal_vestibular_ganglion_morphology+MGI+ENSMUSG00000028854,absence_seizures+MGI+ENSMUSG00000028854,ataxia+MGI+ENSMUSG00000028854,axon_degeneration+MGI+ENSMUSG00000028854,behavioral_arrest+MGI+ENSMUSG00000028854,cochlear_ganglion_degeneration+MGI+ENSMUSG00000028854,convulsive_seizures+MGI+ENSMUSG00000028854,decreased_body_size+MGI+ENSMUSG00000028854,decreased_body_weight+MGI+ENSMUSG00000028854,decreased_exploration_in_new_environment+MGI+ENSMUSG00000028854,decreased_heart_weight+MGI+ENSMUSG00000028854,decreased_response_of_heart_to_induced_stress+MGI+ENSMUSG00000028854,decreased_salivation+MGI+ENSMUSG00000028854,lethality_at_weaning__incomplete_penetrance+MGI+ENSMUSG00000028854,male_infertility+MGI+ENSMUSG00000028854,neuron_degeneration+MGI+ENSMUSG00000028854,poor_grooming+MGI+ENSMUSG00000028854,postnatal_lethality+MGI+ENSMUSG00000028854,postnatal_lethality__incomplete_penetrance+MGI+ENSMUSG00000028854,premature_death+MGI+ENSMUSG00000028854,preweaning_lethality__incomplete_penetrance+MGI+ENSMUSG00000028854,Purkinje_cell_degeneration+MGI+ENSMUSG00000028854,seizures+MGI+ENSMUSG00000028854,thin_skin+MGI+ENSMUSG00000028854,tonic-clonic_seizures+MGI+ENSMUSG00000028854	yes
Arid1a	APL_SD_PRKI_2	SD	chr4	133686488	133686488	G	T	4	133413799	G	T	4	133413799	133413799	.	4:133413799-133413799	T	missense_variant	MODERATE	Arid1a	ENSMUSG00000007880	Transcript	ENSMUST00000145664.9	protein_coding	16/20	-	ENSMUST00000145664.9:c.3935C>A	ENSMUSP00000122354.3:p.Ser1312Tyr	3935	3935	1312	S/Y	tCc/tAc	-	-	-1	-	MGI	-	-	-	2	P5	deleterious(0)	-	-	-	-	-	-	-	-	-	abnormal_PR_interval+IMPC+ENSMUSG00000028854,abnormal_retina_morphology+IMPC+ENSMUSG00000028854,male_infertility+IMPC+ENSMUSG00000028854,abnormal_axon_morphology+MGI+ENSMUSG00000028854,abnormal_cerebellar_molecular_layer+MGI+ENSMUSG00000028854,abnormal_cerebellum_deep_nucleus_morphology+MGI+ENSMUSG00000028854,abnormal_cerebellum_dentate_nucleus_morphology+MGI+ENSMUSG00000028854,abnormal_epidermis_stratum_corneum_morphology+MGI+ENSMUSG00000028854,abnormal_fertility/fecundity+MGI+ENSMUSG00000028854,abnormal_gait+MGI+ENSMUSG00000028854,abnormal_locomotor_coordination+MGI+ENSMUSG00000028854,abnormal_parotid_gland_physiology+MGI+ENSMUSG00000028854,abnormal_Purkinje_cell_morphology+MGI+ENSMUSG00000028854,abnormal_stomach_glandular_epithelium_morphology+MGI+ENSMUSG00000028854,abnormal_synaptic_bouton_morphology+MGI+ENSMUSG00000028854,abnormal_vestibular_ganglion_morphology+MGI+ENSMUSG00000028854,absence_seizures+MGI+ENSMUSG00000028854,ataxia+MGI+ENSMUSG00000028854,axon_degeneration+MGI+ENSMUSG00000028854,behavioral_arrest+MGI+ENSMUSG00000028854,cochlear_ganglion_degeneration+MGI+ENSMUSG00000028854,convulsive_seizures+MGI+ENSMUSG00000028854,decreased_body_size+MGI+ENSMUSG00000028854,decreased_body_weight+MGI+ENSMUSG00000028854,decreased_exploration_in_new_environment+MGI+ENSMUSG00000028854,decreased_heart_weight+MGI+ENSMUSG00000028854,decreased_response_of_heart_to_induced_stress+MGI+ENSMUSG00000028854,decreased_salivation+MGI+ENSMUSG00000028854,lethality_at_weaning__incomplete_penetrance+MGI+ENSMUSG00000028854,male_infertility+MGI+ENSMUSG00000028854,neuron_degeneration+MGI+ENSMUSG00000028854,poor_grooming+MGI+ENSMUSG00000028854,postnatal_lethality+MGI+ENSMUSG00000028854,postnatal_lethality__incomplete_penetrance+MGI+ENSMUSG00000028854,premature_death+MGI+ENSMUSG00000028854,preweaning_lethality__incomplete_penetrance+MGI+ENSMUSG00000028854,Purkinje_cell_degeneration+MGI+ENSMUSG00000028854,seizures+MGI+ENSMUSG00000028854,thin_skin+MGI+ENSMUSG00000028854,tonic-clonic_seizures+MGI+ENSMUSG00000028854	yes
Igsf21	APL_SD131	SD	chr4	140028053	140028053	C	A	4	139755364	C	A	4	139755364	139755364	.	4:139755364-139755364	A	synonymous_variant	LOW	Igsf21	ENSMUSG00000040972	Transcript	ENSMUST00000039331.9	protein_coding	2021-10-08	-	ENSMUST00000039331.9:c.1290G>T	ENSMUSP00000046558.9:p.Val430%3D	1703	1290	430	V	gtG/gtT	-	-	-1	-	MGI	-	-	-	1	P1	-	-	-	-	-	-	-	-	-	-	abnormal_craniofacial_morphology+IMPC+ENSMUSG00000028736,abnormal_embryo_size+IMPC+ENSMUSG00000028736,abnormal_placenta_size+IMPC+ENSMUSG00000028736,abnormal_RR_interval+IMPC+ENSMUSG00000028736,decreased_circulating_insulin_level+IMPC+ENSMUSG00000028736,improved_glucose_tolerance+IMPC+ENSMUSG00000028736,preweaning_lethality__complete_penetrance+IMPC+ENSMUSG00000028736,preweaning_lethality__incomplete_penetrance+IMPC+ENSMUSG00000028736,abnormal_embryo_size+MGI+ENSMUSG00000028736,abnormal_muscle_regeneration+MGI+ENSMUSG00000028736,abnormal_nasal_capsule_morphology+MGI+ENSMUSG00000028736,abnormal_placenta_size+MGI+ENSMUSG00000028736,abnormal_serous_gland_morphology+MGI+ENSMUSG00000028736,abnormal_small_intestine_morphology+MGI+ENSMUSG00000028736,cachexia+MGI+ENSMUSG00000028736,decreased_birth_body_size+MGI+ENSMUSG00000028736,decreased_body_size+MGI+ENSMUSG00000028736,decreased_satellite_cell_number+MGI+ENSMUSG00000028736,decreased_skeletal_muscle_fiber_diameter+MGI+ENSMUSG00000028736,decreased_skeletal_muscle_mass+MGI+ENSMUSG00000028736,decreased_skeletal_muscle_weight+MGI+ENSMUSG00000028736,muscle_weakness+MGI+ENSMUSG00000028736,myositis+MGI+ENSMUSG00000028736,no_abnormal_phenotype_detected+MGI+ENSMUSG00000028736,pallor+MGI+ENSMUSG00000028736,pointed_snout+MGI+ENSMUSG00000028736,postnatal_growth_retardation+MGI+ENSMUSG00000028736,postnatal_lethality__incomplete_penetrance+MGI+ENSMUSG00000028736,premature_death+MGI+ENSMUSG00000028736,preweaning_lethality__complete_penetrance+MGI+ENSMUSG00000028736,preweaning_lethality__incomplete_penetrance+MGI+ENSMUSG00000028736,short_maxilla+MGI+ENSMUSG00000028736,skeletal_muscle_fibrosis+MGI+ENSMUSG00000028736,thin_diaphragm_muscle+MGI+ENSMUSG00000028736	no
Fbxo6	APL_HFD135	HFD	chr4	148146342	148146342	C	T	4	148230799	C	T	4	148230799	148230799	.	4:148230799-148230799	T	stop_gained	HIGH	Fbxo6	ENSMUSG00000055401	Transcript	ENSMUST00000030858.14	protein_coding	2021-06-05	-	ENSMUST00000030858.14:c.597G>A	ENSMUSP00000030858.8:p.Trp199Ter	926	597	199	W/*	tgG/tgA	-	-	-1	-	MGI	-	-	-	1	P1	-	-	-	-	-	-	-	-	-	-	-	no
Fbxo6	APL_HFD135	HFD	chr4	148146342	148146342	C	T	4	148230799	C	T	4	148230799	148230799	.	4:148230799-148230799	T	downstream_gene_variant	MODIFIER	Mad2l2	ENSMUSG00000029003	Transcript	ENSMUST00000030860.9	protein_coding	-	-	-	-	-	-	-	-	-	-	643	1	-	MGI	-	-	-	1	P1	-	-	-	-	-	-	-	-	-	-	-	no
Fbxo6	APL_HFD135	HFD	chr4	148146342	148146342	C	T	4	148230799	C	T	4	148230799	148230799	.	4:148230799-148230799	T	stop_gained	HIGH	Fbxo6	ENSMUSG00000055401	Transcript	ENSMUST00000056965.12	protein_coding	2021-06-05	-	ENSMUST00000056965.12:c.597G>A	ENSMUSP00000062348.6:p.Trp199Ter	744	597	199	W/*	tgG/tgA	-	-	-1	-	MGI	-	-	-	1	P1	-	-	-	-	-	-	-	-	-	-	-	no
Fbxo6	APL_HFD135	HFD	chr4	148146342	148146342	C	T	4	148230799	C	T	4	148230799	148230799	.	4:148230799-148230799	T	downstream_gene_variant	MODIFIER	Mad2l2	ENSMUSG00000029003	Transcript	ENSMUST00000084129.9	protein_coding	-	-	-	-	-	-	-	-	-	-	643	1	-	MGI	-	-	-	1	P1	-	-	-	-	-	-	-	-	-	-	-	no
Fbxo6	APL_HFD135	HFD	chr4	148146342	148146342	C	T	4	148230799	C	T	4	148230799	148230799	.	4:148230799-148230799	T	stop_gained	HIGH	Fbxo6	ENSMUSG00000055401	Transcript	ENSMUST00000105706.8	protein_coding	2021-06-05	-	ENSMUST00000105706.8:c.597G>A	ENSMUSP00000101331.2:p.Trp199Ter	1447	597	199	W/*	tgG/tgA	-	-	-1	-	MGI	-	-	-	1	P1	-	-	-	-	-	-	-	-	-	-	-	no
Fbxo6	APL_HFD135	HFD	chr4	148146342	148146342	C	T	4	148230799	C	T	4	148230799	148230799	.	4:148230799-148230799	T	downstream_gene_variant	MODIFIER	Mad2l2	ENSMUSG00000029003	Transcript	ENSMUST00000105707.2	protein_coding	-	-	-	-	-	-	-	-	-	-	646	1	-	MGI	-	-	-	3	-	-	-	-	-	-	-	-	-	-	-	-	no
Fbxo6	APL_HFD135	HFD	chr4	148146342	148146342	C	T	4	148230799	C	T	4	148230799	148230799	.	4:148230799-148230799	T	stop_gained	HIGH	Fbxo6	ENSMUSG00000055401	Transcript	ENSMUST00000168503.8	protein_coding	2021-06-05	-	ENSMUST00000168503.8:c.597G>A	ENSMUSP00000130188.2:p.Trp199Ter	749	597	199	W/*	tgG/tgA	-	-	-1	-	MGI	-	-	-	2	P1	-	-	-	-	-	-	-	-	-	-	-	no
Fbxo6	APL_HFD135	HFD	chr4	148146342	148146342	C	T	4	148230799	C	T	4	148230799	148230799	.	4:148230799-148230799	T	downstream_gene_variant	MODIFIER	Mir7022	ENSMUSG00000099043	Transcript	ENSMUST00000183749.3	miRNA	-	-	-	-	-	-	-	-	-	-	594	-1	-	MGI	-	-	-	-	-	-	-	-	-	-	-	-	-	-	-	-	no
Kif1b	APL_HFDUb1	HFD	chr4	149220667	149220667	G	A	4	149305124	G	A	4	149305124	149305124	.	4:149305124-149305124	A	synonymous_variant	LOW	Kif1b	ENSMUSG00000063077	Transcript	ENSMUST00000055647.15	protein_coding	25/47	-	ENSMUST00000055647.15:c.2661C>T	ENSMUSP00000061472.9:p.Asp887%3D	2808	2661	887	D	gaC/gaT	-	-	-1	-	MGI	-	-	-	1	-	-	-	-	-	-	-	-	-	-	-	abnormal_blood_urea_nitrogen_level+IMPC+ENSMUSG00000063077,abnormal_circulating_chloride_level+IMPC+ENSMUSG00000063077,abnormal_circulating_glucose_level+IMPC+ENSMUSG00000063077,abnormal_circulating_sodium_level+IMPC+ENSMUSG00000063077,abnormal_embryo_size+IMPC+ENSMUSG00000063077,abnormal_facial_morphology+IMPC+ENSMUSG00000063077,abnormal_head_shape+IMPC+ENSMUSG00000063077,abnormal_hemoglobin_content+IMPC+ENSMUSG00000063077,abnormal_limb_morphology+IMPC+ENSMUSG00000063077,abnormal_locomotor_activation+IMPC+ENSMUSG00000063077,abnormal_locomotor_behavior+IMPC+ENSMUSG00000063077,abnormal_mean_corpuscular_hemoglobin_concentration+IMPC+ENSMUSG00000063077,abnormal_outer_ear_morphology+IMPC+ENSMUSG00000063077,increased_circulating_sodium_level+IMPC+ENSMUSG00000063077,preweaning_lethality__complete_penetrance+IMPC+ENSMUSG00000063077,respiratory_system_phenotype+IMPC+ENSMUSG00000063077,abnormal_axonal_transport+MGI+ENSMUSG00000063077,abnormal_brain_commissure_morphology+MGI+ENSMUSG00000063077,abnormal_brainstem_morphology+MGI+ENSMUSG00000063077,abnormal_embryo_size+MGI+ENSMUSG00000063077,abnormal_facial_morphology+MGI+ENSMUSG00000063077,abnormal_head_shape+MGI+ENSMUSG00000063077,abnormal_hippocampus_morphology+MGI+ENSMUSG00000063077,abnormal_limb_morphology+MGI+ENSMUSG00000063077,abnormal_motor_coordination/_balance+MGI+ENSMUSG00000063077,abnormal_outer_ear_morphology+MGI+ENSMUSG00000063077,abnormal_spinal_cord_ventral_horn_morphology+MGI+ENSMUSG00000063077,abnormal_synaptic_vesicle_number+MGI+ENSMUSG00000063077,cyanosis+MGI+ENSMUSG00000063077,decreased_brain_size+MGI+ENSMUSG00000063077,decreased_circulating_glucose_level+MGI+ENSMUSG00000063077,decreased_neuron_number+MGI+ENSMUSG00000063077,embryonic_lethality+MGI+ENSMUSG00000063077,hemorrhage+MGI+ENSMUSG00000063077,impaired_coordination+MGI+ENSMUSG00000063077,increased_circulating_chloride_level+MGI+ENSMUSG00000063077,increased_circulating_glucose_level+MGI+ENSMUSG00000063077,increased_circulating_sodium_level+MGI+ENSMUSG00000063077,lordosis+MGI+ENSMUSG00000063077,neonatal_lethality__complete_penetrance+MGI+ENSMUSG00000063077,preweaning_lethality__complete_penetrance+MGI+ENSMUSG00000063077,progressive_muscle_weakness+MGI+ENSMUSG00000063077,respiratory_failure+MGI+ENSMUSG00000063077,unresponsive_to_tactile_stimuli+MGI+ENSMUSG00000063077	no
Kif1b	APL_HFDUb1	HFD	chr4	149220667	149220667	G	A	4	149305124	G	A	4	149305124	149305124	.	4:149305124-149305124	A	synonymous_variant	LOW	Kif1b	ENSMUSG00000063077	Transcript	ENSMUST00000060537.13	protein_coding	27/49	-	ENSMUST00000060537.13:c.2799C>T	ENSMUSP00000056754.7:p.Asp933%3D	3132	2799	933	D	gaC/gaT	-	-	-1	-	MGI	-	-	-	1	P1	-	-	-	-	-	-	-	-	-	-	abnormal_blood_urea_nitrogen_level+IMPC+ENSMUSG00000063077,abnormal_circulating_chloride_level+IMPC+ENSMUSG00000063077,abnormal_circulating_glucose_level+IMPC+ENSMUSG00000063077,abnormal_circulating_sodium_level+IMPC+ENSMUSG00000063077,abnormal_embryo_size+IMPC+ENSMUSG00000063077,abnormal_facial_morphology+IMPC+ENSMUSG00000063077,abnormal_head_shape+IMPC+ENSMUSG00000063077,abnormal_hemoglobin_content+IMPC+ENSMUSG00000063077,abnormal_limb_morphology+IMPC+ENSMUSG00000063077,abnormal_locomotor_activation+IMPC+ENSMUSG00000063077,abnormal_locomotor_behavior+IMPC+ENSMUSG00000063077,abnormal_mean_corpuscular_hemoglobin_concentration+IMPC+ENSMUSG00000063077,abnormal_outer_ear_morphology+IMPC+ENSMUSG00000063077,increased_circulating_sodium_level+IMPC+ENSMUSG00000063077,preweaning_lethality__complete_penetrance+IMPC+ENSMUSG00000063077,respiratory_system_phenotype+IMPC+ENSMUSG00000063077,abnormal_axonal_transport+MGI+ENSMUSG00000063077,abnormal_brain_commissure_morphology+MGI+ENSMUSG00000063077,abnormal_brainstem_morphology+MGI+ENSMUSG00000063077,abnormal_embryo_size+MGI+ENSMUSG00000063077,abnormal_facial_morphology+MGI+ENSMUSG00000063077,abnormal_head_shape+MGI+ENSMUSG00000063077,abnormal_hippocampus_morphology+MGI+ENSMUSG00000063077,abnormal_limb_morphology+MGI+ENSMUSG00000063077,abnormal_motor_coordination/_balance+MGI+ENSMUSG00000063077,abnormal_outer_ear_morphology+MGI+ENSMUSG00000063077,abnormal_spinal_cord_ventral_horn_morphology+MGI+ENSMUSG00000063077,abnormal_synaptic_vesicle_number+MGI+ENSMUSG00000063077,cyanosis+MGI+ENSMUSG00000063077,decreased_brain_size+MGI+ENSMUSG00000063077,decreased_circulating_glucose_level+MGI+ENSMUSG00000063077,decreased_neuron_number+MGI+ENSMUSG00000063077,embryonic_lethality+MGI+ENSMUSG00000063077,hemorrhage+MGI+ENSMUSG00000063077,impaired_coordination+MGI+ENSMUSG00000063077,increased_circulating_chloride_level+MGI+ENSMUSG00000063077,increased_circulating_glucose_level+MGI+ENSMUSG00000063077,increased_circulating_sodium_level+MGI+ENSMUSG00000063077,lordosis+MGI+ENSMUSG00000063077,neonatal_lethality__complete_penetrance+MGI+ENSMUSG00000063077,preweaning_lethality__complete_penetrance+MGI+ENSMUSG00000063077,progressive_muscle_weakness+MGI+ENSMUSG00000063077,respiratory_failure+MGI+ENSMUSG00000063077,unresponsive_to_tactile_stimuli+MGI+ENSMUSG00000063077	no
Kif1b	APL_HFDUb1	HFD	chr4	149220667	149220667	G	A	4	149305124	G	A	4	149305124	149305124	.	4:149305124-149305124	A	synonymous_variant	LOW	Kif1b	ENSMUSG00000063077	Transcript	ENSMUST00000238956.2	protein_coding	27/50	-	ENSMUST00000238956.2:c.2799C>T	ENSMUSP00000158941.2:p.Asp933%3D	3132	2799	933	D	gaC/gaT	-	-	-1	-	MGI	-	-	-	-	-	-	-	-	-	-	-	-	-	-	-	abnormal_blood_urea_nitrogen_level+IMPC+ENSMUSG00000063077,abnormal_circulating_chloride_level+IMPC+ENSMUSG00000063077,abnormal_circulating_glucose_level+IMPC+ENSMUSG00000063077,abnormal_circulating_sodium_level+IMPC+ENSMUSG00000063077,abnormal_embryo_size+IMPC+ENSMUSG00000063077,abnormal_facial_morphology+IMPC+ENSMUSG00000063077,abnormal_head_shape+IMPC+ENSMUSG00000063077,abnormal_hemoglobin_content+IMPC+ENSMUSG00000063077,abnormal_limb_morphology+IMPC+ENSMUSG00000063077,abnormal_locomotor_activation+IMPC+ENSMUSG00000063077,abnormal_locomotor_behavior+IMPC+ENSMUSG00000063077,abnormal_mean_corpuscular_hemoglobin_concentration+IMPC+ENSMUSG00000063077,abnormal_outer_ear_morphology+IMPC+ENSMUSG00000063077,increased_circulating_sodium_level+IMPC+ENSMUSG00000063077,preweaning_lethality__complete_penetrance+IMPC+ENSMUSG00000063077,respiratory_system_phenotype+IMPC+ENSMUSG00000063077,abnormal_axonal_transport+MGI+ENSMUSG00000063077,abnormal_brain_commissure_morphology+MGI+ENSMUSG00000063077,abnormal_brainstem_morphology+MGI+ENSMUSG00000063077,abnormal_embryo_size+MGI+ENSMUSG00000063077,abnormal_facial_morphology+MGI+ENSMUSG00000063077,abnormal_head_shape+MGI+ENSMUSG00000063077,abnormal_hippocampus_morphology+MGI+ENSMUSG00000063077,abnormal_limb_morphology+MGI+ENSMUSG00000063077,abnormal_motor_coordination/_balance+MGI+ENSMUSG00000063077,abnormal_outer_ear_morphology+MGI+ENSMUSG00000063077,abnormal_spinal_cord_ventral_horn_morphology+MGI+ENSMUSG00000063077,abnormal_synaptic_vesicle_number+MGI+ENSMUSG00000063077,cyanosis+MGI+ENSMUSG00000063077,decreased_brain_size+MGI+ENSMUSG00000063077,decreased_circulating_glucose_level+MGI+ENSMUSG00000063077,decreased_neuron_number+MGI+ENSMUSG00000063077,embryonic_lethality+MGI+ENSMUSG00000063077,hemorrhage+MGI+ENSMUSG00000063077,impaired_coordination+MGI+ENSMUSG00000063077,increased_circulating_chloride_level+MGI+ENSMUSG00000063077,increased_circulating_glucose_level+MGI+ENSMUSG00000063077,increased_circulating_sodium_level+MGI+ENSMUSG00000063077,lordosis+MGI+ENSMUSG00000063077,neonatal_lethality__complete_penetrance+MGI+ENSMUSG00000063077,preweaning_lethality__complete_penetrance+MGI+ENSMUSG00000063077,progressive_muscle_weakness+MGI+ENSMUSG00000063077,respiratory_failure+MGI+ENSMUSG00000063077,unresponsive_to_tactile_stimuli+MGI+ENSMUSG00000063077	no
Kif1b	APL_HFDUb1	HFD	chr4	149220667	149220667	G	A	4	149305124	G	A	4	149305124	149305124	.	4:149305124-149305124	A	regulatory_region_variant	MODIFIER	-	-	RegulatoryFeature	ENSMUSR00000844826	promoter_flanking_region	-	-	-	-	-	-	-	-	-	-	-	-	-	-	-	-	-	-	-	-	-	-	-	-	-	-	-	-	-	abnormal_blood_urea_nitrogen_level+IMPC+ENSMUSG00000063077,abnormal_circulating_chloride_level+IMPC+ENSMUSG00000063077,abnormal_circulating_glucose_level+IMPC+ENSMUSG00000063077,abnormal_circulating_sodium_level+IMPC+ENSMUSG00000063077,abnormal_embryo_size+IMPC+ENSMUSG00000063077,abnormal_facial_morphology+IMPC+ENSMUSG00000063077,abnormal_head_shape+IMPC+ENSMUSG00000063077,abnormal_hemoglobin_content+IMPC+ENSMUSG00000063077,abnormal_limb_morphology+IMPC+ENSMUSG00000063077,abnormal_locomotor_activation+IMPC+ENSMUSG00000063077,abnormal_locomotor_behavior+IMPC+ENSMUSG00000063077,abnormal_mean_corpuscular_hemoglobin_concentration+IMPC+ENSMUSG00000063077,abnormal_outer_ear_morphology+IMPC+ENSMUSG00000063077,increased_circulating_sodium_level+IMPC+ENSMUSG00000063077,preweaning_lethality__complete_penetrance+IMPC+ENSMUSG00000063077,respiratory_system_phenotype+IMPC+ENSMUSG00000063077,abnormal_axonal_transport+MGI+ENSMUSG00000063077,abnormal_brain_commissure_morphology+MGI+ENSMUSG00000063077,abnormal_brainstem_morphology+MGI+ENSMUSG00000063077,abnormal_embryo_size+MGI+ENSMUSG00000063077,abnormal_facial_morphology+MGI+ENSMUSG00000063077,abnormal_head_shape+MGI+ENSMUSG00000063077,abnormal_hippocampus_morphology+MGI+ENSMUSG00000063077,abnormal_limb_morphology+MGI+ENSMUSG00000063077,abnormal_motor_coordination/_balance+MGI+ENSMUSG00000063077,abnormal_outer_ear_morphology+MGI+ENSMUSG00000063077,abnormal_spinal_cord_ventral_horn_morphology+MGI+ENSMUSG00000063077,abnormal_synaptic_vesicle_number+MGI+ENSMUSG00000063077,cyanosis+MGI+ENSMUSG00000063077,decreased_brain_size+MGI+ENSMUSG00000063077,decreased_circulating_glucose_level+MGI+ENSMUSG00000063077,decreased_neuron_number+MGI+ENSMUSG00000063077,embryonic_lethality+MGI+ENSMUSG00000063077,hemorrhage+MGI+ENSMUSG00000063077,impaired_coordination+MGI+ENSMUSG00000063077,increased_circulating_chloride_level+MGI+ENSMUSG00000063077,increased_circulating_glucose_level+MGI+ENSMUSG00000063077,increased_circulating_sodium_level+MGI+ENSMUSG00000063077,lordosis+MGI+ENSMUSG00000063077,neonatal_lethality__complete_penetrance+MGI+ENSMUSG00000063077,preweaning_lethality__complete_penetrance+MGI+ENSMUSG00000063077,progressive_muscle_weakness+MGI+ENSMUSG00000063077,respiratory_failure+MGI+ENSMUSG00000063077,unresponsive_to_tactile_stimuli+MGI+ENSMUSG00000063077	no
Per3	APL_SD_PRKI_4	SD	chr4	151025106	151025106	C	A	4	151109563	C	A	4	151109563	151109563	.	4:151109563-151109563	A	missense_variant	MODERATE	Per3	ENSMUSG00000028957	Transcript	ENSMUST00000103204.11	protein_coding	2021-11-01	-	ENSMUST00000103204.11:c.1322G>T	ENSMUSP00000099493.5:p.Ser441Ile	1755	1322	441	S/I	aGc/aTc	-	-	-1	-	MGI	-	-	-	1	P1	deleterious(0)	-	-	-	-	-	-	-	-	-	abnormal_posture+MGI+ENSMUSG00000014592,ataxia+MGI+ENSMUSG00000014592,decreased_body_size+MGI+ENSMUSG00000014592,postnatal_lethality__complete_penetrance+MGI+ENSMUSG00000014592	no
Per3	APL_SD_PRKI_4	SD	chr4	151025106	151025106	C	A	4	151109563	C	A	4	151109563	151109563	.	4:151109563-151109563	A	intron_variant	MODIFIER	Camta1	ENSMUSG00000014592	Transcript	ENSMUST00000169423.9	protein_coding	-	24/24	ENSMUST00000169423.9:c.*147+37570G>T	-	-	-	-	-	-	-	-	-1	-	MGI	-	-	-	5	P5	-	-	-	-	-	-	-	-	-	-	abnormal_posture+MGI+ENSMUSG00000014592,ataxia+MGI+ENSMUSG00000014592,decreased_body_size+MGI+ENSMUSG00000014592,postnatal_lethality__complete_penetrance+MGI+ENSMUSG00000014592	no
Megf6	APL_HFD142	HFD	chr4	154224186	154224186	C	T	4	154308643	C	T	4	154308643	154308643	.	4:154308643-154308643	T	synonymous_variant	LOW	Megf6	ENSMUSG00000057751	Transcript	ENSMUST00000030897.15	protein_coding	1937-04-01	-	ENSMUST00000030897.15:c.450C>T	ENSMUSP00000030897.9:p.Pro150%3D	744	450	150	P	ccC/ccT	-	-	1	-	MGI	-	-	-	5	P1	-	-	-	-	-	-	-	-	-	-	-	no
Megf6	APL_HFD142	HFD	chr4	154224186	154224186	C	T	4	154308643	C	T	4	154308643	154308643	.	4:154308643-154308643	T	downstream_gene_variant	MODIFIER	Gm13132	ENSMUSG00000081276	Transcript	ENSMUST00000121194.2	processed_pseudogene	-	-	-	-	-	-	-	-	-	-	3174	1	-	MGI	-	-	-	-	-	-	-	-	-	-	-	-	-	-	-	-	no
Megf6	APL_HFD142	HFD	chr4	154224186	154224186	C	T	4	154308643	C	T	4	154308643	154308643	.	4:154308643-154308643	T	regulatory_region_variant	MODIFIER	-	-	RegulatoryFeature	ENSMUSR00000674909	promoter_flanking_region	-	-	-	-	-	-	-	-	-	-	-	-	-	-	-	-	-	-	-	-	-	-	-	-	-	-	-	-	-	-	no
Magi2	APL_HFD135	HFD	chr5	20465636	20465636	T	C	5	20670634	T	C	5	20670634	20670634	.	5:20670634-20670634	C	missense_variant	MODERATE	Magi2	ENSMUSG00000040003	Transcript	ENSMUST00000088516.10	protein_coding	2023-10-01	-	ENSMUST00000088516.10:c.1466T>C	ENSMUSP00000085872.4:p.Val489Ala	1704	1466	489	V/A	gTc/gCc	-	-	1	-	MGI	-	-	-	5	A2	deleterious(0.01)	-	-	-	-	-	-	-	-	-	abnormal_endoplasmic_reticulum_morphology+MGI+ENSMUSG00000040003,abnormal_glomerular_capsule_parietal_layer_morphology+MGI+ENSMUSG00000040003,abnormal_glomerular_filtration_barrier_function+MGI+ENSMUSG00000040003,abnormal_neuron_morphology+MGI+ENSMUSG00000040003,abnormal_podocyte_foot_process_morphology+MGI+ENSMUSG00000040003,abnormal_podocyte_morphology+MGI+ENSMUSG00000040003,abnormal_podocyte_slit_diaphragm_morphology+MGI+ENSMUSG00000040003,absent_glomerular_endothelium_fenestra+MGI+ENSMUSG00000040003,absent_podocytes+MGI+ENSMUSG00000040003,albuminuria+MGI+ENSMUSG00000040003,anuria+MGI+ENSMUSG00000040003,cortical_renal_glomerulopathies+MGI+ENSMUSG00000040003,expanded_mesangial_matrix+MGI+ENSMUSG00000040003,fused_podocyte_foot_processes+MGI+ENSMUSG00000040003,glomerular_crescent+MGI+ENSMUSG00000040003,glomerulosclerosis+MGI+ENSMUSG00000040003,increased_blood_urea_nitrogen_level+MGI+ENSMUSG00000040003,increased_circulating_creatinine_level+MGI+ENSMUSG00000040003,increased_urine_protein_level+MGI+ENSMUSG00000040003,kidney_failure+MGI+ENSMUSG00000040003,neonatal_lethality__complete_penetrance+MGI+ENSMUSG00000040003,no_abnormal_phenotype_detected+MGI+ENSMUSG00000040003,podocyte_foot_process_effacement+MGI+ENSMUSG00000040003,podocyte_hypertrophy+MGI+ENSMUSG00000040003,podocyte_microvillus_transformation+MGI+ENSMUSG00000040003,postnatal_growth_retardation+MGI+ENSMUSG00000040003,postnatal_lethality__complete_penetrance+MGI+ENSMUSG00000040003,premature_death+MGI+ENSMUSG00000040003,renal_cast+MGI+ENSMUSG00000040003,renal_interstitial_fibrosis+MGI+ENSMUSG00000040003,renal_tubule_atrophy+MGI+ENSMUSG00000040003,tubulointerstitial_nephritis+MGI+ENSMUSG00000040003	no
Magi2	APL_HFD135	HFD	chr5	20465636	20465636	T	C	5	20670634	T	C	5	20670634	20670634	.	5:20670634-20670634	C	missense_variant	MODERATE	Magi2	ENSMUSG00000040003	Transcript	ENSMUST00000101558.10	protein_coding	2021-09-01	-	ENSMUST00000101558.10:c.977T>C	ENSMUSP00000099094.4:p.Val326Ala	1544	977	326	V/A	gTc/gCc	-	-	1	-	MGI	-	-	-	1	-	deleterious(0.01)	-	-	-	-	-	-	-	-	-	abnormal_endoplasmic_reticulum_morphology+MGI+ENSMUSG00000040003,abnormal_glomerular_capsule_parietal_layer_morphology+MGI+ENSMUSG00000040003,abnormal_glomerular_filtration_barrier_function+MGI+ENSMUSG00000040003,abnormal_neuron_morphology+MGI+ENSMUSG00000040003,abnormal_podocyte_foot_process_morphology+MGI+ENSMUSG00000040003,abnormal_podocyte_morphology+MGI+ENSMUSG00000040003,abnormal_podocyte_slit_diaphragm_morphology+MGI+ENSMUSG00000040003,absent_glomerular_endothelium_fenestra+MGI+ENSMUSG00000040003,absent_podocytes+MGI+ENSMUSG00000040003,albuminuria+MGI+ENSMUSG00000040003,anuria+MGI+ENSMUSG00000040003,cortical_renal_glomerulopathies+MGI+ENSMUSG00000040003,expanded_mesangial_matrix+MGI+ENSMUSG00000040003,fused_podocyte_foot_processes+MGI+ENSMUSG00000040003,glomerular_crescent+MGI+ENSMUSG00000040003,glomerulosclerosis+MGI+ENSMUSG00000040003,increased_blood_urea_nitrogen_level+MGI+ENSMUSG00000040003,increased_circulating_creatinine_level+MGI+ENSMUSG00000040003,increased_urine_protein_level+MGI+ENSMUSG00000040003,kidney_failure+MGI+ENSMUSG00000040003,neonatal_lethality__complete_penetrance+MGI+ENSMUSG00000040003,no_abnormal_phenotype_detected+MGI+ENSMUSG00000040003,podocyte_foot_process_effacement+MGI+ENSMUSG00000040003,podocyte_hypertrophy+MGI+ENSMUSG00000040003,podocyte_microvillus_transformation+MGI+ENSMUSG00000040003,postnatal_growth_retardation+MGI+ENSMUSG00000040003,postnatal_lethality__complete_penetrance+MGI+ENSMUSG00000040003,premature_death+MGI+ENSMUSG00000040003,renal_cast+MGI+ENSMUSG00000040003,renal_interstitial_fibrosis+MGI+ENSMUSG00000040003,renal_tubule_atrophy+MGI+ENSMUSG00000040003,tubulointerstitial_nephritis+MGI+ENSMUSG00000040003	no
Magi2	APL_HFD135	HFD	chr5	20465636	20465636	T	C	5	20670634	T	C	5	20670634	20670634	.	5:20670634-20670634	C	missense_variant	MODERATE	Magi2	ENSMUSG00000040003	Transcript	ENSMUST00000115267.7	protein_coding	2022-09-01	-	ENSMUST00000115267.7:c.977T>C	ENSMUSP00000110922.3:p.Val326Ala	1317	977	326	V/A	gTc/gCc	-	-	1	-	MGI	-	-	-	1	-	deleterious(0)	-	-	-	-	-	-	-	-	-	abnormal_endoplasmic_reticulum_morphology+MGI+ENSMUSG00000040003,abnormal_glomerular_capsule_parietal_layer_morphology+MGI+ENSMUSG00000040003,abnormal_glomerular_filtration_barrier_function+MGI+ENSMUSG00000040003,abnormal_neuron_morphology+MGI+ENSMUSG00000040003,abnormal_podocyte_foot_process_morphology+MGI+ENSMUSG00000040003,abnormal_podocyte_morphology+MGI+ENSMUSG00000040003,abnormal_podocyte_slit_diaphragm_morphology+MGI+ENSMUSG00000040003,absent_glomerular_endothelium_fenestra+MGI+ENSMUSG00000040003,absent_podocytes+MGI+ENSMUSG00000040003,albuminuria+MGI+ENSMUSG00000040003,anuria+MGI+ENSMUSG00000040003,cortical_renal_glomerulopathies+MGI+ENSMUSG00000040003,expanded_mesangial_matrix+MGI+ENSMUSG00000040003,fused_podocyte_foot_processes+MGI+ENSMUSG00000040003,glomerular_crescent+MGI+ENSMUSG00000040003,glomerulosclerosis+MGI+ENSMUSG00000040003,increased_blood_urea_nitrogen_level+MGI+ENSMUSG00000040003,increased_circulating_creatinine_level+MGI+ENSMUSG00000040003,increased_urine_protein_level+MGI+ENSMUSG00000040003,kidney_failure+MGI+ENSMUSG00000040003,neonatal_lethality__complete_penetrance+MGI+ENSMUSG00000040003,no_abnormal_phenotype_detected+MGI+ENSMUSG00000040003,podocyte_foot_process_effacement+MGI+ENSMUSG00000040003,podocyte_hypertrophy+MGI+ENSMUSG00000040003,podocyte_microvillus_transformation+MGI+ENSMUSG00000040003,postnatal_growth_retardation+MGI+ENSMUSG00000040003,postnatal_lethality__complete_penetrance+MGI+ENSMUSG00000040003,premature_death+MGI+ENSMUSG00000040003,renal_cast+MGI+ENSMUSG00000040003,renal_interstitial_fibrosis+MGI+ENSMUSG00000040003,renal_tubule_atrophy+MGI+ENSMUSG00000040003,tubulointerstitial_nephritis+MGI+ENSMUSG00000040003	no
Magi2	APL_HFD135	HFD	chr5	20465636	20465636	T	C	5	20670634	T	C	5	20670634	20670634	.	5:20670634-20670634	C	missense_variant	MODERATE	Magi2	ENSMUSG00000040003	Transcript	ENSMUST00000197354.5	protein_coding	2022-10-01	-	ENSMUST00000197354.5:c.1466T>C	ENSMUSP00000142576.2:p.Val489Ala	1719	1466	489	V/A	gTc/gCc	-	-	1	-	MGI	-	-	-	5	P5	deleterious(0)	-	-	-	-	-	-	-	-	-	abnormal_endoplasmic_reticulum_morphology+MGI+ENSMUSG00000040003,abnormal_glomerular_capsule_parietal_layer_morphology+MGI+ENSMUSG00000040003,abnormal_glomerular_filtration_barrier_function+MGI+ENSMUSG00000040003,abnormal_neuron_morphology+MGI+ENSMUSG00000040003,abnormal_podocyte_foot_process_morphology+MGI+ENSMUSG00000040003,abnormal_podocyte_morphology+MGI+ENSMUSG00000040003,abnormal_podocyte_slit_diaphragm_morphology+MGI+ENSMUSG00000040003,absent_glomerular_endothelium_fenestra+MGI+ENSMUSG00000040003,absent_podocytes+MGI+ENSMUSG00000040003,albuminuria+MGI+ENSMUSG00000040003,anuria+MGI+ENSMUSG00000040003,cortical_renal_glomerulopathies+MGI+ENSMUSG00000040003,expanded_mesangial_matrix+MGI+ENSMUSG00000040003,fused_podocyte_foot_processes+MGI+ENSMUSG00000040003,glomerular_crescent+MGI+ENSMUSG00000040003,glomerulosclerosis+MGI+ENSMUSG00000040003,increased_blood_urea_nitrogen_level+MGI+ENSMUSG00000040003,increased_circulating_creatinine_level+MGI+ENSMUSG00000040003,increased_urine_protein_level+MGI+ENSMUSG00000040003,kidney_failure+MGI+ENSMUSG00000040003,neonatal_lethality__complete_penetrance+MGI+ENSMUSG00000040003,no_abnormal_phenotype_detected+MGI+ENSMUSG00000040003,podocyte_foot_process_effacement+MGI+ENSMUSG00000040003,podocyte_hypertrophy+MGI+ENSMUSG00000040003,podocyte_microvillus_transformation+MGI+ENSMUSG00000040003,postnatal_growth_retardation+MGI+ENSMUSG00000040003,postnatal_lethality__complete_penetrance+MGI+ENSMUSG00000040003,premature_death+MGI+ENSMUSG00000040003,renal_cast+MGI+ENSMUSG00000040003,renal_interstitial_fibrosis+MGI+ENSMUSG00000040003,renal_tubule_atrophy+MGI+ENSMUSG00000040003,tubulointerstitial_nephritis+MGI+ENSMUSG00000040003	no
Magi2	APL_HFD135	HFD	chr5	20465636	20465636	T	C	5	20670634	T	C	5	20670634	20670634	.	5:20670634-20670634	C	missense_variant	MODERATE	Magi2	ENSMUSG00000040003	Transcript	ENSMUST00000197443.5	protein_coding	2021-10-01	-	ENSMUST00000197443.5:c.1466T>C	ENSMUSP00000142764.2:p.Val489Ala	1700	1466	489	V/A	gTc/gCc	-	-	1	-	MGI	-	-	-	5	A2	deleterious(0)	-	-	-	-	-	-	-	-	-	abnormal_endoplasmic_reticulum_morphology+MGI+ENSMUSG00000040003,abnormal_glomerular_capsule_parietal_layer_morphology+MGI+ENSMUSG00000040003,abnormal_glomerular_filtration_barrier_function+MGI+ENSMUSG00000040003,abnormal_neuron_morphology+MGI+ENSMUSG00000040003,abnormal_podocyte_foot_process_morphology+MGI+ENSMUSG00000040003,abnormal_podocyte_morphology+MGI+ENSMUSG00000040003,abnormal_podocyte_slit_diaphragm_morphology+MGI+ENSMUSG00000040003,absent_glomerular_endothelium_fenestra+MGI+ENSMUSG00000040003,absent_podocytes+MGI+ENSMUSG00000040003,albuminuria+MGI+ENSMUSG00000040003,anuria+MGI+ENSMUSG00000040003,cortical_renal_glomerulopathies+MGI+ENSMUSG00000040003,expanded_mesangial_matrix+MGI+ENSMUSG00000040003,fused_podocyte_foot_processes+MGI+ENSMUSG00000040003,glomerular_crescent+MGI+ENSMUSG00000040003,glomerulosclerosis+MGI+ENSMUSG00000040003,increased_blood_urea_nitrogen_level+MGI+ENSMUSG00000040003,increased_circulating_creatinine_level+MGI+ENSMUSG00000040003,increased_urine_protein_level+MGI+ENSMUSG00000040003,kidney_failure+MGI+ENSMUSG00000040003,neonatal_lethality__complete_penetrance+MGI+ENSMUSG00000040003,no_abnormal_phenotype_detected+MGI+ENSMUSG00000040003,podocyte_foot_process_effacement+MGI+ENSMUSG00000040003,podocyte_hypertrophy+MGI+ENSMUSG00000040003,podocyte_microvillus_transformation+MGI+ENSMUSG00000040003,postnatal_growth_retardation+MGI+ENSMUSG00000040003,postnatal_lethality__complete_penetrance+MGI+ENSMUSG00000040003,premature_death+MGI+ENSMUSG00000040003,renal_cast+MGI+ENSMUSG00000040003,renal_interstitial_fibrosis+MGI+ENSMUSG00000040003,renal_tubule_atrophy+MGI+ENSMUSG00000040003,tubulointerstitial_nephritis+MGI+ENSMUSG00000040003	no
Magi2	APL_HFD135	HFD	chr5	20465636	20465636	T	C	5	20670634	T	C	5	20670634	20670634	.	5:20670634-20670634	C	missense_variant	MODERATE	Magi2	ENSMUSG00000040003	Transcript	ENSMUST00000197553.5	protein_coding	2017-06-01	-	ENSMUST00000197553.5:c.296T>C	ENSMUSP00000146769.2:p.Val99Ala	563	296	99	V/A	gTc/gCc	-	-	1	-	MGI	-	-	-	1	-	deleterious(0)	-	-	-	-	-	-	-	-	-	abnormal_endoplasmic_reticulum_morphology+MGI+ENSMUSG00000040003,abnormal_glomerular_capsule_parietal_layer_morphology+MGI+ENSMUSG00000040003,abnormal_glomerular_filtration_barrier_function+MGI+ENSMUSG00000040003,abnormal_neuron_morphology+MGI+ENSMUSG00000040003,abnormal_podocyte_foot_process_morphology+MGI+ENSMUSG00000040003,abnormal_podocyte_morphology+MGI+ENSMUSG00000040003,abnormal_podocyte_slit_diaphragm_morphology+MGI+ENSMUSG00000040003,absent_glomerular_endothelium_fenestra+MGI+ENSMUSG00000040003,absent_podocytes+MGI+ENSMUSG00000040003,albuminuria+MGI+ENSMUSG00000040003,anuria+MGI+ENSMUSG00000040003,cortical_renal_glomerulopathies+MGI+ENSMUSG00000040003,expanded_mesangial_matrix+MGI+ENSMUSG00000040003,fused_podocyte_foot_processes+MGI+ENSMUSG00000040003,glomerular_crescent+MGI+ENSMUSG00000040003,glomerulosclerosis+MGI+ENSMUSG00000040003,increased_blood_urea_nitrogen_level+MGI+ENSMUSG00000040003,increased_circulating_creatinine_level+MGI+ENSMUSG00000040003,increased_urine_protein_level+MGI+ENSMUSG00000040003,kidney_failure+MGI+ENSMUSG00000040003,neonatal_lethality__complete_penetrance+MGI+ENSMUSG00000040003,no_abnormal_phenotype_detected+MGI+ENSMUSG00000040003,podocyte_foot_process_effacement+MGI+ENSMUSG00000040003,podocyte_hypertrophy+MGI+ENSMUSG00000040003,podocyte_microvillus_transformation+MGI+ENSMUSG00000040003,postnatal_growth_retardation+MGI+ENSMUSG00000040003,postnatal_lethality__complete_penetrance+MGI+ENSMUSG00000040003,premature_death+MGI+ENSMUSG00000040003,renal_cast+MGI+ENSMUSG00000040003,renal_interstitial_fibrosis+MGI+ENSMUSG00000040003,renal_tubule_atrophy+MGI+ENSMUSG00000040003,tubulointerstitial_nephritis+MGI+ENSMUSG00000040003	no
Magi2	APL_HFD135	HFD	chr5	20465636	20465636	T	C	5	20670634	T	C	5	20670634	20670634	.	5:20670634-20670634	C	missense_variant	MODERATE	Magi2	ENSMUSG00000040003	Transcript	ENSMUST00000208219.2	protein_coding	2016-06-01	-	ENSMUST00000208219.2:c.296T>C	ENSMUSP00000146458.2:p.Val99Ala	563	296	99	V/A	gTc/gCc	-	-	1	-	MGI	-	-	-	5	-	deleterious(0)	-	-	-	-	-	-	-	-	-	abnormal_endoplasmic_reticulum_morphology+MGI+ENSMUSG00000040003,abnormal_glomerular_capsule_parietal_layer_morphology+MGI+ENSMUSG00000040003,abnormal_glomerular_filtration_barrier_function+MGI+ENSMUSG00000040003,abnormal_neuron_morphology+MGI+ENSMUSG00000040003,abnormal_podocyte_foot_process_morphology+MGI+ENSMUSG00000040003,abnormal_podocyte_morphology+MGI+ENSMUSG00000040003,abnormal_podocyte_slit_diaphragm_morphology+MGI+ENSMUSG00000040003,absent_glomerular_endothelium_fenestra+MGI+ENSMUSG00000040003,absent_podocytes+MGI+ENSMUSG00000040003,albuminuria+MGI+ENSMUSG00000040003,anuria+MGI+ENSMUSG00000040003,cortical_renal_glomerulopathies+MGI+ENSMUSG00000040003,expanded_mesangial_matrix+MGI+ENSMUSG00000040003,fused_podocyte_foot_processes+MGI+ENSMUSG00000040003,glomerular_crescent+MGI+ENSMUSG00000040003,glomerulosclerosis+MGI+ENSMUSG00000040003,increased_blood_urea_nitrogen_level+MGI+ENSMUSG00000040003,increased_circulating_creatinine_level+MGI+ENSMUSG00000040003,increased_urine_protein_level+MGI+ENSMUSG00000040003,kidney_failure+MGI+ENSMUSG00000040003,neonatal_lethality__complete_penetrance+MGI+ENSMUSG00000040003,no_abnormal_phenotype_detected+MGI+ENSMUSG00000040003,podocyte_foot_process_effacement+MGI+ENSMUSG00000040003,podocyte_hypertrophy+MGI+ENSMUSG00000040003,podocyte_microvillus_transformation+MGI+ENSMUSG00000040003,postnatal_growth_retardation+MGI+ENSMUSG00000040003,postnatal_lethality__complete_penetrance+MGI+ENSMUSG00000040003,premature_death+MGI+ENSMUSG00000040003,renal_cast+MGI+ENSMUSG00000040003,renal_interstitial_fibrosis+MGI+ENSMUSG00000040003,renal_tubule_atrophy+MGI+ENSMUSG00000040003,tubulointerstitial_nephritis+MGI+ENSMUSG00000040003	no
Dnajc2	APL_SD_PRKI_3	SD	chr5	21760375	21760375	G	A	5	21965373	G	A	5	21965373	21965373	.	5:21965373-21965373	A	missense_variant	MODERATE	Dnajc2	ENSMUSG00000029014	Transcript	ENSMUST00000030771.12	protein_coding	15/17	-	ENSMUST00000030771.12:c.1627C>T	ENSMUSP00000030771.6:p.Arg543Trp	1826	1627	543	R/W	Cgg/Tgg	-	-	-1	-	MGI	-	-	-	1	P1	deleterious(0)	-	-	-	-	-	-	-	-	-	abnormal_freezing_behavior+IMPC+ENSMUSG00000042453,abnormal_lymph_node_morphology+IMPC+ENSMUSG00000042453,abnormal_spleen_morphology+IMPC+ENSMUSG00000042453,abnormal_uterus_morphology+IMPC+ENSMUSG00000042453,enlarged_lymph_nodes+IMPC+ENSMUSG00000042453,enlarged_spleen+IMPC+ENSMUSG00000042453,female_infertility+IMPC+ENSMUSG00000042453,hydrometra+IMPC+ENSMUSG00000042453,male_infertility+IMPC+ENSMUSG00000042453,preweaning_lethality__incomplete_penetrance+IMPC+ENSMUSG00000042453,abnormal_cerebellar_cortex_morphology+MGI+ENSMUSG00000042453,abnormal_cerebellar_granule_layer_morphology+MGI+ENSMUSG00000042453,abnormal_cerebellar_Purkinje_cell_layer+MGI+ENSMUSG00000042453,abnormal_cerebellum_development+MGI+ENSMUSG00000042453,abnormal_cerebellum_external_granule_cell_layer_morphology+MGI+ENSMUSG00000042453,abnormal_cerebellum_morphology+MGI+ENSMUSG00000042453,abnormal_cerebral_cortex_morphology+MGI+ENSMUSG00000042453,abnormal_cone_electrophysiology+MGI+ENSMUSG00000042453,abnormal_cortical_marginal_zone_morphology+MGI+ENSMUSG00000042453,abnormal_dentate_gyrus_morphology+MGI+ENSMUSG00000042453,abnormal_entorhinal_cortex_morphology+MGI+ENSMUSG00000042453,abnormal_gait+MGI+ENSMUSG00000042453,abnormal_hippocampus_CA1_region_morphology+MGI+ENSMUSG00000042453,abnormal_hippocampus_CA2_region_morphology+MGI+ENSMUSG00000042453,abnormal_hippocampus_granule_cell_layer+MGI+ENSMUSG00000042453,abnormal_hippocampus_layer_morphology+MGI+ENSMUSG00000042453,abnormal_hippocampus_morphology+MGI+ENSMUSG00000042453,abnormal_hippocampus_pyramidal_cell_layer+MGI+ENSMUSG00000042453,abnormal_motor_capabilities/coordination/movement+MGI+ENSMUSG00000042453,abnormal_motor_coordination/_balance+MGI+ENSMUSG00000042453,abnormal_neuronal_migration+MGI+ENSMUSG00000042453,abnormal_neuron_differentiation+MGI+ENSMUSG00000042453,abnormal_olfactory_bulb_granule_cell_layer_morphology+MGI+ENSMUSG00000042453,abnormal_olfactory_bulb_morphology+MGI+ENSMUSG00000042453,abnormal_olfactory_cortex_morphology+MGI+ENSMUSG00000042453,abnormal_postnatal_subventricular_zone_morphology+MGI+ENSMUSG00000042453,abnormal_posture+MGI+ENSMUSG00000042453,abnormal_prepulse_inhibition+MGI+ENSMUSG00000042453,abnormal_Purkinje_cell_morphology+MGI+ENSMUSG00000042453,abnormal_retinal_inner_nuclear_layer_morphology+MGI+ENSMUSG00000042453,abnormal_retinal_rod_bipolar_cell_morphology+MGI+ENSMUSG00000042453,abnormal_rod_electrophysiology+MGI+ENSMUSG00000042453,abnormal_rostral_migratory_stream_morphology+MGI+ENSMUSG00000042453,abnormal_sensory_neuron_innervation_pattern+MGI+ENSMUSG00000042453,abnormal_sexual_interaction+MGI+ENSMUSG00000042453,abnormal_short_term_spatial_reference_memory+MGI+ENSMUSG00000042453,abnormal_social_investigation+MGI+ENSMUSG00000042453,abnormal_stratification_in_cerebral_cortex+MGI+ENSMUSG00000042453,abnormal_ventral_striatum_morphology+MGI+ENSMUSG00000042453,absent_cerebellar_foliation+MGI+ENSMUSG00000042453,ataxia+MGI+ENSMUSG00000042453,decreased_body_size+MGI+ENSMUSG00000042453,decreased_body_weight+MGI+ENSMUSG00000042453,decreased_bone_mineral_content+MGI+ENSMUSG00000042453,decreased_dopaminergic_neuron_number+MGI+ENSMUSG00000042453,decreased_lean_body_mass+MGI+ENSMUSG00000042453,decreased_Purkinje_cell_number+MGI+ENSMUSG00000042453,decreased_survivor_rate+MGI+ENSMUSG00000042453,delaminated_cerebellar_granule_layer+MGI+ENSMUSG00000042453,delaminated_Purkinje_cell_layer+MGI+ENSMUSG00000042453,diarrhea+MGI+ENSMUSG00000042453,disheveled_coat+MGI+ENSMUSG00000042453,ectopic_Purkinje_cell+MGI+ENSMUSG00000042453,female_infertility+MGI+ENSMUSG00000042453,hypoactivity+MGI+ENSMUSG00000042453,impaired_balance+MGI+ENSMUSG00000042453,impaired_coordination+MGI+ENSMUSG00000042453,impaired_glucose_tolerance+MGI+ENSMUSG00000042453,impaired_righting_response+MGI+ENSMUSG00000042453,improved_glucose_tolerance+MGI+ENSMUSG00000042453,increased_total_body_fat_amount+MGI+ENSMUSG00000042453,infertility+MGI+ENSMUSG00000042453,lethality_at_weaning__complete_penetrance+MGI+ENSMUSG00000042453,male_infertility+MGI+ENSMUSG00000042453,muscle_spasm+MGI+ENSMUSG00000042453,postnatal_growth_retardation+MGI+ENSMUSG00000042453,postnatal_lethality+MGI+ENSMUSG00000042453,postnatal_lethality__incomplete_penetrance+MGI+ENSMUSG00000042453,premature_death+MGI+ENSMUSG00000042453,preweaning_lethality__incomplete_penetrance+MGI+ENSMUSG00000042453,Purkinje_cell_degeneration+MGI+ENSMUSG00000042453,reduced_female_fertility+MGI+ENSMUSG00000042453,slow_postnatal_weight_gain+MGI+ENSMUSG00000042453,small_cerebellum+MGI+ENSMUSG00000042453,tremors+MGI+ENSMUSG00000042453	no
Dnajc2	APL_SD_PRKI_3	SD	chr5	21760375	21760375	G	A	5	21965373	G	A	5	21965373	21965373	.	5:21965373-21965373	A	downstream_gene_variant	MODIFIER	Pmpcb	ENSMUSG00000029017	Transcript	ENSMUST00000030882.12	protein_coding	-	-	-	-	-	-	-	-	-	-	3223	1	-	MGI	-	-	-	1	P1	-	-	-	-	-	-	-	-	-	-	abnormal_freezing_behavior+IMPC+ENSMUSG00000042453,abnormal_lymph_node_morphology+IMPC+ENSMUSG00000042453,abnormal_spleen_morphology+IMPC+ENSMUSG00000042453,abnormal_uterus_morphology+IMPC+ENSMUSG00000042453,enlarged_lymph_nodes+IMPC+ENSMUSG00000042453,enlarged_spleen+IMPC+ENSMUSG00000042453,female_infertility+IMPC+ENSMUSG00000042453,hydrometra+IMPC+ENSMUSG00000042453,male_infertility+IMPC+ENSMUSG00000042453,preweaning_lethality__incomplete_penetrance+IMPC+ENSMUSG00000042453,abnormal_cerebellar_cortex_morphology+MGI+ENSMUSG00000042453,abnormal_cerebellar_granule_layer_morphology+MGI+ENSMUSG00000042453,abnormal_cerebellar_Purkinje_cell_layer+MGI+ENSMUSG00000042453,abnormal_cerebellum_development+MGI+ENSMUSG00000042453,abnormal_cerebellum_external_granule_cell_layer_morphology+MGI+ENSMUSG00000042453,abnormal_cerebellum_morphology+MGI+ENSMUSG00000042453,abnormal_cerebral_cortex_morphology+MGI+ENSMUSG00000042453,abnormal_cone_electrophysiology+MGI+ENSMUSG00000042453,abnormal_cortical_marginal_zone_morphology+MGI+ENSMUSG00000042453,abnormal_dentate_gyrus_morphology+MGI+ENSMUSG00000042453,abnormal_entorhinal_cortex_morphology+MGI+ENSMUSG00000042453,abnormal_gait+MGI+ENSMUSG00000042453,abnormal_hippocampus_CA1_region_morphology+MGI+ENSMUSG00000042453,abnormal_hippocampus_CA2_region_morphology+MGI+ENSMUSG00000042453,abnormal_hippocampus_granule_cell_layer+MGI+ENSMUSG00000042453,abnormal_hippocampus_layer_morphology+MGI+ENSMUSG00000042453,abnormal_hippocampus_morphology+MGI+ENSMUSG00000042453,abnormal_hippocampus_pyramidal_cell_layer+MGI+ENSMUSG00000042453,abnormal_motor_capabilities/coordination/movement+MGI+ENSMUSG00000042453,abnormal_motor_coordination/_balance+MGI+ENSMUSG00000042453,abnormal_neuronal_migration+MGI+ENSMUSG00000042453,abnormal_neuron_differentiation+MGI+ENSMUSG00000042453,abnormal_olfactory_bulb_granule_cell_layer_morphology+MGI+ENSMUSG00000042453,abnormal_olfactory_bulb_morphology+MGI+ENSMUSG00000042453,abnormal_olfactory_cortex_morphology+MGI+ENSMUSG00000042453,abnormal_postnatal_subventricular_zone_morphology+MGI+ENSMUSG00000042453,abnormal_posture+MGI+ENSMUSG00000042453,abnormal_prepulse_inhibition+MGI+ENSMUSG00000042453,abnormal_Purkinje_cell_morphology+MGI+ENSMUSG00000042453,abnormal_retinal_inner_nuclear_layer_morphology+MGI+ENSMUSG00000042453,abnormal_retinal_rod_bipolar_cell_morphology+MGI+ENSMUSG00000042453,abnormal_rod_electrophysiology+MGI+ENSMUSG00000042453,abnormal_rostral_migratory_stream_morphology+MGI+ENSMUSG00000042453,abnormal_sensory_neuron_innervation_pattern+MGI+ENSMUSG00000042453,abnormal_sexual_interaction+MGI+ENSMUSG00000042453,abnormal_short_term_spatial_reference_memory+MGI+ENSMUSG00000042453,abnormal_social_investigation+MGI+ENSMUSG00000042453,abnormal_stratification_in_cerebral_cortex+MGI+ENSMUSG00000042453,abnormal_ventral_striatum_morphology+MGI+ENSMUSG00000042453,absent_cerebellar_foliation+MGI+ENSMUSG00000042453,ataxia+MGI+ENSMUSG00000042453,decreased_body_size+MGI+ENSMUSG00000042453,decreased_body_weight+MGI+ENSMUSG00000042453,decreased_bone_mineral_content+MGI+ENSMUSG00000042453,decreased_dopaminergic_neuron_number+MGI+ENSMUSG00000042453,decreased_lean_body_mass+MGI+ENSMUSG00000042453,decreased_Purkinje_cell_number+MGI+ENSMUSG00000042453,decreased_survivor_rate+MGI+ENSMUSG00000042453,delaminated_cerebellar_granule_layer+MGI+ENSMUSG00000042453,delaminated_Purkinje_cell_layer+MGI+ENSMUSG00000042453,diarrhea+MGI+ENSMUSG00000042453,disheveled_coat+MGI+ENSMUSG00000042453,ectopic_Purkinje_cell+MGI+ENSMUSG00000042453,female_infertility+MGI+ENSMUSG00000042453,hypoactivity+MGI+ENSMUSG00000042453,impaired_balance+MGI+ENSMUSG00000042453,impaired_coordination+MGI+ENSMUSG00000042453,impaired_glucose_tolerance+MGI+ENSMUSG00000042453,impaired_righting_response+MGI+ENSMUSG00000042453,improved_glucose_tolerance+MGI+ENSMUSG00000042453,increased_total_body_fat_amount+MGI+ENSMUSG00000042453,infertility+MGI+ENSMUSG00000042453,lethality_at_weaning__complete_penetrance+MGI+ENSMUSG00000042453,male_infertility+MGI+ENSMUSG00000042453,muscle_spasm+MGI+ENSMUSG00000042453,postnatal_growth_retardation+MGI+ENSMUSG00000042453,postnatal_lethality+MGI+ENSMUSG00000042453,postnatal_lethality__incomplete_penetrance+MGI+ENSMUSG00000042453,premature_death+MGI+ENSMUSG00000042453,preweaning_lethality__incomplete_penetrance+MGI+ENSMUSG00000042453,Purkinje_cell_degeneration+MGI+ENSMUSG00000042453,reduced_female_fertility+MGI+ENSMUSG00000042453,slow_postnatal_weight_gain+MGI+ENSMUSG00000042453,small_cerebellum+MGI+ENSMUSG00000042453,tremors+MGI+ENSMUSG00000042453	no
Dnajc2	APL_SD_PRKI_3	SD	chr5	21760375	21760375	G	A	5	21965373	G	A	5	21965373	21965373	.	5:21965373-21965373	A	missense_variant	MODERATE	Dnajc2	ENSMUSG00000029014	Transcript	ENSMUST00000115193.8	protein_coding	15/16	-	ENSMUST00000115193.8:c.1627C>T	ENSMUSP00000110847.2:p.Arg543Trp	1759	1627	543	R/W	Cgg/Tgg	-	-	-1	-	MGI	-	-	-	1	-	deleterious(0)	-	-	-	-	-	-	-	-	-	abnormal_freezing_behavior+IMPC+ENSMUSG00000042453,abnormal_lymph_node_morphology+IMPC+ENSMUSG00000042453,abnormal_spleen_morphology+IMPC+ENSMUSG00000042453,abnormal_uterus_morphology+IMPC+ENSMUSG00000042453,enlarged_lymph_nodes+IMPC+ENSMUSG00000042453,enlarged_spleen+IMPC+ENSMUSG00000042453,female_infertility+IMPC+ENSMUSG00000042453,hydrometra+IMPC+ENSMUSG00000042453,male_infertility+IMPC+ENSMUSG00000042453,preweaning_lethality__incomplete_penetrance+IMPC+ENSMUSG00000042453,abnormal_cerebellar_cortex_morphology+MGI+ENSMUSG00000042453,abnormal_cerebellar_granule_layer_morphology+MGI+ENSMUSG00000042453,abnormal_cerebellar_Purkinje_cell_layer+MGI+ENSMUSG00000042453,abnormal_cerebellum_development+MGI+ENSMUSG00000042453,abnormal_cerebellum_external_granule_cell_layer_morphology+MGI+ENSMUSG00000042453,abnormal_cerebellum_morphology+MGI+ENSMUSG00000042453,abnormal_cerebral_cortex_morphology+MGI+ENSMUSG00000042453,abnormal_cone_electrophysiology+MGI+ENSMUSG00000042453,abnormal_cortical_marginal_zone_morphology+MGI+ENSMUSG00000042453,abnormal_dentate_gyrus_morphology+MGI+ENSMUSG00000042453,abnormal_entorhinal_cortex_morphology+MGI+ENSMUSG00000042453,abnormal_gait+MGI+ENSMUSG00000042453,abnormal_hippocampus_CA1_region_morphology+MGI+ENSMUSG00000042453,abnormal_hippocampus_CA2_region_morphology+MGI+ENSMUSG00000042453,abnormal_hippocampus_granule_cell_layer+MGI+ENSMUSG00000042453,abnormal_hippocampus_layer_morphology+MGI+ENSMUSG00000042453,abnormal_hippocampus_morphology+MGI+ENSMUSG00000042453,abnormal_hippocampus_pyramidal_cell_layer+MGI+ENSMUSG00000042453,abnormal_motor_capabilities/coordination/movement+MGI+ENSMUSG00000042453,abnormal_motor_coordination/_balance+MGI+ENSMUSG00000042453,abnormal_neuronal_migration+MGI+ENSMUSG00000042453,abnormal_neuron_differentiation+MGI+ENSMUSG00000042453,abnormal_olfactory_bulb_granule_cell_layer_morphology+MGI+ENSMUSG00000042453,abnormal_olfactory_bulb_morphology+MGI+ENSMUSG00000042453,abnormal_olfactory_cortex_morphology+MGI+ENSMUSG00000042453,abnormal_postnatal_subventricular_zone_morphology+MGI+ENSMUSG00000042453,abnormal_posture+MGI+ENSMUSG00000042453,abnormal_prepulse_inhibition+MGI+ENSMUSG00000042453,abnormal_Purkinje_cell_morphology+MGI+ENSMUSG00000042453,abnormal_retinal_inner_nuclear_layer_morphology+MGI+ENSMUSG00000042453,abnormal_retinal_rod_bipolar_cell_morphology+MGI+ENSMUSG00000042453,abnormal_rod_electrophysiology+MGI+ENSMUSG00000042453,abnormal_rostral_migratory_stream_morphology+MGI+ENSMUSG00000042453,abnormal_sensory_neuron_innervation_pattern+MGI+ENSMUSG00000042453,abnormal_sexual_interaction+MGI+ENSMUSG00000042453,abnormal_short_term_spatial_reference_memory+MGI+ENSMUSG00000042453,abnormal_social_investigation+MGI+ENSMUSG00000042453,abnormal_stratification_in_cerebral_cortex+MGI+ENSMUSG00000042453,abnormal_ventral_striatum_morphology+MGI+ENSMUSG00000042453,absent_cerebellar_foliation+MGI+ENSMUSG00000042453,ataxia+MGI+ENSMUSG00000042453,decreased_body_size+MGI+ENSMUSG00000042453,decreased_body_weight+MGI+ENSMUSG00000042453,decreased_bone_mineral_content+MGI+ENSMUSG00000042453,decreased_dopaminergic_neuron_number+MGI+ENSMUSG00000042453,decreased_lean_body_mass+MGI+ENSMUSG00000042453,decreased_Purkinje_cell_number+MGI+ENSMUSG00000042453,decreased_survivor_rate+MGI+ENSMUSG00000042453,delaminated_cerebellar_granule_layer+MGI+ENSMUSG00000042453,delaminated_Purkinje_cell_layer+MGI+ENSMUSG00000042453,diarrhea+MGI+ENSMUSG00000042453,disheveled_coat+MGI+ENSMUSG00000042453,ectopic_Purkinje_cell+MGI+ENSMUSG00000042453,female_infertility+MGI+ENSMUSG00000042453,hypoactivity+MGI+ENSMUSG00000042453,impaired_balance+MGI+ENSMUSG00000042453,impaired_coordination+MGI+ENSMUSG00000042453,impaired_glucose_tolerance+MGI+ENSMUSG00000042453,impaired_righting_response+MGI+ENSMUSG00000042453,improved_glucose_tolerance+MGI+ENSMUSG00000042453,increased_total_body_fat_amount+MGI+ENSMUSG00000042453,infertility+MGI+ENSMUSG00000042453,lethality_at_weaning__complete_penetrance+MGI+ENSMUSG00000042453,male_infertility+MGI+ENSMUSG00000042453,muscle_spasm+MGI+ENSMUSG00000042453,postnatal_growth_retardation+MGI+ENSMUSG00000042453,postnatal_lethality+MGI+ENSMUSG00000042453,postnatal_lethality__incomplete_penetrance+MGI+ENSMUSG00000042453,premature_death+MGI+ENSMUSG00000042453,preweaning_lethality__incomplete_penetrance+MGI+ENSMUSG00000042453,Purkinje_cell_degeneration+MGI+ENSMUSG00000042453,reduced_female_fertility+MGI+ENSMUSG00000042453,slow_postnatal_weight_gain+MGI+ENSMUSG00000042453,small_cerebellum+MGI+ENSMUSG00000042453,tremors+MGI+ENSMUSG00000042453	no
Dnajc2	APL_SD_PRKI_3	SD	chr5	21760375	21760375	G	A	5	21965373	G	A	5	21965373	21965373	.	5:21965373-21965373	A	missense_variant	MODERATE	Dnajc2	ENSMUSG00000029014	Transcript	ENSMUST00000115195.8	protein_coding	15/17	-	ENSMUST00000115195.8:c.1405C>T	ENSMUSP00000110849.2:p.Arg469Trp	1702	1405	469	R/W	Cgg/Tgg	-	-	-1	-	MGI	-	-	-	5	-	deleterious(0)	-	-	-	-	-	-	-	-	-	abnormal_freezing_behavior+IMPC+ENSMUSG00000042453,abnormal_lymph_node_morphology+IMPC+ENSMUSG00000042453,abnormal_spleen_morphology+IMPC+ENSMUSG00000042453,abnormal_uterus_morphology+IMPC+ENSMUSG00000042453,enlarged_lymph_nodes+IMPC+ENSMUSG00000042453,enlarged_spleen+IMPC+ENSMUSG00000042453,female_infertility+IMPC+ENSMUSG00000042453,hydrometra+IMPC+ENSMUSG00000042453,male_infertility+IMPC+ENSMUSG00000042453,preweaning_lethality__incomplete_penetrance+IMPC+ENSMUSG00000042453,abnormal_cerebellar_cortex_morphology+MGI+ENSMUSG00000042453,abnormal_cerebellar_granule_layer_morphology+MGI+ENSMUSG00000042453,abnormal_cerebellar_Purkinje_cell_layer+MGI+ENSMUSG00000042453,abnormal_cerebellum_development+MGI+ENSMUSG00000042453,abnormal_cerebellum_external_granule_cell_layer_morphology+MGI+ENSMUSG00000042453,abnormal_cerebellum_morphology+MGI+ENSMUSG00000042453,abnormal_cerebral_cortex_morphology+MGI+ENSMUSG00000042453,abnormal_cone_electrophysiology+MGI+ENSMUSG00000042453,abnormal_cortical_marginal_zone_morphology+MGI+ENSMUSG00000042453,abnormal_dentate_gyrus_morphology+MGI+ENSMUSG00000042453,abnormal_entorhinal_cortex_morphology+MGI+ENSMUSG00000042453,abnormal_gait+MGI+ENSMUSG00000042453,abnormal_hippocampus_CA1_region_morphology+MGI+ENSMUSG00000042453,abnormal_hippocampus_CA2_region_morphology+MGI+ENSMUSG00000042453,abnormal_hippocampus_granule_cell_layer+MGI+ENSMUSG00000042453,abnormal_hippocampus_layer_morphology+MGI+ENSMUSG00000042453,abnormal_hippocampus_morphology+MGI+ENSMUSG00000042453,abnormal_hippocampus_pyramidal_cell_layer+MGI+ENSMUSG00000042453,abnormal_motor_capabilities/coordination/movement+MGI+ENSMUSG00000042453,abnormal_motor_coordination/_balance+MGI+ENSMUSG00000042453,abnormal_neuronal_migration+MGI+ENSMUSG00000042453,abnormal_neuron_differentiation+MGI+ENSMUSG00000042453,abnormal_olfactory_bulb_granule_cell_layer_morphology+MGI+ENSMUSG00000042453,abnormal_olfactory_bulb_morphology+MGI+ENSMUSG00000042453,abnormal_olfactory_cortex_morphology+MGI+ENSMUSG00000042453,abnormal_postnatal_subventricular_zone_morphology+MGI+ENSMUSG00000042453,abnormal_posture+MGI+ENSMUSG00000042453,abnormal_prepulse_inhibition+MGI+ENSMUSG00000042453,abnormal_Purkinje_cell_morphology+MGI+ENSMUSG00000042453,abnormal_retinal_inner_nuclear_layer_morphology+MGI+ENSMUSG00000042453,abnormal_retinal_rod_bipolar_cell_morphology+MGI+ENSMUSG00000042453,abnormal_rod_electrophysiology+MGI+ENSMUSG00000042453,abnormal_rostral_migratory_stream_morphology+MGI+ENSMUSG00000042453,abnormal_sensory_neuron_innervation_pattern+MGI+ENSMUSG00000042453,abnormal_sexual_interaction+MGI+ENSMUSG00000042453,abnormal_short_term_spatial_reference_memory+MGI+ENSMUSG00000042453,abnormal_social_investigation+MGI+ENSMUSG00000042453,abnormal_stratification_in_cerebral_cortex+MGI+ENSMUSG00000042453,abnormal_ventral_striatum_morphology+MGI+ENSMUSG00000042453,absent_cerebellar_foliation+MGI+ENSMUSG00000042453,ataxia+MGI+ENSMUSG00000042453,decreased_body_size+MGI+ENSMUSG00000042453,decreased_body_weight+MGI+ENSMUSG00000042453,decreased_bone_mineral_content+MGI+ENSMUSG00000042453,decreased_dopaminergic_neuron_number+MGI+ENSMUSG00000042453,decreased_lean_body_mass+MGI+ENSMUSG00000042453,decreased_Purkinje_cell_number+MGI+ENSMUSG00000042453,decreased_survivor_rate+MGI+ENSMUSG00000042453,delaminated_cerebellar_granule_layer+MGI+ENSMUSG00000042453,delaminated_Purkinje_cell_layer+MGI+ENSMUSG00000042453,diarrhea+MGI+ENSMUSG00000042453,disheveled_coat+MGI+ENSMUSG00000042453,ectopic_Purkinje_cell+MGI+ENSMUSG00000042453,female_infertility+MGI+ENSMUSG00000042453,hypoactivity+MGI+ENSMUSG00000042453,impaired_balance+MGI+ENSMUSG00000042453,impaired_coordination+MGI+ENSMUSG00000042453,impaired_glucose_tolerance+MGI+ENSMUSG00000042453,impaired_righting_response+MGI+ENSMUSG00000042453,improved_glucose_tolerance+MGI+ENSMUSG00000042453,increased_total_body_fat_amount+MGI+ENSMUSG00000042453,infertility+MGI+ENSMUSG00000042453,lethality_at_weaning__complete_penetrance+MGI+ENSMUSG00000042453,male_infertility+MGI+ENSMUSG00000042453,muscle_spasm+MGI+ENSMUSG00000042453,postnatal_growth_retardation+MGI+ENSMUSG00000042453,postnatal_lethality+MGI+ENSMUSG00000042453,postnatal_lethality__incomplete_penetrance+MGI+ENSMUSG00000042453,premature_death+MGI+ENSMUSG00000042453,preweaning_lethality__incomplete_penetrance+MGI+ENSMUSG00000042453,Purkinje_cell_degeneration+MGI+ENSMUSG00000042453,reduced_female_fertility+MGI+ENSMUSG00000042453,slow_postnatal_weight_gain+MGI+ENSMUSG00000042453,small_cerebellum+MGI+ENSMUSG00000042453,tremors+MGI+ENSMUSG00000042453	no
Agap3	APL_HFDUb1	HFD	chr5	24452437	24452437	G	C	5	24657435	G	C	5	24657435	24657435	.	5:24657435-24657435	C	synonymous_variant	LOW	Agap3	ENSMUSG00000023353	Transcript	ENSMUST00000024123.9	protein_coding	2018-01-01	-	ENSMUST00000024123.9:c.231G>C	ENSMUSP00000024123.5:p.Ser77%3D	261	231	77	S	tcG/tcC	-	-	1	-	MGI	-	-	-	1	P1	-	-	-	-	-	-	-	-	-	-	-	no
Agap3	APL_HFDUb1	HFD	chr5	24452437	24452437	G	C	5	24657435	G	C	5	24657435	24657435	.	5:24657435-24657435	C	upstream_gene_variant	MODIFIER	Tmub1	ENSMUSG00000028958	Transcript	ENSMUST00000030799.15	protein_coding	-	-	-	-	-	-	-	-	-	-	4583	-1	-	MGI	-	-	-	1	P1	-	-	-	-	-	-	-	-	-	-	-	no
Agap3	APL_HFDUb1	HFD	chr5	24452437	24452437	G	C	5	24657435	G	C	5	24657435	24657435	.	5:24657435-24657435	C	upstream_gene_variant	MODIFIER	Tmub1	ENSMUSG00000028958	Transcript	ENSMUST00000115033.8	protein_coding	-	-	-	-	-	-	-	-	-	-	4812	-1	-	MGI	-	-	-	5	P1	-	-	-	-	-	-	-	-	-	-	-	no
Agap3	APL_HFDUb1	HFD	chr5	24452437	24452437	G	C	5	24657435	G	C	5	24657435	24657435	.	5:24657435-24657435	C	upstream_gene_variant	MODIFIER	Gm10472	ENSMUSG00000104190	Transcript	ENSMUST00000193014.2	TEC	-	-	-	-	-	-	-	-	-	-	728	-1	-	MGI	-	-	-	-	-	-	-	-	-	-	-	-	-	-	-	-	no
Agap3	APL_HFDUb1	HFD	chr5	24452437	24452437	G	C	5	24657435	G	C	5	24657435	24657435	.	5:24657435-24657435	C	downstream_gene_variant	MODIFIER	2310074N15Rik	ENSMUSG00000105858	Transcript	ENSMUST00000198276.2	lncRNA	-	-	-	-	-	-	-	-	-	-	3948	1	-	MGI	-	-	-	-	-	-	-	-	-	-	-	-	-	-	-	-	no
Agap3	APL_HFDUb1	HFD	chr5	24452437	24452437	G	C	5	24657435	G	C	5	24657435	24657435	.	5:24657435-24657435	C	synonymous_variant	LOW	Agap3	ENSMUSG00000023353	Transcript	ENSMUST00000212381.2	protein_coding	2021-09-01	-	ENSMUST00000212381.2:c.231G>C	ENSMUSP00000148770.2:p.Ser77%3D	231	231	77	S	tcG/tcC	-	-	1	-	MGI	-	-	-	5	-	-	-	-	-	-	-	-	-	-	-	-	no
Agap3	APL_HFDUb1	HFD	chr5	24452437	24452437	G	C	5	24657435	G	C	5	24657435	24657435	.	5:24657435-24657435	C	regulatory_region_variant	MODIFIER	-	-	RegulatoryFeature	ENSMUSR00000206208	promoter	-	-	-	-	-	-	-	-	-	-	-	-	-	-	-	-	-	-	-	-	-	-	-	-	-	-	-	-	-	-	no
Agap3	APL_HFDUb1	HFD	chr5	24452440	24452440	A	G	5	24657438	A	G	5	24657438	24657438	.	5:24657438-24657438	G	synonymous_variant	LOW	Agap3	ENSMUSG00000023353	Transcript	ENSMUST00000024123.9	protein_coding	2018-01-01	-	ENSMUST00000024123.9:c.234A>G	ENSMUSP00000024123.5:p.Val78%3D	264	234	78	V	gtA/gtG	-	-	1	-	MGI	-	-	-	1	P1	-	-	-	-	-	-	-	-	-	-	-	no
Agap3	APL_HFDUb1	HFD	chr5	24452440	24452440	A	G	5	24657438	A	G	5	24657438	24657438	.	5:24657438-24657438	G	upstream_gene_variant	MODIFIER	Tmub1	ENSMUSG00000028958	Transcript	ENSMUST00000030799.15	protein_coding	-	-	-	-	-	-	-	-	-	-	4586	-1	-	MGI	-	-	-	1	P1	-	-	-	-	-	-	-	-	-	-	-	no
Agap3	APL_HFDUb1	HFD	chr5	24452440	24452440	A	G	5	24657438	A	G	5	24657438	24657438	.	5:24657438-24657438	G	upstream_gene_variant	MODIFIER	Tmub1	ENSMUSG00000028958	Transcript	ENSMUST00000115033.8	protein_coding	-	-	-	-	-	-	-	-	-	-	4815	-1	-	MGI	-	-	-	5	P1	-	-	-	-	-	-	-	-	-	-	-	no
Agap3	APL_HFDUb1	HFD	chr5	24452440	24452440	A	G	5	24657438	A	G	5	24657438	24657438	.	5:24657438-24657438	G	upstream_gene_variant	MODIFIER	Gm10472	ENSMUSG00000104190	Transcript	ENSMUST00000193014.2	TEC	-	-	-	-	-	-	-	-	-	-	731	-1	-	MGI	-	-	-	-	-	-	-	-	-	-	-	-	-	-	-	-	no
Agap3	APL_HFDUb1	HFD	chr5	24452440	24452440	A	G	5	24657438	A	G	5	24657438	24657438	.	5:24657438-24657438	G	downstream_gene_variant	MODIFIER	2310074N15Rik	ENSMUSG00000105858	Transcript	ENSMUST00000198276.2	lncRNA	-	-	-	-	-	-	-	-	-	-	3951	1	-	MGI	-	-	-	-	-	-	-	-	-	-	-	-	-	-	-	-	no
Agap3	APL_HFDUb1	HFD	chr5	24452440	24452440	A	G	5	24657438	A	G	5	24657438	24657438	.	5:24657438-24657438	G	synonymous_variant	LOW	Agap3	ENSMUSG00000023353	Transcript	ENSMUST00000212381.2	protein_coding	2021-09-01	-	ENSMUST00000212381.2:c.234A>G	ENSMUSP00000148770.2:p.Val78%3D	234	234	78	V	gtA/gtG	-	-	1	-	MGI	-	-	-	5	-	-	-	-	-	-	-	-	-	-	-	-	no
Agap3	APL_HFDUb1	HFD	chr5	24452440	24452440	A	G	5	24657438	A	G	5	24657438	24657438	.	5:24657438-24657438	G	regulatory_region_variant	MODIFIER	-	-	RegulatoryFeature	ENSMUSR00000206208	promoter	-	-	-	-	-	-	-	-	-	-	-	-	-	-	-	-	-	-	-	-	-	-	-	-	-	-	-	-	-	-	no
Agap3	APL_HFDUb1	HFD	chr5	24452443	24452443	C	T	5	24657441	C	T	5	24657441	24657441	.	5:24657441-24657441	T	synonymous_variant	LOW	Agap3	ENSMUSG00000023353	Transcript	ENSMUST00000024123.9	protein_coding	2018-01-01	-	ENSMUST00000024123.9:c.237C>T	ENSMUSP00000024123.5:p.His79%3D	267	237	79	H	caC/caT	-	-	1	-	MGI	-	-	-	1	P1	-	-	-	-	-	-	-	-	-	-	-	no
Agap3	APL_HFDUb1	HFD	chr5	24452443	24452443	C	T	5	24657441	C	T	5	24657441	24657441	.	5:24657441-24657441	T	upstream_gene_variant	MODIFIER	Tmub1	ENSMUSG00000028958	Transcript	ENSMUST00000030799.15	protein_coding	-	-	-	-	-	-	-	-	-	-	4589	-1	-	MGI	-	-	-	1	P1	-	-	-	-	-	-	-	-	-	-	-	no
Agap3	APL_HFDUb1	HFD	chr5	24452443	24452443	C	T	5	24657441	C	T	5	24657441	24657441	.	5:24657441-24657441	T	upstream_gene_variant	MODIFIER	Tmub1	ENSMUSG00000028958	Transcript	ENSMUST00000115033.8	protein_coding	-	-	-	-	-	-	-	-	-	-	4818	-1	-	MGI	-	-	-	5	P1	-	-	-	-	-	-	-	-	-	-	-	no
Agap3	APL_HFDUb1	HFD	chr5	24452443	24452443	C	T	5	24657441	C	T	5	24657441	24657441	.	5:24657441-24657441	T	upstream_gene_variant	MODIFIER	Gm10472	ENSMUSG00000104190	Transcript	ENSMUST00000193014.2	TEC	-	-	-	-	-	-	-	-	-	-	734	-1	-	MGI	-	-	-	-	-	-	-	-	-	-	-	-	-	-	-	-	no
Agap3	APL_HFDUb1	HFD	chr5	24452443	24452443	C	T	5	24657441	C	T	5	24657441	24657441	.	5:24657441-24657441	T	downstream_gene_variant	MODIFIER	2310074N15Rik	ENSMUSG00000105858	Transcript	ENSMUST00000198276.2	lncRNA	-	-	-	-	-	-	-	-	-	-	3954	1	-	MGI	-	-	-	-	-	-	-	-	-	-	-	-	-	-	-	-	no
Agap3	APL_HFDUb1	HFD	chr5	24452443	24452443	C	T	5	24657441	C	T	5	24657441	24657441	.	5:24657441-24657441	T	synonymous_variant	LOW	Agap3	ENSMUSG00000023353	Transcript	ENSMUST00000212381.2	protein_coding	2021-09-01	-	ENSMUST00000212381.2:c.237C>T	ENSMUSP00000148770.2:p.His79%3D	237	237	79	H	caC/caT	-	-	1	-	MGI	-	-	-	5	-	-	-	-	-	-	-	-	-	-	-	-	no
Agap3	APL_HFDUb1	HFD	chr5	24452443	24452443	C	T	5	24657441	C	T	5	24657441	24657441	.	5:24657441-24657441	T	regulatory_region_variant	MODIFIER	-	-	RegulatoryFeature	ENSMUSR00000206208	promoter	-	-	-	-	-	-	-	-	-	-	-	-	-	-	-	-	-	-	-	-	-	-	-	-	-	-	-	-	-	-	no
Agap3	APL_HFDUb1	HFD	chr5	24452449	24452449	C	T	5	24657447	C	T	5	24657447	24657447	.	5:24657447-24657447	T	synonymous_variant	LOW	Agap3	ENSMUSG00000023353	Transcript	ENSMUST00000024123.9	protein_coding	2018-01-01	-	ENSMUST00000024123.9:c.243C>T	ENSMUSP00000024123.5:p.Asn81%3D	273	243	81	N	aaC/aaT	-	-	1	-	MGI	-	-	-	1	P1	-	-	-	-	-	-	-	-	-	-	-	no
Agap3	APL_HFDUb1	HFD	chr5	24452449	24452449	C	T	5	24657447	C	T	5	24657447	24657447	.	5:24657447-24657447	T	upstream_gene_variant	MODIFIER	Tmub1	ENSMUSG00000028958	Transcript	ENSMUST00000030799.15	protein_coding	-	-	-	-	-	-	-	-	-	-	4595	-1	-	MGI	-	-	-	1	P1	-	-	-	-	-	-	-	-	-	-	-	no
Agap3	APL_HFDUb1	HFD	chr5	24452449	24452449	C	T	5	24657447	C	T	5	24657447	24657447	.	5:24657447-24657447	T	upstream_gene_variant	MODIFIER	Tmub1	ENSMUSG00000028958	Transcript	ENSMUST00000115033.8	protein_coding	-	-	-	-	-	-	-	-	-	-	4824	-1	-	MGI	-	-	-	5	P1	-	-	-	-	-	-	-	-	-	-	-	no
Agap3	APL_HFDUb1	HFD	chr5	24452449	24452449	C	T	5	24657447	C	T	5	24657447	24657447	.	5:24657447-24657447	T	upstream_gene_variant	MODIFIER	Gm10472	ENSMUSG00000104190	Transcript	ENSMUST00000193014.2	TEC	-	-	-	-	-	-	-	-	-	-	740	-1	-	MGI	-	-	-	-	-	-	-	-	-	-	-	-	-	-	-	-	no
Agap3	APL_HFDUb1	HFD	chr5	24452449	24452449	C	T	5	24657447	C	T	5	24657447	24657447	.	5:24657447-24657447	T	downstream_gene_variant	MODIFIER	2310074N15Rik	ENSMUSG00000105858	Transcript	ENSMUST00000198276.2	lncRNA	-	-	-	-	-	-	-	-	-	-	3960	1	-	MGI	-	-	-	-	-	-	-	-	-	-	-	-	-	-	-	-	no
Agap3	APL_HFDUb1	HFD	chr5	24452449	24452449	C	T	5	24657447	C	T	5	24657447	24657447	.	5:24657447-24657447	T	synonymous_variant	LOW	Agap3	ENSMUSG00000023353	Transcript	ENSMUST00000212381.2	protein_coding	2021-09-01	-	ENSMUST00000212381.2:c.243C>T	ENSMUSP00000148770.2:p.Asn81%3D	243	243	81	N	aaC/aaT	-	-	1	-	MGI	-	-	-	5	-	-	-	-	-	-	-	-	-	-	-	-	no
Agap3	APL_HFDUb1	HFD	chr5	24452449	24452449	C	T	5	24657447	C	T	5	24657447	24657447	.	5:24657447-24657447	T	regulatory_region_variant	MODIFIER	-	-	RegulatoryFeature	ENSMUSR00000206208	promoter	-	-	-	-	-	-	-	-	-	-	-	-	-	-	-	-	-	-	-	-	-	-	-	-	-	-	-	-	-	-	no
Hmx1	APL_HFDUb2	HFD	chr5	35392020	35392020	C	A	5	35549364	C	A	5	35549364	35549364	.	5:35549364-35549364	A	upstream_gene_variant	MODIFIER	E130018O15Rik	ENSMUSG00000055944	Transcript	ENSMUST00000069741.4	lncRNA	-	-	-	-	-	-	-	-	-	-	3544	-1	-	MGI	-	-	-	1	-	-	-	-	-	-	-	-	-	-	-	-	no
Hmx1	APL_HFDUb2	HFD	chr5	35392020	35392020	C	A	5	35549364	C	A	5	35549364	35549364	.	5:35549364-35549364	A	missense_variant	MODERATE	Hmx1	ENSMUSG00000067438	Transcript	ENSMUST00000087674.6	protein_coding	2021-02-02	-	ENSMUST00000087674.6:c.656C>A	ENSMUSP00000084958.3:p.Ala219Glu	656	656	219	A/E	gCa/gAa	-	-	1	-	MGI	-	-	-	1	P1	deleterious(0.01)	-	-	-	-	-	-	-	-	-	-	no
Hmx1	APL_HFDUb2	HFD	chr5	35392020	35392020	C	A	5	35549364	C	A	5	35549364	35549364	.	5:35549364-35549364	A	upstream_gene_variant	MODIFIER	4930442P19Rik	ENSMUSG00000103608	Transcript	ENSMUST00000193163.2	TEC	-	-	-	-	-	-	-	-	-	-	108	-1	-	MGI	-	-	-	-	-	-	-	-	-	-	-	-	-	-	-	-	no
Hmx1	APL_HFDUb2	HFD	chr5	35392020	35392020	C	A	5	35549364	C	A	5	35549364	35549364	.	5:35549364-35549364	A	upstream_gene_variant	MODIFIER	Gm43377	ENSMUSG00000106970	Transcript	ENSMUST00000201640.2	TEC	-	-	-	-	-	-	-	-	-	-	4078	1	-	MGI	-	-	-	-	-	-	-	-	-	-	-	-	-	-	-	-	no
Hmx1	APL_HFDUb2	HFD	chr5	35392020	35392020	C	A	5	35549364	C	A	5	35549364	35549364	.	5:35549364-35549364	A	regulatory_region_variant	MODIFIER	-	-	RegulatoryFeature	ENSMUSR00000846967	promoter	-	-	-	-	-	-	-	-	-	-	-	-	-	-	-	-	-	-	-	-	-	-	-	-	-	-	-	-	-	-	no
Fam184b	APL_SD125	SD	chr5	45584735	45584735	A	T	5	45742077	A	T	5	45742077	45742077	.	5:45742077-45742077	T	synonymous_variant	LOW	Fam184b	ENSMUSG00000015879	Transcript	ENSMUST00000016023.9	protein_coding	2016-02-01	-	ENSMUST00000016023.9:c.153T>A	ENSMUSP00000016023.8:p.Ile51%3D	528	153	51	I	atT/atA	-	-	-1	-	MGI	-	-	-	1	P1	-	-	-	-	-	-	-	-	-	-	-	no
Adgra3	APL_SD_PRKI_4	SD	chr5	49960825	49960825	A	G	5	50118167	A	G	5	50118167	50118167	.	5:50118167-50118167	G	missense_variant	MODERATE	Adgra3	ENSMUSG00000029090	Transcript	ENSMUST00000030971.7	protein_coding	19/19	-	ENSMUST00000030971.7:c.3380T>C	ENSMUSP00000030971.6:p.Leu1127Pro	3611	3380	1127	L/P	cTt/cCt	-	-	-1	-	MGI	-	-	-	1	P1	tolerated(0.33)	-	-	-	-	-	-	-	-	-	-	no
Sel1l3	APL_HFD142	HFD	chr5	53174769	53174769	A	C	5	53332111	A	C	5	53332111	53332111	.	5:53332111-53332111	C	missense_variant	MODERATE	Sel1l3	ENSMUSG00000029189	Transcript	ENSMUST00000031090.8	protein_coding	2024-07-01	-	ENSMUST00000031090.8:c.1273T>G	ENSMUSP00000031090.7:p.Tyr425Asp	1419	1273	425	Y/D	Tac/Gac	-	-	-1	-	MGI	-	-	-	1	P1	deleterious(0.01)	-	-	-	-	-	-	-	-	-	-	no
Sel1l3	APL_HFD142	HFD	chr5	53174769	53174769	A	C	5	53332111	A	C	5	53332111	53332111	.	5:53332111-53332111	C	regulatory_region_variant	MODIFIER	-	-	RegulatoryFeature	ENSMUSR00000847629	enhancer	-	-	-	-	-	-	-	-	-	-	-	-	-	-	-	-	-	-	-	-	-	-	-	-	-	-	-	-	-	-	no
Pdgfra	APL_SD_PRKI_3	SD	chr5	75186059	75186059	G	A	5	75346720	G	A	5	75346720	75346720	.	5:75346720-75346720	A	missense_variant	MODERATE	Pdgfra	ENSMUSG00000029231	Transcript	ENSMUST00000000476.15	protein_coding	18/23	-	ENSMUST00000000476.15:c.2548G>A	ENSMUSP00000000476.9:p.Val850Met	2712	2548	850	V/M	Gtg/Atg	-	-	1	-	MGI	-	-	-	1	P1	deleterious(0)	-	-	-	-	-	-	-	-	-	-	yes
Pdgfra	APL_SD_PRKI_3	SD	chr5	75186059	75186059	G	A	5	75346720	G	A	5	75346720	75346720	.	5:75346720-75346720	A	missense_variant	MODERATE	Pdgfra	ENSMUSG00000029231	Transcript	ENSMUST00000168162.5	protein_coding	18/23	-	ENSMUST00000168162.5:c.2548G>A	ENSMUSP00000127173.2:p.Val850Met	3011	2548	850	V/M	Gtg/Atg	-	-	1	-	MGI	-	-	-	1	P1	deleterious(0)	-	-	-	-	-	-	-	-	-	-	yes
Pdgfra	APL_SD_PRKI_3	SD	chr5	75186059	75186059	G	A	5	75346720	G	A	5	75346720	75346720	.	5:75346720-75346720	A	downstream_gene_variant	MODIFIER	Pdgfra	ENSMUSG00000029231	Transcript	ENSMUST00000201711.4	protein_coding	-	-	-	-	-	-	-	-	-	-	1928	1	-	MGI	-	-	-	1	-	-	-	-	-	-	-	-	-	-	-	-	yes
Pdgfra	APL_SD_PRKI_3	SD	chr5	75186059	75186059	G	A	5	75346720	G	A	5	75346720	75346720	.	5:75346720-75346720	A	downstream_gene_variant	MODIFIER	Pdgfra	ENSMUSG00000029231	Transcript	ENSMUST00000202681.4	protein_coding	-	-	-	-	-	-	-	-	-	-	2542	1	-	MGI	-	-	-	1	-	-	-	-	-	-	-	-	-	-	-	-	yes
Pdgfra	APL_SD_PRKI_3	SD	chr5	75186059	75186059	G	A	5	75346720	G	A	5	75346720	75346720	.	5:75346720-75346720	A	regulatory_region_variant	MODIFIER	-	-	RegulatoryFeature	ENSMUSR00000682772	open_chromatin_region	-	-	-	-	-	-	-	-	-	-	-	-	-	-	-	-	-	-	-	-	-	-	-	-	-	-	-	-	-	-	yes
Ugt2a1	APL_HFD142	HFD	chr5	87486742	87486742	A	C	5	87634601	A	C	5	87634601	87634601	.	5:87634601-87634601	C	upstream_gene_variant	MODIFIER	Ugt2a2	ENSMUSG00000029268	Transcript	ENSMUST00000079811.13	protein_coding	-	-	-	-	-	-	-	-	-	-	4484	-1	-	MGI	-	-	-	1	P1	-	-	-	-	-	-	-	-	-	-	-	no
Ugt2a1	APL_HFD142	HFD	chr5	87486742	87486742	A	C	5	87634601	A	C	5	87634601	87634601	.	5:87634601-87634601	C	upstream_gene_variant	MODIFIER	Ugt2a2	ENSMUSG00000029268	Transcript	ENSMUST00000144144.3	protein_coding	-	-	-	-	-	-	-	-	-	-	4482	-1	-	MGI	-	-	-	2	-	-	-	-	-	-	-	-	-	-	-	-	no
Ugt2a1	APL_HFD142	HFD	chr5	87486742	87486742	A	C	5	87634601	A	C	5	87634601	87634601	.	5:87634601-87634601	C	missense_variant	MODERATE	Ugt2a1	ENSMUSG00000106677	Transcript	ENSMUST00000147854.6	protein_coding	2021-07-02	-	ENSMUST00000147854.6:c.5T>G	ENSMUSP00000114583.2:p.Leu2Trp	86	5	2	L/W	tTg/tGg	-	-	-1	-	MGI	-	-	-	1	P1	tolerated_low_confidence(0.05)	-	-	-	-	-	-	-	-	-	-	no
Ugt2a1	APL_HFD142	HFD	chr5	87486742	87486742	A	C	5	87634601	A	C	5	87634601	87634601	.	5:87634601-87634601	C	missense_variant	MODERATE	Gm43638	ENSMUSG00000107180	Transcript	ENSMUST00000201519.2	protein_coding	2021-06-01	-	ENSMUST00000201519.2:c.5T>G	ENSMUSP00000143986.2:p.Leu2Trp	65	5	2	L/W	tTg/tGg	-	-	-1	-	MGI	-	-	-	5	P1	deleterious_low_confidence(0)	-	-	-	-	-	-	-	-	-	-	no
Dr1	APL_HFDUb1	HFD	chr5	108275621	108275621	A	G	5	108423487	A	G	5	108423487	108423487	.	5:108423487-108423487	G	synonymous_variant	LOW	Dr1	ENSMUSG00000029265	Transcript	ENSMUST00000031190.5	protein_coding	2021-03-02	-	ENSMUST00000031190.5:c.273A>G	ENSMUSP00000031190.5:p.Leu91%3D	966	273	91	L	ttA/ttG	-	-	1	-	MGI	-	-	-	1	P1	-	-	-	-	-	-	-	-	-	-	abnormal_body_weight+IMPC+ENSMUSG00000029491,abnormal_eye_size+IMPC+ENSMUSG00000029491,abnormal_heart_morphology+IMPC+ENSMUSG00000029491,abnormal_locomotor_activation+IMPC+ENSMUSG00000029491,abnormal_tidal_volume+IMPC+ENSMUSG00000029491,abnormal_whole-body_plethysmography+IMPC+ENSMUSG00000029491,decreased_body_weight+IMPC+ENSMUSG00000029491,decreased_circulating_amylase_level+IMPC+ENSMUSG00000029491,decreased_circulating_triglyceride_level+IMPC+ENSMUSG00000029491,enlarged_heart+IMPC+ENSMUSG00000029491,hyperactivity+IMPC+ENSMUSG00000029491,hypoactivity+IMPC+ENSMUSG00000029491,increased_blood_uric_acid_level+IMPC+ENSMUSG00000029491,increased_cellular_hemoglobin_content+IMPC+ENSMUSG00000029491,increased_circulating_potassium_level+IMPC+ENSMUSG00000029491,increased_mean_corpuscular_hemoglobin_concentration+IMPC+ENSMUSG00000029491,increased_mean_corpuscular_volume+IMPC+ENSMUSG00000029491,macrophthalmia+IMPC+ENSMUSG00000029491,abnormal_behavior+MGI+ENSMUSG00000029491,abnormal_cone_electrophysiology+MGI+ENSMUSG00000029491,abnormal_eye_electrophysiology+MGI+ENSMUSG00000029491,abnormal_heart_morphology+MGI+ENSMUSG00000029491,abnormal_Muller_cell_morphology+MGI+ENSMUSG00000029491,abnormal_ocular_fundus_morphology+MGI+ENSMUSG00000029491,abnormal_optic_disk_morphology+MGI+ENSMUSG00000029491,abnormal_photoreceptor_outer_segment_morphology+MGI+ENSMUSG00000029491,abnormal_retinal_blood_vessel_morphology+MGI+ENSMUSG00000029491,abnormal_retinal_outer_nuclear_layer_morphology+MGI+ENSMUSG00000029491,abnormal_retinal_rod_cell_morphology+MGI+ENSMUSG00000029491,abnormal_retinal_vasculature_morphology+MGI+ENSMUSG00000029491,abnormal_retina_morphology+MGI+ENSMUSG00000029491,abnormal_rod_electrophysiology+MGI+ENSMUSG00000029491,absent_photoreceptor_outer_segment+MGI+ENSMUSG00000029491,absent_retinal_rod_cells+MGI+ENSMUSG00000029491,blindness+MGI+ENSMUSG00000029491,decreased_retinal_photoreceptor_cell_number+MGI+ENSMUSG00000029491,decreased_total_retina_thickness+MGI+ENSMUSG00000029491,decreased_visual_acuity+MGI+ENSMUSG00000029491,enlarged_heart+MGI+ENSMUSG00000029491,hyperactivity+MGI+ENSMUSG00000029491,impaired_pupillary_reflex+MGI+ENSMUSG00000029491,retinal_degeneration+MGI+ENSMUSG00000029491,retinal_outer_nuclear_layer_degeneration+MGI+ENSMUSG00000029491,retinal_photoreceptor_degeneration+MGI+ENSMUSG00000029491,retinal_rod_cell_degeneration+MGI+ENSMUSG00000029491,thin_retinal_outer_nuclear_layer+MGI+ENSMUSG00000029491	no
Vmn2r16	APL_HFDUb2	HFD	chr5	109340242	109340242	T	G	5	109488108	T	G	5	109488108	109488108	.	5:109488108-109488108	G	missense_variant	MODERATE	Vmn2r16	ENSMUSG00000092080	Transcript	ENSMUST00000165180.3	protein_coding	2021-06-03	-	ENSMUST00000165180.3:c.980T>G	ENSMUSP00000127838.2:p.Ile327Ser	1199	980	327	I/S	aTt/aGt	-	-	1	-	MGI	-	-	-	5	A2	deleterious(0.03)	-	-	-	-	-	-	-	-	-	-	no
Vmn2r16	APL_HFDUb2	HFD	chr5	109340242	109340242	T	G	5	109488108	T	G	5	109488108	109488108	.	5:109488108-109488108	G	missense_variant	MODERATE	Vmn2r16	ENSMUSG00000092080	Transcript	ENSMUST00000232912.2	protein_coding	2021-07-04	-	ENSMUST00000232912.2:c.1121T>G	ENSMUSP00000156750.2:p.Ile374Ser	1340	1121	374	I/S	aTt/aGt	-	-	1	-	MGI	-	-	-	-	P5	deleterious(0.03)	-	-	-	-	-	-	-	-	-	-	no
Ptpn11	APL_SD_PRKI_2	SD	chr5	121143094	121143094	C	A	5	121281157	C	A	5	121281157	121281157	.	5:121281157-121281157	A	missense_variant	MODERATE	Ptpn11	ENSMUSG00000043733	Transcript	ENSMUST00000054547.9	protein_coding	13/16	-	ENSMUST00000054547.9:c.1520G>T	ENSMUSP00000058757.8:p.Gly507Val	1634	1520	507	G/V	gGg/gTg	-	-	-1	-	MGI	-	-	-	1	P5	deleterious(0)	-	-	-	-	-	-	-	-	-	abnormal_retina_morphology+IMPC+ENSMUSG00000042744	yes
Ptpn11	APL_SD_PRKI_2	SD	chr5	121143094	121143094	C	A	5	121281157	C	A	5	121281157	121281157	.	5:121281157-121281157	A	missense_variant	MODERATE	Ptpn11	ENSMUSG00000043733	Transcript	ENSMUST00000100770.9	protein_coding	13/16	-	ENSMUST00000100770.9:c.1508G>T	ENSMUSP00000098333.3:p.Gly503Val	1690	1508	503	G/V	gGg/gTg	-	-	-1	-	MGI	-	-	-	1	A1	deleterious(0)	-	-	-	-	-	-	-	-	-	abnormal_retina_morphology+IMPC+ENSMUSG00000042744	yes
Ptpn11	APL_SD_PRKI_2	SD	chr5	121143094	121143094	C	A	5	121281157	C	A	5	121281157	121281157	.	5:121281157-121281157	A	regulatory_region_variant	MODIFIER	-	-	RegulatoryFeature	ENSMUSR00000688873	enhancer	-	-	-	-	-	-	-	-	-	-	-	-	-	-	-	-	-	-	-	-	-	-	-	-	-	-	-	-	-	abnormal_retina_morphology+IMPC+ENSMUSG00000042744	yes
Ptpn11	APL_SD_PRKI_3	SD	chr5	121167955	121167955	C	T	5	121306018	C	T	5	121306018	121306018	.	5:121306018-121306018	T	missense_variant	MODERATE	Ptpn11	ENSMUSG00000043733	Transcript	ENSMUST00000054547.9	protein_coding	2016-03-01	-	ENSMUST00000054547.9:c.226G>A	ENSMUSP00000058757.8:p.Glu76Lys	340	226	76	E/K	Gaa/Aaa	-	-	-1	-	MGI	-	-	-	1	P5	deleterious(0.01)	-	-	-	-	-	-	-	-	-	abnormal_retina_morphology+IMPC+ENSMUSG00000042744	yes
Ptpn11	APL_SD_PRKI_3	SD	chr5	121167955	121167955	C	T	5	121306018	C	T	5	121306018	121306018	.	5:121306018-121306018	T	missense_variant	MODERATE	Ptpn11	ENSMUSG00000043733	Transcript	ENSMUST00000100770.9	protein_coding	2016-03-01	-	ENSMUST00000100770.9:c.226G>A	ENSMUSP00000098333.3:p.Glu76Lys	408	226	76	E/K	Gaa/Aaa	-	-	-1	-	MGI	-	-	-	1	A1	deleterious(0.01)	-	-	-	-	-	-	-	-	-	abnormal_retina_morphology+IMPC+ENSMUSG00000042744	yes
Rhof	APL_SD_PRKI_3	SD	chr5	123120528	123120528	C	T	5	123258591	C	T	5	123258591	123258591	.	5:123258591-123258591	T	missense_variant	MODERATE	Rhof	ENSMUSG00000029449	Transcript	ENSMUST00000031401.6	protein_coding	2021-05-03	-	ENSMUST00000031401.6:c.319G>A	ENSMUSP00000031401.6:p.Asp107Asn	639	319	107	D/N	Gac/Aac	-	-	-1	-	MGI	-	-	-	1	P1	tolerated(0.05)	-	-	-	-	-	-	-	-	-	-	no
Rhof	APL_SD_PRKI_3	SD	chr5	123120528	123120528	C	T	5	123258591	C	T	5	123258591	123258591	.	5:123258591-123258591	T	downstream_gene_variant	MODIFIER	Tmem120b	ENSMUSG00000054434	Transcript	ENSMUST00000067505.15	protein_coding	-	-	-	-	-	-	-	-	-	-	2779	1	-	MGI	-	-	-	1	P1	-	-	-	-	-	-	-	-	-	-	-	no
Rhof	APL_SD_PRKI_3	SD	chr5	123120528	123120528	C	T	5	123258591	C	T	5	123258591	123258591	.	5:123258591-123258591	T	downstream_gene_variant	MODIFIER	Tmem120b	ENSMUSG00000054434	Transcript	ENSMUST00000111619.10	protein_coding	-	-	-	-	-	-	-	-	-	-	3519	1	-	MGI	-	-	-	1	-	-	-	-	-	-	-	-	-	-	-	-	no
Rhof	APL_SD_PRKI_3	SD	chr5	123120528	123120528	C	T	5	123258591	C	T	5	123258591	123258591	.	5:123258591-123258591	T	missense_variant	MODERATE	Rhof	ENSMUSG00000029449	Transcript	ENSMUST00000186469.7	protein_coding	2021-06-03	-	ENSMUST00000186469.7:c.319G>A	ENSMUSP00000140177.2:p.Asp107Asn	343	319	107	D/N	Gac/Aac	-	-	-1	-	MGI	-	-	-	1	P1	tolerated(0.05)	-	-	-	-	-	-	-	-	-	-	no
Hcar2	APL_HFDUb1	HFD	chr5	123865158	123865158	C	T	5	124003221	C	T	5	124003221	124003221	.	5:124003221-124003221	T	missense_variant	MODERATE	Hcar2	ENSMUSG00000045502	Transcript	ENSMUST00000057145.7	protein_coding	2021-01-01	-	ENSMUST00000057145.7:c.281G>A	ENSMUSP00000054104.6:p.Gly94Asp	342	281	94	G/D	gGc/gAc	-	-	-1	-	MGI	-	-	-	-	P1	tolerated(1)	-	-	-	-	-	-	-	-	-	-	no
Hcar2	APL_HFDUb1	HFD	chr5	123865160	123865160	T	C	5	124003223	T	C	5	124003223	124003223	.	5:124003223-124003223	C	synonymous_variant	LOW	Hcar2	ENSMUSG00000045502	Transcript	ENSMUST00000057145.7	protein_coding	2021-01-01	-	ENSMUST00000057145.7:c.279A>G	ENSMUSP00000054104.6:p.Gly93%3D	340	279	93	G	ggA/ggG	-	-	-1	-	MGI	-	-	-	-	P1	-	-	-	-	-	-	-	-	-	-	-	no
Hcar2	APL_HFDUb1	HFD	chr5	123865163	123865163	G	A	5	124003226	G	A	5	124003226	124003226	.	5:124003226-124003226	A	synonymous_variant	LOW	Hcar2	ENSMUSG00000045502	Transcript	ENSMUST00000057145.7	protein_coding	2021-01-01	-	ENSMUST00000057145.7:c.276C>T	ENSMUSP00000054104.6:p.Phe92%3D	337	276	92	F	ttC/ttT	-	-	-1	-	MGI	-	-	-	-	P1	-	-	-	-	-	-	-	-	-	-	-	no
Hcar2	APL_HFDUb1	HFD	chr5	123865167	123865167	C	T	5	124003230	C	T	5	124003230	124003230	.	5:124003230-124003230	T	missense_variant	MODERATE	Hcar2	ENSMUSG00000045502	Transcript	ENSMUST00000057145.7	protein_coding	2021-01-01	-	ENSMUST00000057145.7:c.272G>A	ENSMUSP00000054104.6:p.Arg91Lys	333	272	91	R/K	aGg/aAg	-	-	-1	-	MGI	-	-	-	-	P1	tolerated(0.99)	-	-	-	-	-	-	-	-	-	-	no
Hcar2	APL_HFDUb1	HFD	chr5	123865182	123865182	T	C	5	124003245	T	C	5	124003245	124003245	.	5:124003245-124003245	C	missense_variant	MODERATE	Hcar2	ENSMUSG00000045502	Transcript	ENSMUST00000057145.7	protein_coding	2021-01-01	-	ENSMUST00000057145.7:c.257A>G	ENSMUSP00000054104.6:p.His86Arg	318	257	86	H/R	cAt/cGt	-	-	-1	-	MGI	-	-	-	-	P1	tolerated(1)	-	-	-	-	-	-	-	-	-	-	no
Hcar2	APL_HFDUb1	HFD	chr5	123865184	123865184	G	C	5	124003247	G	C	5	124003247	124003247	.	5:124003247-124003247	C	synonymous_variant	LOW	Hcar2	ENSMUSG00000045502	Transcript	ENSMUST00000057145.7	protein_coding	2021-01-01	-	ENSMUST00000057145.7:c.255C>G	ENSMUSP00000054104.6:p.Val85%3D	316	255	85	V	gtC/gtG	-	-	-1	-	MGI	-	-	-	-	P1	-	-	-	-	-	-	-	-	-	-	-	no
Hcar2	APL_HFDUb1	HFD	chr5	123865197	123865197	G	A	5	124003260	G	A	5	124003260	124003260	.	5:124003260-124003260	A	missense_variant	MODERATE	Hcar2	ENSMUSG00000045502	Transcript	ENSMUST00000057145.7	protein_coding	2021-01-01	-	ENSMUST00000057145.7:c.242C>T	ENSMUSP00000054104.6:p.Thr81Met	303	242	81	T/M	aCg/aTg	-	-	-1	-	MGI	-	-	-	-	P1	tolerated(0.13)	-	-	-	-	-	-	-	-	-	-	no
Hcar2	APL_HFDUb1	HFD	chr5	123865205	123865205	C	G	5	124003268	C	G	5	124003268	124003268	.	5:124003268-124003268	G	synonymous_variant	LOW	Hcar2	ENSMUSG00000045502	Transcript	ENSMUST00000057145.7	protein_coding	2021-01-01	-	ENSMUST00000057145.7:c.234G>C	ENSMUSP00000054104.6:p.Pro78%3D	295	234	78	P	ccG/ccC	-	-	-1	-	MGI	-	-	-	-	P1	-	-	-	-	-	-	-	-	-	-	-	no
Hcar2	APL_HFDUb1	HFD	chr5	123865223	123865223	G	T	5	124003286	G	T	5	124003286	124003286	.	5:124003286-124003286	T	synonymous_variant	LOW	Hcar2	ENSMUSG00000045502	Transcript	ENSMUST00000057145.7	protein_coding	2021-01-01	-	ENSMUST00000057145.7:c.216C>A	ENSMUSP00000054104.6:p.Leu72%3D	277	216	72	L	ctC/ctA	-	-	-1	-	MGI	-	-	-	-	P1	-	-	-	-	-	-	-	-	-	-	-	no
Abcb9	APL_SD131	SD	chr5	124062885	124062885	C	T	5	124200948	C	T	5	124200948	124200948	.	5:124200948-124200948	T	synonymous_variant	LOW	Abcb9	ENSMUSG00000029408	Transcript	ENSMUST00000031354.11	protein_coding	2021-12-12	-	ENSMUST00000031354.11:c.2067G>A	ENSMUSP00000031354.5:p.Thr689%3D	2306	2067	689	T	acG/acA	-	-	-1	-	MGI	-	-	-	1	P1	-	-	-	-	-	-	-	-	-	-	no_abnormal_phenotype_detected+MGI+ENSMUSG00000029406	no
Abcb9	APL_SD131	SD	chr5	124062885	124062885	C	T	5	124200948	C	T	5	124200948	124200948	.	5:124200948-124200948	T	intron_variant,non_coding_transcript_variant	MODIFIER	Gm34086	ENSMUSG00000106261	Transcript	ENSMUST00000196486.2	lncRNA	-	2021-04-03	ENSMUST00000196486.2:n.302-12727C>T	-	-	-	-	-	-	-	-	1	-	MGI	-	-	-	3	-	-	-	-	-	-	-	-	-	-	-	no_abnormal_phenotype_detected+MGI+ENSMUSG00000029406	no
Abcb9	APL_SD131	SD	chr5	124062885	124062885	C	T	5	124200948	C	T	5	124200948	124200948	.	5:124200948-124200948	T	regulatory_region_variant	MODIFIER	-	-	RegulatoryFeature	ENSMUSR00000217786	promoter_flanking_region	-	-	-	-	-	-	-	-	-	-	-	-	-	-	-	-	-	-	-	-	-	-	-	-	-	-	-	-	-	no_abnormal_phenotype_detected+MGI+ENSMUSG00000029406	no
Dnah10	APL_HFD135	HFD	chr5	124829696	124829696	G	A	5	124906760	G	A	5	124906760	124906760	.	5:124906760-124906760	A	downstream_gene_variant	MODIFIER	Ccdc92	ENSMUSG00000037979	Transcript	ENSMUST00000036206.14	protein_coding	-	-	-	-	-	-	-	-	-	-	4722	-1	-	MGI	-	-	-	1	P1	-	-	-	-	-	-	-	-	-	-	-	no
Dnah10	APL_HFD135	HFD	chr5	124829696	124829696	G	A	5	124906760	G	A	5	124906760	124906760	.	5:124906760-124906760	A	missense_variant,splice_region_variant	MODERATE	Dnah10	ENSMUSG00000038011	Transcript	ENSMUST00000058440.12	protein_coding	73/79	-	ENSMUST00000058440.12:c.12790G>A	ENSMUSP00000062995.9:p.Glu4264Lys	12869	12790	4264	E/K	Gaa/Aaa	-	-	1	-	MGI	-	-	-	5	P1	tolerated(0.22)	-	-	-	-	-	-	-	-	-	-	no
Dnah10	APL_HFD135	HFD	chr5	124829696	124829696	G	A	5	124906760	G	A	5	124906760	124906760	.	5:124906760-124906760	A	missense_variant,splice_region_variant	MODERATE	Dnah10	ENSMUSG00000038011	Transcript	ENSMUST00000141137.7	protein_coding	72/78	-	ENSMUST00000141137.7:c.12619G>A	ENSMUSP00000114593.3:p.Glu4207Lys	12698	12619	4207	E/K	Gaa/Aaa	-	-	1	-	MGI	-	-	-	5	-	tolerated(0.2)	-	-	-	-	-	-	-	-	-	-	no
Tmem132d	APL_SD_PRKI_2	SD	chr5	128268654	128268654	C	T	5	128345718	C	T	5	128345718	128345718	.	5:128345718-128345718	T	missense_variant	MODERATE	Tmem132d	ENSMUSG00000034310	Transcript	ENSMUST00000044441.8	protein_coding	2021-09-02	-	ENSMUST00000044441.8:c.803G>A	ENSMUSP00000043633.7:p.Ser268Asn	1516	803	268	S/N	aGc/aAc	-	-	-1	-	MGI	-	-	-	1	P1	deleterious(0.02)	-	-	-	-	-	-	-	-	-	-	no
Ran	APL_SD_PRKI_4	SD	chr5	129020704	129020704	C	T	5	129097768	C	T	5	129097768	129097768	.	5:129097768-129097768	T	synonymous_variant	LOW	Ran	ENSMUSG00000029430	Transcript	ENSMUST00000031383.14	protein_coding	2021-07-03	-	ENSMUST00000031383.14:c.57C>T	ENSMUSP00000031383.8:p.Gly19%3D	278	57	19	G	ggC/ggT	-	-	1	-	MGI	-	-	-	1	P1	-	-	-	-	-	-	-	-	-	-	abnormal_blood_urea_nitrogen_level+IMPC+ENSMUSG00000044017,abnormal_bone_mineral_density+IMPC+ENSMUSG00000044017,abnormal_bone_mineralization+IMPC+ENSMUSG00000044017,female_infertility+IMPC+ENSMUSG00000044017,increased_anti-nuclear_antigen_antibody_level+IMPC+ENSMUSG00000044017,decreased_bone_mineral_density+MGI+ENSMUSG00000044017,female_infertility+MGI+ENSMUSG00000044017	no
Ran	APL_SD_PRKI_4	SD	chr5	129020704	129020704	C	T	5	129097768	C	T	5	129097768	129097768	.	5:129097768-129097768	T	synonymous_variant	LOW	Ran	ENSMUSG00000029430	Transcript	ENSMUST00000111343.2	protein_coding	2021-06-02	-	ENSMUST00000111343.2:c.57C>T	ENSMUSP00000106975.2:p.Gly19%3D	324	57	19	G	ggC/ggT	-	-	1	-	MGI	-	-	-	1	P1	-	-	-	-	-	-	-	-	-	-	abnormal_blood_urea_nitrogen_level+IMPC+ENSMUSG00000044017,abnormal_bone_mineral_density+IMPC+ENSMUSG00000044017,abnormal_bone_mineralization+IMPC+ENSMUSG00000044017,female_infertility+IMPC+ENSMUSG00000044017,increased_anti-nuclear_antigen_antibody_level+IMPC+ENSMUSG00000044017,decreased_bone_mineral_density+MGI+ENSMUSG00000044017,female_infertility+MGI+ENSMUSG00000044017	no
Ran	APL_SD_PRKI_4	SD	chr5	129020704	129020704	C	T	5	129097768	C	T	5	129097768	129097768	.	5:129097768-129097768	T	regulatory_region_variant	MODIFIER	-	-	RegulatoryFeature	ENSMUSR00000218324	promoter	-	-	-	-	-	-	-	-	-	-	-	-	-	-	-	-	-	-	-	-	-	-	-	-	-	-	-	-	-	abnormal_blood_urea_nitrogen_level+IMPC+ENSMUSG00000044017,abnormal_bone_mineral_density+IMPC+ENSMUSG00000044017,abnormal_bone_mineralization+IMPC+ENSMUSG00000044017,female_infertility+IMPC+ENSMUSG00000044017,increased_anti-nuclear_antigen_antibody_level+IMPC+ENSMUSG00000044017,decreased_bone_mineral_density+MGI+ENSMUSG00000044017,female_infertility+MGI+ENSMUSG00000044017	no
Ran	APL_SD_PRKI_4	SD	chr5	129020710	129020710	C	T	5	129097774	C	T	5	129097774	129097774	.	5:129097774-129097774	T	synonymous_variant	LOW	Ran	ENSMUSG00000029430	Transcript	ENSMUST00000031383.14	protein_coding	2021-07-03	-	ENSMUST00000031383.14:c.63C>T	ENSMUSP00000031383.8:p.Thr21%3D	284	63	21	T	acC/acT	-	-	1	-	MGI	-	-	-	1	P1	-	-	-	-	-	-	-	-	-	-	-	no
Ran	APL_SD_PRKI_4	SD	chr5	129020710	129020710	C	T	5	129097774	C	T	5	129097774	129097774	.	5:129097774-129097774	T	synonymous_variant	LOW	Ran	ENSMUSG00000029430	Transcript	ENSMUST00000111343.2	protein_coding	2021-06-02	-	ENSMUST00000111343.2:c.63C>T	ENSMUSP00000106975.2:p.Thr21%3D	330	63	21	T	acC/acT	-	-	1	-	MGI	-	-	-	1	P1	-	-	-	-	-	-	-	-	-	-	-	no
Ran	APL_SD_PRKI_4	SD	chr5	129020710	129020710	C	T	5	129097774	C	T	5	129097774	129097774	.	5:129097774-129097774	T	regulatory_region_variant	MODIFIER	-	-	RegulatoryFeature	ENSMUSR00000218324	promoter	-	-	-	-	-	-	-	-	-	-	-	-	-	-	-	-	-	-	-	-	-	-	-	-	-	-	-	-	-	-	no
Asl	APL_SD_PRKI_3	SD	chr5	130013180	130013180	C	T	5	130042021	C	T	5	130042021	130042021	.	5:130042021-130042021	T	missense_variant	MODERATE	Asl	ENSMUSG00000025533	Transcript	ENSMUST00000159619.8	protein_coding	13/18	-	ENSMUST00000159619.8:c.907G>A	ENSMUSP00000123799.2:p.Val303Met	1539	907	303	V/M	Gtg/Atg	-	-	-1	-	MGI	-	-	-	5	P1	tolerated(0.06)	-	-	-	-	-	-	-	-	-	abnormal_neural_tube_closure+IMPC+ENSMUSG00000025532,abnormal_QT_interval+IMPC+ENSMUSG00000025532,embryonic_lethality_prior_to_organogenesis+IMPC+ENSMUSG00000025532,preweaning_lethality__complete_penetrance+IMPC+ENSMUSG00000025532	no
Asl	APL_SD_PRKI_3	SD	chr5	130013180	130013180	C	T	5	130042021	C	T	5	130042021	130042021	.	5:130042021-130042021	T	missense_variant	MODERATE	Asl	ENSMUSG00000025533	Transcript	ENSMUST00000160129.8	protein_coding	2016-11-01	-	ENSMUST00000160129.8:c.907G>A	ENSMUSP00000124579.2:p.Val303Met	1873	907	303	V/M	Gtg/Atg	-	-	-1	-	MGI	-	-	-	5	P1	tolerated(0.06)	-	-	-	-	-	-	-	-	-	abnormal_neural_tube_closure+IMPC+ENSMUSG00000025532,abnormal_QT_interval+IMPC+ENSMUSG00000025532,embryonic_lethality_prior_to_organogenesis+IMPC+ENSMUSG00000025532,preweaning_lethality__complete_penetrance+IMPC+ENSMUSG00000025532	no
Asl	APL_SD_PRKI_3	SD	chr5	130013180	130013180	C	T	5	130042021	C	T	5	130042021	130042021	.	5:130042021-130042021	T	missense_variant	MODERATE	Asl	ENSMUSG00000025533	Transcript	ENSMUST00000161094.8	protein_coding	2017-12-01	-	ENSMUST00000161094.8:c.907G>A	ENSMUSP00000124274.2:p.Val303Met	1038	907	303	V/M	Gtg/Atg	-	-	-1	-	MGI	-	-	-	1	P1	tolerated(0.06)	-	-	-	-	-	-	-	-	-	abnormal_neural_tube_closure+IMPC+ENSMUSG00000025532,abnormal_QT_interval+IMPC+ENSMUSG00000025532,embryonic_lethality_prior_to_organogenesis+IMPC+ENSMUSG00000025532,preweaning_lethality__complete_penetrance+IMPC+ENSMUSG00000025532	no
Zkscan5	APL_HFD135	HFD	chr5	145218309	145218309	C	T	5	145155119	C	T	5	145155119	145155119	.	5:145155119-145155119	T	synonymous_variant	LOW	Zkscan5	ENSMUSG00000055991	Transcript	ENSMUST00000031601.8	protein_coding	2021-04-03	-	ENSMUST00000031601.8:c.570C>T	ENSMUSP00000031601.8:p.Asn190%3D	1197	570	190	N	aaC/aaT	-	-	1	-	MGI	-	-	-	1	-	-	-	-	-	-	-	-	-	-	-	abnormal_mitochondrial_crista_morphology+MGI+ENSMUSG00000029624,abnormal_mitochondrial_physiology+MGI+ENSMUSG00000029624,abnormal_mitochondrion_morphology+MGI+ENSMUSG00000029624,abnormal_oxidative_phosphorylation+MGI+ENSMUSG00000029624,cardiac_hypertrophy+MGI+ENSMUSG00000029624,decreased_heart_left_ventricle_size+MGI+ENSMUSG00000029624,embryonic_lethality__complete_penetrance+MGI+ENSMUSG00000029624,hepatic_steatosis+MGI+ENSMUSG00000029624,impaired_glucose_tolerance+MGI+ENSMUSG00000029624,increased_cardiac_muscle_contractility+MGI+ENSMUSG00000029624,increased_circulating_leptin_level+MGI+ENSMUSG00000029624,increased_circulating_triglyceride_level+MGI+ENSMUSG00000029624,insulin_resistance+MGI+ENSMUSG00000029624,liver_fibrosis+MGI+ENSMUSG00000029624,obese+MGI+ENSMUSG00000029624,thick_interventricular_septum+MGI+ENSMUSG00000029624,thick_ventricular_wall+MGI+ENSMUSG00000029624	no
Zkscan5	APL_HFD135	HFD	chr5	145218309	145218309	C	T	5	145155119	C	T	5	145155119	145155119	.	5:145155119-145155119	T	synonymous_variant	LOW	Zkscan5	ENSMUSG00000055991	Transcript	ENSMUST00000085671.10	protein_coding	2021-06-05	-	ENSMUST00000085671.10:c.789C>T	ENSMUSP00000082814.4:p.Asn263%3D	1522	789	263	N	aaC/aaT	-	-	1	-	MGI	-	-	-	1	P1	-	-	-	-	-	-	-	-	-	-	abnormal_mitochondrial_crista_morphology+MGI+ENSMUSG00000029624,abnormal_mitochondrial_physiology+MGI+ENSMUSG00000029624,abnormal_mitochondrion_morphology+MGI+ENSMUSG00000029624,abnormal_oxidative_phosphorylation+MGI+ENSMUSG00000029624,cardiac_hypertrophy+MGI+ENSMUSG00000029624,decreased_heart_left_ventricle_size+MGI+ENSMUSG00000029624,embryonic_lethality__complete_penetrance+MGI+ENSMUSG00000029624,hepatic_steatosis+MGI+ENSMUSG00000029624,impaired_glucose_tolerance+MGI+ENSMUSG00000029624,increased_cardiac_muscle_contractility+MGI+ENSMUSG00000029624,increased_circulating_leptin_level+MGI+ENSMUSG00000029624,increased_circulating_triglyceride_level+MGI+ENSMUSG00000029624,insulin_resistance+MGI+ENSMUSG00000029624,liver_fibrosis+MGI+ENSMUSG00000029624,obese+MGI+ENSMUSG00000029624,thick_interventricular_septum+MGI+ENSMUSG00000029624,thick_ventricular_wall+MGI+ENSMUSG00000029624	no
Foxp2	APL_HFDUb1	HFD	chr6	15394740	15394740	G	T	6	15394739	G	T	6	15394739	15394739	.	6:15394739-15394739	T	synonymous_variant	LOW	Foxp2	ENSMUSG00000029563	Transcript	ENSMUST00000031545.14	protein_coding	2017-07-01	-	ENSMUST00000031545.14:c.873G>T	ENSMUSP00000031545.8:p.Thr291%3D	1195	873	291	T	acG/acT	-	-	1	-	MGI	-	-	-	1	A2	-	-	-	-	-	-	-	-	-	-	abnormal_body_weight+IMPC+ENSMUSG00000029563,decreased_circulating_phosphate_level+IMPC+ENSMUSG00000029563,abnormal_cardiovascular_system_physiology+MGI+ENSMUSG00000029563,abnormal_cerebellar_foliation+MGI+ENSMUSG00000029563,abnormal_cerebellar_Purkinje_cell_layer+MGI+ENSMUSG00000029563,abnormal_cerebellum_external_granule_cell_layer_morphology+MGI+ENSMUSG00000029563,abnormal_cerebellum_morphology+MGI+ENSMUSG00000029563,abnormal_circulating_mineral_level+MGI+ENSMUSG00000029563,abnormal_dendrite_morphology+MGI+ENSMUSG00000029563,abnormal_eating_behavior+MGI+ENSMUSG00000029563,abnormal_energy_homeostasis+MGI+ENSMUSG00000029563,abnormal_long_term_depression+MGI+ENSMUSG00000029563,abnormal_motor_capabilities/coordination/movement+MGI+ENSMUSG00000029563,abnormal_motor_learning+MGI+ENSMUSG00000029563,abnormal_neurite_morphology+MGI+ENSMUSG00000029563,abnormal_Purkinje_cell_dendrite_morphology+MGI+ENSMUSG00000029563,abnormal_radial_glial_cell_morphology+MGI+ENSMUSG00000029563,abnormal_reflex+MGI+ENSMUSG00000029563,abnormal_respiratory_conducting_tube_morphology+MGI+ENSMUSG00000029563,abnormal_response_to_novel_object+MGI+ENSMUSG00000029563,abnormal_synaptic_plasticity+MGI+ENSMUSG00000029563,abnormal_vocalization+MGI+ENSMUSG00000029563,altered_righting_response+MGI+ENSMUSG00000029563,bradykinesia+MGI+ENSMUSG00000029563,decreased_body_size+MGI+ENSMUSG00000029563,decreased_body_weight+MGI+ENSMUSG00000029563,decreased_brain_size+MGI+ENSMUSG00000029563,decreased_dopamine_level+MGI+ENSMUSG00000029563,decreased_exploration_in_new_environment+MGI+ENSMUSG00000029563,decreased_lean_body_mass+MGI+ENSMUSG00000029563,decreased_QRS_amplitude+MGI+ENSMUSG00000029563,decreased_startle_reflex+MGI+ENSMUSG00000029563,decreased_total_fat_pad_weight+MGI+ENSMUSG00000029563,decreased_vocalization+MGI+ENSMUSG00000029563,delayed_ear_emergence+MGI+ENSMUSG00000029563,delayed_eyelid_opening+MGI+ENSMUSG00000029563,embryonic_lethality__incomplete_penetrance+MGI+ENSMUSG00000029563,enhanced_paired-pulse_facilitation+MGI+ENSMUSG00000029563,hypoactivity+MGI+ENSMUSG00000029563,impaired_coordination+MGI+ENSMUSG00000029563,impaired_lung_alveolus_development+MGI+ENSMUSG00000029563,impaired_righting_response+MGI+ENSMUSG00000029563,increased_CD4-positive__alpha_beta_T_cell_number+MGI+ENSMUSG00000029563,increased_CD8-positive__alpha-beta_T_cell_number+MGI+ENSMUSG00000029563,increased_circulating_ferritin_level+MGI+ENSMUSG00000029563,increased_dopamine_level+MGI+ENSMUSG00000029563,increased_pulmonary_respiratory_rate+MGI+ENSMUSG00000029563,increased_serotonin_level+MGI+ENSMUSG00000029563,overexpanded_pulmonary_alveoli+MGI+ENSMUSG00000029563,perinatal_lethality__incomplete_penetrance+MGI+ENSMUSG00000029563,positive_geotaxis+MGI+ENSMUSG00000029563,postnatal_growth_retardation+MGI+ENSMUSG00000029563,postnatal_lethality__complete_penetrance+MGI+ENSMUSG00000029563,premature_death+MGI+ENSMUSG00000029563,reduced_cerebellar_foliation+MGI+ENSMUSG00000029563,reduced_long_term_depression+MGI+ENSMUSG00000029563,slow_postnatal_weight_gain+MGI+ENSMUSG00000029563,small_cerebellum+MGI+ENSMUSG00000029563,thin_cerebellar_molecular_layer+MGI+ENSMUSG00000029563	no
Foxp2	APL_HFDUb1	HFD	chr6	15394740	15394740	G	T	6	15394739	G	T	6	15394739	15394739	.	6:15394739-15394739	T	synonymous_variant	LOW	Foxp2	ENSMUSG00000029563	Transcript	ENSMUST00000115469.8	protein_coding	2021-09-06	-	ENSMUST00000115469.8:c.870G>T	ENSMUSP00000111129.2:p.Thr290%3D	870	870	290	T	acG/acT	-	-	1	-	MGI	-	-	-	5	-	-	-	-	-	-	-	-	-	-	-	abnormal_body_weight+IMPC+ENSMUSG00000029563,decreased_circulating_phosphate_level+IMPC+ENSMUSG00000029563,abnormal_cardiovascular_system_physiology+MGI+ENSMUSG00000029563,abnormal_cerebellar_foliation+MGI+ENSMUSG00000029563,abnormal_cerebellar_Purkinje_cell_layer+MGI+ENSMUSG00000029563,abnormal_cerebellum_external_granule_cell_layer_morphology+MGI+ENSMUSG00000029563,abnormal_cerebellum_morphology+MGI+ENSMUSG00000029563,abnormal_circulating_mineral_level+MGI+ENSMUSG00000029563,abnormal_dendrite_morphology+MGI+ENSMUSG00000029563,abnormal_eating_behavior+MGI+ENSMUSG00000029563,abnormal_energy_homeostasis+MGI+ENSMUSG00000029563,abnormal_long_term_depression+MGI+ENSMUSG00000029563,abnormal_motor_capabilities/coordination/movement+MGI+ENSMUSG00000029563,abnormal_motor_learning+MGI+ENSMUSG00000029563,abnormal_neurite_morphology+MGI+ENSMUSG00000029563,abnormal_Purkinje_cell_dendrite_morphology+MGI+ENSMUSG00000029563,abnormal_radial_glial_cell_morphology+MGI+ENSMUSG00000029563,abnormal_reflex+MGI+ENSMUSG00000029563,abnormal_respiratory_conducting_tube_morphology+MGI+ENSMUSG00000029563,abnormal_response_to_novel_object+MGI+ENSMUSG00000029563,abnormal_synaptic_plasticity+MGI+ENSMUSG00000029563,abnormal_vocalization+MGI+ENSMUSG00000029563,altered_righting_response+MGI+ENSMUSG00000029563,bradykinesia+MGI+ENSMUSG00000029563,decreased_body_size+MGI+ENSMUSG00000029563,decreased_body_weight+MGI+ENSMUSG00000029563,decreased_brain_size+MGI+ENSMUSG00000029563,decreased_dopamine_level+MGI+ENSMUSG00000029563,decreased_exploration_in_new_environment+MGI+ENSMUSG00000029563,decreased_lean_body_mass+MGI+ENSMUSG00000029563,decreased_QRS_amplitude+MGI+ENSMUSG00000029563,decreased_startle_reflex+MGI+ENSMUSG00000029563,decreased_total_fat_pad_weight+MGI+ENSMUSG00000029563,decreased_vocalization+MGI+ENSMUSG00000029563,delayed_ear_emergence+MGI+ENSMUSG00000029563,delayed_eyelid_opening+MGI+ENSMUSG00000029563,embryonic_lethality__incomplete_penetrance+MGI+ENSMUSG00000029563,enhanced_paired-pulse_facilitation+MGI+ENSMUSG00000029563,hypoactivity+MGI+ENSMUSG00000029563,impaired_coordination+MGI+ENSMUSG00000029563,impaired_lung_alveolus_development+MGI+ENSMUSG00000029563,impaired_righting_response+MGI+ENSMUSG00000029563,increased_CD4-positive__alpha_beta_T_cell_number+MGI+ENSMUSG00000029563,increased_CD8-positive__alpha-beta_T_cell_number+MGI+ENSMUSG00000029563,increased_circulating_ferritin_level+MGI+ENSMUSG00000029563,increased_dopamine_level+MGI+ENSMUSG00000029563,increased_pulmonary_respiratory_rate+MGI+ENSMUSG00000029563,increased_serotonin_level+MGI+ENSMUSG00000029563,overexpanded_pulmonary_alveoli+MGI+ENSMUSG00000029563,perinatal_lethality__incomplete_penetrance+MGI+ENSMUSG00000029563,positive_geotaxis+MGI+ENSMUSG00000029563,postnatal_growth_retardation+MGI+ENSMUSG00000029563,postnatal_lethality__complete_penetrance+MGI+ENSMUSG00000029563,premature_death+MGI+ENSMUSG00000029563,reduced_cerebellar_foliation+MGI+ENSMUSG00000029563,reduced_long_term_depression+MGI+ENSMUSG00000029563,slow_postnatal_weight_gain+MGI+ENSMUSG00000029563,small_cerebellum+MGI+ENSMUSG00000029563,thin_cerebellar_molecular_layer+MGI+ENSMUSG00000029563	no
Foxp2	APL_HFDUb1	HFD	chr6	15394740	15394740	G	T	6	15394739	G	T	6	15394739	15394739	.	6:15394739-15394739	T	synonymous_variant	LOW	Foxp2	ENSMUSG00000029563	Transcript	ENSMUST00000115472.8	protein_coding	2017-07-01	-	ENSMUST00000115472.8:c.810G>T	ENSMUSP00000111132.2:p.Thr270%3D	1132	810	270	T	acG/acT	-	-	1	-	MGI	-	-	-	1	A2	-	-	-	-	-	-	-	-	-	-	abnormal_body_weight+IMPC+ENSMUSG00000029563,decreased_circulating_phosphate_level+IMPC+ENSMUSG00000029563,abnormal_cardiovascular_system_physiology+MGI+ENSMUSG00000029563,abnormal_cerebellar_foliation+MGI+ENSMUSG00000029563,abnormal_cerebellar_Purkinje_cell_layer+MGI+ENSMUSG00000029563,abnormal_cerebellum_external_granule_cell_layer_morphology+MGI+ENSMUSG00000029563,abnormal_cerebellum_morphology+MGI+ENSMUSG00000029563,abnormal_circulating_mineral_level+MGI+ENSMUSG00000029563,abnormal_dendrite_morphology+MGI+ENSMUSG00000029563,abnormal_eating_behavior+MGI+ENSMUSG00000029563,abnormal_energy_homeostasis+MGI+ENSMUSG00000029563,abnormal_long_term_depression+MGI+ENSMUSG00000029563,abnormal_motor_capabilities/coordination/movement+MGI+ENSMUSG00000029563,abnormal_motor_learning+MGI+ENSMUSG00000029563,abnormal_neurite_morphology+MGI+ENSMUSG00000029563,abnormal_Purkinje_cell_dendrite_morphology+MGI+ENSMUSG00000029563,abnormal_radial_glial_cell_morphology+MGI+ENSMUSG00000029563,abnormal_reflex+MGI+ENSMUSG00000029563,abnormal_respiratory_conducting_tube_morphology+MGI+ENSMUSG00000029563,abnormal_response_to_novel_object+MGI+ENSMUSG00000029563,abnormal_synaptic_plasticity+MGI+ENSMUSG00000029563,abnormal_vocalization+MGI+ENSMUSG00000029563,altered_righting_response+MGI+ENSMUSG00000029563,bradykinesia+MGI+ENSMUSG00000029563,decreased_body_size+MGI+ENSMUSG00000029563,decreased_body_weight+MGI+ENSMUSG00000029563,decreased_brain_size+MGI+ENSMUSG00000029563,decreased_dopamine_level+MGI+ENSMUSG00000029563,decreased_exploration_in_new_environment+MGI+ENSMUSG00000029563,decreased_lean_body_mass+MGI+ENSMUSG00000029563,decreased_QRS_amplitude+MGI+ENSMUSG00000029563,decreased_startle_reflex+MGI+ENSMUSG00000029563,decreased_total_fat_pad_weight+MGI+ENSMUSG00000029563,decreased_vocalization+MGI+ENSMUSG00000029563,delayed_ear_emergence+MGI+ENSMUSG00000029563,delayed_eyelid_opening+MGI+ENSMUSG00000029563,embryonic_lethality__incomplete_penetrance+MGI+ENSMUSG00000029563,enhanced_paired-pulse_facilitation+MGI+ENSMUSG00000029563,hypoactivity+MGI+ENSMUSG00000029563,impaired_coordination+MGI+ENSMUSG00000029563,impaired_lung_alveolus_development+MGI+ENSMUSG00000029563,impaired_righting_response+MGI+ENSMUSG00000029563,increased_CD4-positive__alpha_beta_T_cell_number+MGI+ENSMUSG00000029563,increased_CD8-positive__alpha-beta_T_cell_number+MGI+ENSMUSG00000029563,increased_circulating_ferritin_level+MGI+ENSMUSG00000029563,increased_dopamine_level+MGI+ENSMUSG00000029563,increased_pulmonary_respiratory_rate+MGI+ENSMUSG00000029563,increased_serotonin_level+MGI+ENSMUSG00000029563,overexpanded_pulmonary_alveoli+MGI+ENSMUSG00000029563,perinatal_lethality__incomplete_penetrance+MGI+ENSMUSG00000029563,positive_geotaxis+MGI+ENSMUSG00000029563,postnatal_growth_retardation+MGI+ENSMUSG00000029563,postnatal_lethality__complete_penetrance+MGI+ENSMUSG00000029563,premature_death+MGI+ENSMUSG00000029563,reduced_cerebellar_foliation+MGI+ENSMUSG00000029563,reduced_long_term_depression+MGI+ENSMUSG00000029563,slow_postnatal_weight_gain+MGI+ENSMUSG00000029563,small_cerebellum+MGI+ENSMUSG00000029563,thin_cerebellar_molecular_layer+MGI+ENSMUSG00000029563	no
Foxp2	APL_HFDUb1	HFD	chr6	15394740	15394740	G	T	6	15394739	G	T	6	15394739	15394739	.	6:15394739-15394739	T	synonymous_variant	LOW	Foxp2	ENSMUSG00000029563	Transcript	ENSMUST00000115474.8	protein_coding	2018-08-01	-	ENSMUST00000115474.8:c.948G>T	ENSMUSP00000111134.2:p.Thr316%3D	1270	948	316	T	acG/acT	-	-	1	-	MGI	-	-	-	5	P5	-	-	-	-	-	-	-	-	-	-	abnormal_body_weight+IMPC+ENSMUSG00000029563,decreased_circulating_phosphate_level+IMPC+ENSMUSG00000029563,abnormal_cardiovascular_system_physiology+MGI+ENSMUSG00000029563,abnormal_cerebellar_foliation+MGI+ENSMUSG00000029563,abnormal_cerebellar_Purkinje_cell_layer+MGI+ENSMUSG00000029563,abnormal_cerebellum_external_granule_cell_layer_morphology+MGI+ENSMUSG00000029563,abnormal_cerebellum_morphology+MGI+ENSMUSG00000029563,abnormal_circulating_mineral_level+MGI+ENSMUSG00000029563,abnormal_dendrite_morphology+MGI+ENSMUSG00000029563,abnormal_eating_behavior+MGI+ENSMUSG00000029563,abnormal_energy_homeostasis+MGI+ENSMUSG00000029563,abnormal_long_term_depression+MGI+ENSMUSG00000029563,abnormal_motor_capabilities/coordination/movement+MGI+ENSMUSG00000029563,abnormal_motor_learning+MGI+ENSMUSG00000029563,abnormal_neurite_morphology+MGI+ENSMUSG00000029563,abnormal_Purkinje_cell_dendrite_morphology+MGI+ENSMUSG00000029563,abnormal_radial_glial_cell_morphology+MGI+ENSMUSG00000029563,abnormal_reflex+MGI+ENSMUSG00000029563,abnormal_respiratory_conducting_tube_morphology+MGI+ENSMUSG00000029563,abnormal_response_to_novel_object+MGI+ENSMUSG00000029563,abnormal_synaptic_plasticity+MGI+ENSMUSG00000029563,abnormal_vocalization+MGI+ENSMUSG00000029563,altered_righting_response+MGI+ENSMUSG00000029563,bradykinesia+MGI+ENSMUSG00000029563,decreased_body_size+MGI+ENSMUSG00000029563,decreased_body_weight+MGI+ENSMUSG00000029563,decreased_brain_size+MGI+ENSMUSG00000029563,decreased_dopamine_level+MGI+ENSMUSG00000029563,decreased_exploration_in_new_environment+MGI+ENSMUSG00000029563,decreased_lean_body_mass+MGI+ENSMUSG00000029563,decreased_QRS_amplitude+MGI+ENSMUSG00000029563,decreased_startle_reflex+MGI+ENSMUSG00000029563,decreased_total_fat_pad_weight+MGI+ENSMUSG00000029563,decreased_vocalization+MGI+ENSMUSG00000029563,delayed_ear_emergence+MGI+ENSMUSG00000029563,delayed_eyelid_opening+MGI+ENSMUSG00000029563,embryonic_lethality__incomplete_penetrance+MGI+ENSMUSG00000029563,enhanced_paired-pulse_facilitation+MGI+ENSMUSG00000029563,hypoactivity+MGI+ENSMUSG00000029563,impaired_coordination+MGI+ENSMUSG00000029563,impaired_lung_alveolus_development+MGI+ENSMUSG00000029563,impaired_righting_response+MGI+ENSMUSG00000029563,increased_CD4-positive__alpha_beta_T_cell_number+MGI+ENSMUSG00000029563,increased_CD8-positive__alpha-beta_T_cell_number+MGI+ENSMUSG00000029563,increased_circulating_ferritin_level+MGI+ENSMUSG00000029563,increased_dopamine_level+MGI+ENSMUSG00000029563,increased_pulmonary_respiratory_rate+MGI+ENSMUSG00000029563,increased_serotonin_level+MGI+ENSMUSG00000029563,overexpanded_pulmonary_alveoli+MGI+ENSMUSG00000029563,perinatal_lethality__incomplete_penetrance+MGI+ENSMUSG00000029563,positive_geotaxis+MGI+ENSMUSG00000029563,postnatal_growth_retardation+MGI+ENSMUSG00000029563,postnatal_lethality__complete_penetrance+MGI+ENSMUSG00000029563,premature_death+MGI+ENSMUSG00000029563,reduced_cerebellar_foliation+MGI+ENSMUSG00000029563,reduced_long_term_depression+MGI+ENSMUSG00000029563,slow_postnatal_weight_gain+MGI+ENSMUSG00000029563,small_cerebellum+MGI+ENSMUSG00000029563,thin_cerebellar_molecular_layer+MGI+ENSMUSG00000029563	no
Foxp2	APL_HFDUb1	HFD	chr6	15394740	15394740	G	T	6	15394739	G	T	6	15394739	15394739	.	6:15394739-15394739	T	synonymous_variant	LOW	Foxp2	ENSMUSG00000029563	Transcript	ENSMUST00000115477.8	protein_coding	2019-09-01	-	ENSMUST00000115477.8:c.873G>T	ENSMUSP00000111137.2:p.Thr291%3D	1532	873	291	T	acG/acT	-	-	1	-	MGI	-	-	-	1	A2	-	-	-	-	-	-	-	-	-	-	abnormal_body_weight+IMPC+ENSMUSG00000029563,decreased_circulating_phosphate_level+IMPC+ENSMUSG00000029563,abnormal_cardiovascular_system_physiology+MGI+ENSMUSG00000029563,abnormal_cerebellar_foliation+MGI+ENSMUSG00000029563,abnormal_cerebellar_Purkinje_cell_layer+MGI+ENSMUSG00000029563,abnormal_cerebellum_external_granule_cell_layer_morphology+MGI+ENSMUSG00000029563,abnormal_cerebellum_morphology+MGI+ENSMUSG00000029563,abnormal_circulating_mineral_level+MGI+ENSMUSG00000029563,abnormal_dendrite_morphology+MGI+ENSMUSG00000029563,abnormal_eating_behavior+MGI+ENSMUSG00000029563,abnormal_energy_homeostasis+MGI+ENSMUSG00000029563,abnormal_long_term_depression+MGI+ENSMUSG00000029563,abnormal_motor_capabilities/coordination/movement+MGI+ENSMUSG00000029563,abnormal_motor_learning+MGI+ENSMUSG00000029563,abnormal_neurite_morphology+MGI+ENSMUSG00000029563,abnormal_Purkinje_cell_dendrite_morphology+MGI+ENSMUSG00000029563,abnormal_radial_glial_cell_morphology+MGI+ENSMUSG00000029563,abnormal_reflex+MGI+ENSMUSG00000029563,abnormal_respiratory_conducting_tube_morphology+MGI+ENSMUSG00000029563,abnormal_response_to_novel_object+MGI+ENSMUSG00000029563,abnormal_synaptic_plasticity+MGI+ENSMUSG00000029563,abnormal_vocalization+MGI+ENSMUSG00000029563,altered_righting_response+MGI+ENSMUSG00000029563,bradykinesia+MGI+ENSMUSG00000029563,decreased_body_size+MGI+ENSMUSG00000029563,decreased_body_weight+MGI+ENSMUSG00000029563,decreased_brain_size+MGI+ENSMUSG00000029563,decreased_dopamine_level+MGI+ENSMUSG00000029563,decreased_exploration_in_new_environment+MGI+ENSMUSG00000029563,decreased_lean_body_mass+MGI+ENSMUSG00000029563,decreased_QRS_amplitude+MGI+ENSMUSG00000029563,decreased_startle_reflex+MGI+ENSMUSG00000029563,decreased_total_fat_pad_weight+MGI+ENSMUSG00000029563,decreased_vocalization+MGI+ENSMUSG00000029563,delayed_ear_emergence+MGI+ENSMUSG00000029563,delayed_eyelid_opening+MGI+ENSMUSG00000029563,embryonic_lethality__incomplete_penetrance+MGI+ENSMUSG00000029563,enhanced_paired-pulse_facilitation+MGI+ENSMUSG00000029563,hypoactivity+MGI+ENSMUSG00000029563,impaired_coordination+MGI+ENSMUSG00000029563,impaired_lung_alveolus_development+MGI+ENSMUSG00000029563,impaired_righting_response+MGI+ENSMUSG00000029563,increased_CD4-positive__alpha_beta_T_cell_number+MGI+ENSMUSG00000029563,increased_CD8-positive__alpha-beta_T_cell_number+MGI+ENSMUSG00000029563,increased_circulating_ferritin_level+MGI+ENSMUSG00000029563,increased_dopamine_level+MGI+ENSMUSG00000029563,increased_pulmonary_respiratory_rate+MGI+ENSMUSG00000029563,increased_serotonin_level+MGI+ENSMUSG00000029563,overexpanded_pulmonary_alveoli+MGI+ENSMUSG00000029563,perinatal_lethality__incomplete_penetrance+MGI+ENSMUSG00000029563,positive_geotaxis+MGI+ENSMUSG00000029563,postnatal_growth_retardation+MGI+ENSMUSG00000029563,postnatal_lethality__complete_penetrance+MGI+ENSMUSG00000029563,premature_death+MGI+ENSMUSG00000029563,reduced_cerebellar_foliation+MGI+ENSMUSG00000029563,reduced_long_term_depression+MGI+ENSMUSG00000029563,slow_postnatal_weight_gain+MGI+ENSMUSG00000029563,small_cerebellum+MGI+ENSMUSG00000029563,thin_cerebellar_molecular_layer+MGI+ENSMUSG00000029563	no
Foxp2	APL_HFDUb1	HFD	chr6	15394740	15394740	G	T	6	15394739	G	T	6	15394739	15394739	.	6:15394739-15394739	T	synonymous_variant	LOW	Foxp2	ENSMUSG00000029563	Transcript	ENSMUST00000131414.8	protein_coding	2021-10-07	-	ENSMUST00000131414.8:c.948G>T	ENSMUSP00000123007.2:p.Thr316%3D	958	948	316	T	acG/acT	-	-	1	-	MGI	-	-	-	5	-	-	-	-	-	-	-	-	-	-	-	abnormal_body_weight+IMPC+ENSMUSG00000029563,decreased_circulating_phosphate_level+IMPC+ENSMUSG00000029563,abnormal_cardiovascular_system_physiology+MGI+ENSMUSG00000029563,abnormal_cerebellar_foliation+MGI+ENSMUSG00000029563,abnormal_cerebellar_Purkinje_cell_layer+MGI+ENSMUSG00000029563,abnormal_cerebellum_external_granule_cell_layer_morphology+MGI+ENSMUSG00000029563,abnormal_cerebellum_morphology+MGI+ENSMUSG00000029563,abnormal_circulating_mineral_level+MGI+ENSMUSG00000029563,abnormal_dendrite_morphology+MGI+ENSMUSG00000029563,abnormal_eating_behavior+MGI+ENSMUSG00000029563,abnormal_energy_homeostasis+MGI+ENSMUSG00000029563,abnormal_long_term_depression+MGI+ENSMUSG00000029563,abnormal_motor_capabilities/coordination/movement+MGI+ENSMUSG00000029563,abnormal_motor_learning+MGI+ENSMUSG00000029563,abnormal_neurite_morphology+MGI+ENSMUSG00000029563,abnormal_Purkinje_cell_dendrite_morphology+MGI+ENSMUSG00000029563,abnormal_radial_glial_cell_morphology+MGI+ENSMUSG00000029563,abnormal_reflex+MGI+ENSMUSG00000029563,abnormal_respiratory_conducting_tube_morphology+MGI+ENSMUSG00000029563,abnormal_response_to_novel_object+MGI+ENSMUSG00000029563,abnormal_synaptic_plasticity+MGI+ENSMUSG00000029563,abnormal_vocalization+MGI+ENSMUSG00000029563,altered_righting_response+MGI+ENSMUSG00000029563,bradykinesia+MGI+ENSMUSG00000029563,decreased_body_size+MGI+ENSMUSG00000029563,decreased_body_weight+MGI+ENSMUSG00000029563,decreased_brain_size+MGI+ENSMUSG00000029563,decreased_dopamine_level+MGI+ENSMUSG00000029563,decreased_exploration_in_new_environment+MGI+ENSMUSG00000029563,decreased_lean_body_mass+MGI+ENSMUSG00000029563,decreased_QRS_amplitude+MGI+ENSMUSG00000029563,decreased_startle_reflex+MGI+ENSMUSG00000029563,decreased_total_fat_pad_weight+MGI+ENSMUSG00000029563,decreased_vocalization+MGI+ENSMUSG00000029563,delayed_ear_emergence+MGI+ENSMUSG00000029563,delayed_eyelid_opening+MGI+ENSMUSG00000029563,embryonic_lethality__incomplete_penetrance+MGI+ENSMUSG00000029563,enhanced_paired-pulse_facilitation+MGI+ENSMUSG00000029563,hypoactivity+MGI+ENSMUSG00000029563,impaired_coordination+MGI+ENSMUSG00000029563,impaired_lung_alveolus_development+MGI+ENSMUSG00000029563,impaired_righting_response+MGI+ENSMUSG00000029563,increased_CD4-positive__alpha_beta_T_cell_number+MGI+ENSMUSG00000029563,increased_CD8-positive__alpha-beta_T_cell_number+MGI+ENSMUSG00000029563,increased_circulating_ferritin_level+MGI+ENSMUSG00000029563,increased_dopamine_level+MGI+ENSMUSG00000029563,increased_pulmonary_respiratory_rate+MGI+ENSMUSG00000029563,increased_serotonin_level+MGI+ENSMUSG00000029563,overexpanded_pulmonary_alveoli+MGI+ENSMUSG00000029563,perinatal_lethality__incomplete_penetrance+MGI+ENSMUSG00000029563,positive_geotaxis+MGI+ENSMUSG00000029563,postnatal_growth_retardation+MGI+ENSMUSG00000029563,postnatal_lethality__complete_penetrance+MGI+ENSMUSG00000029563,premature_death+MGI+ENSMUSG00000029563,reduced_cerebellar_foliation+MGI+ENSMUSG00000029563,reduced_long_term_depression+MGI+ENSMUSG00000029563,slow_postnatal_weight_gain+MGI+ENSMUSG00000029563,small_cerebellum+MGI+ENSMUSG00000029563,thin_cerebellar_molecular_layer+MGI+ENSMUSG00000029563	no
Foxp2	APL_HFDUb1	HFD	chr6	15394776	15394776	G	T	6	15394775	G	T	6	15394775	15394775	.	6:15394775-15394775	T	synonymous_variant	LOW	Foxp2	ENSMUSG00000029563	Transcript	ENSMUST00000031545.14	protein_coding	2017-07-01	-	ENSMUST00000031545.14:c.909G>T	ENSMUSP00000031545.8:p.Thr303%3D	1231	909	303	T	acG/acT	-	-	1	-	MGI	-	-	-	1	A2	-	-	-	-	-	-	-	-	-	-	abnormal_body_weight+IMPC+ENSMUSG00000029563,decreased_circulating_phosphate_level+IMPC+ENSMUSG00000029563,abnormal_cardiovascular_system_physiology+MGI+ENSMUSG00000029563,abnormal_cerebellar_foliation+MGI+ENSMUSG00000029563,abnormal_cerebellar_Purkinje_cell_layer+MGI+ENSMUSG00000029563,abnormal_cerebellum_external_granule_cell_layer_morphology+MGI+ENSMUSG00000029563,abnormal_cerebellum_morphology+MGI+ENSMUSG00000029563,abnormal_circulating_mineral_level+MGI+ENSMUSG00000029563,abnormal_dendrite_morphology+MGI+ENSMUSG00000029563,abnormal_eating_behavior+MGI+ENSMUSG00000029563,abnormal_energy_homeostasis+MGI+ENSMUSG00000029563,abnormal_long_term_depression+MGI+ENSMUSG00000029563,abnormal_motor_capabilities/coordination/movement+MGI+ENSMUSG00000029563,abnormal_motor_learning+MGI+ENSMUSG00000029563,abnormal_neurite_morphology+MGI+ENSMUSG00000029563,abnormal_Purkinje_cell_dendrite_morphology+MGI+ENSMUSG00000029563,abnormal_radial_glial_cell_morphology+MGI+ENSMUSG00000029563,abnormal_reflex+MGI+ENSMUSG00000029563,abnormal_respiratory_conducting_tube_morphology+MGI+ENSMUSG00000029563,abnormal_response_to_novel_object+MGI+ENSMUSG00000029563,abnormal_synaptic_plasticity+MGI+ENSMUSG00000029563,abnormal_vocalization+MGI+ENSMUSG00000029563,altered_righting_response+MGI+ENSMUSG00000029563,bradykinesia+MGI+ENSMUSG00000029563,decreased_body_size+MGI+ENSMUSG00000029563,decreased_body_weight+MGI+ENSMUSG00000029563,decreased_brain_size+MGI+ENSMUSG00000029563,decreased_dopamine_level+MGI+ENSMUSG00000029563,decreased_exploration_in_new_environment+MGI+ENSMUSG00000029563,decreased_lean_body_mass+MGI+ENSMUSG00000029563,decreased_QRS_amplitude+MGI+ENSMUSG00000029563,decreased_startle_reflex+MGI+ENSMUSG00000029563,decreased_total_fat_pad_weight+MGI+ENSMUSG00000029563,decreased_vocalization+MGI+ENSMUSG00000029563,delayed_ear_emergence+MGI+ENSMUSG00000029563,delayed_eyelid_opening+MGI+ENSMUSG00000029563,embryonic_lethality__incomplete_penetrance+MGI+ENSMUSG00000029563,enhanced_paired-pulse_facilitation+MGI+ENSMUSG00000029563,hypoactivity+MGI+ENSMUSG00000029563,impaired_coordination+MGI+ENSMUSG00000029563,impaired_lung_alveolus_development+MGI+ENSMUSG00000029563,impaired_righting_response+MGI+ENSMUSG00000029563,increased_CD4-positive__alpha_beta_T_cell_number+MGI+ENSMUSG00000029563,increased_CD8-positive__alpha-beta_T_cell_number+MGI+ENSMUSG00000029563,increased_circulating_ferritin_level+MGI+ENSMUSG00000029563,increased_dopamine_level+MGI+ENSMUSG00000029563,increased_pulmonary_respiratory_rate+MGI+ENSMUSG00000029563,increased_serotonin_level+MGI+ENSMUSG00000029563,overexpanded_pulmonary_alveoli+MGI+ENSMUSG00000029563,perinatal_lethality__incomplete_penetrance+MGI+ENSMUSG00000029563,positive_geotaxis+MGI+ENSMUSG00000029563,postnatal_growth_retardation+MGI+ENSMUSG00000029563,postnatal_lethality__complete_penetrance+MGI+ENSMUSG00000029563,premature_death+MGI+ENSMUSG00000029563,reduced_cerebellar_foliation+MGI+ENSMUSG00000029563,reduced_long_term_depression+MGI+ENSMUSG00000029563,slow_postnatal_weight_gain+MGI+ENSMUSG00000029563,small_cerebellum+MGI+ENSMUSG00000029563,thin_cerebellar_molecular_layer+MGI+ENSMUSG00000029563	no
Foxp2	APL_HFDUb1	HFD	chr6	15394776	15394776	G	T	6	15394775	G	T	6	15394775	15394775	.	6:15394775-15394775	T	synonymous_variant	LOW	Foxp2	ENSMUSG00000029563	Transcript	ENSMUST00000115469.8	protein_coding	2021-09-06	-	ENSMUST00000115469.8:c.906G>T	ENSMUSP00000111129.2:p.Thr302%3D	906	906	302	T	acG/acT	-	-	1	-	MGI	-	-	-	5	-	-	-	-	-	-	-	-	-	-	-	abnormal_body_weight+IMPC+ENSMUSG00000029563,decreased_circulating_phosphate_level+IMPC+ENSMUSG00000029563,abnormal_cardiovascular_system_physiology+MGI+ENSMUSG00000029563,abnormal_cerebellar_foliation+MGI+ENSMUSG00000029563,abnormal_cerebellar_Purkinje_cell_layer+MGI+ENSMUSG00000029563,abnormal_cerebellum_external_granule_cell_layer_morphology+MGI+ENSMUSG00000029563,abnormal_cerebellum_morphology+MGI+ENSMUSG00000029563,abnormal_circulating_mineral_level+MGI+ENSMUSG00000029563,abnormal_dendrite_morphology+MGI+ENSMUSG00000029563,abnormal_eating_behavior+MGI+ENSMUSG00000029563,abnormal_energy_homeostasis+MGI+ENSMUSG00000029563,abnormal_long_term_depression+MGI+ENSMUSG00000029563,abnormal_motor_capabilities/coordination/movement+MGI+ENSMUSG00000029563,abnormal_motor_learning+MGI+ENSMUSG00000029563,abnormal_neurite_morphology+MGI+ENSMUSG00000029563,abnormal_Purkinje_cell_dendrite_morphology+MGI+ENSMUSG00000029563,abnormal_radial_glial_cell_morphology+MGI+ENSMUSG00000029563,abnormal_reflex+MGI+ENSMUSG00000029563,abnormal_respiratory_conducting_tube_morphology+MGI+ENSMUSG00000029563,abnormal_response_to_novel_object+MGI+ENSMUSG00000029563,abnormal_synaptic_plasticity+MGI+ENSMUSG00000029563,abnormal_vocalization+MGI+ENSMUSG00000029563,altered_righting_response+MGI+ENSMUSG00000029563,bradykinesia+MGI+ENSMUSG00000029563,decreased_body_size+MGI+ENSMUSG00000029563,decreased_body_weight+MGI+ENSMUSG00000029563,decreased_brain_size+MGI+ENSMUSG00000029563,decreased_dopamine_level+MGI+ENSMUSG00000029563,decreased_exploration_in_new_environment+MGI+ENSMUSG00000029563,decreased_lean_body_mass+MGI+ENSMUSG00000029563,decreased_QRS_amplitude+MGI+ENSMUSG00000029563,decreased_startle_reflex+MGI+ENSMUSG00000029563,decreased_total_fat_pad_weight+MGI+ENSMUSG00000029563,decreased_vocalization+MGI+ENSMUSG00000029563,delayed_ear_emergence+MGI+ENSMUSG00000029563,delayed_eyelid_opening+MGI+ENSMUSG00000029563,embryonic_lethality__incomplete_penetrance+MGI+ENSMUSG00000029563,enhanced_paired-pulse_facilitation+MGI+ENSMUSG00000029563,hypoactivity+MGI+ENSMUSG00000029563,impaired_coordination+MGI+ENSMUSG00000029563,impaired_lung_alveolus_development+MGI+ENSMUSG00000029563,impaired_righting_response+MGI+ENSMUSG00000029563,increased_CD4-positive__alpha_beta_T_cell_number+MGI+ENSMUSG00000029563,increased_CD8-positive__alpha-beta_T_cell_number+MGI+ENSMUSG00000029563,increased_circulating_ferritin_level+MGI+ENSMUSG00000029563,increased_dopamine_level+MGI+ENSMUSG00000029563,increased_pulmonary_respiratory_rate+MGI+ENSMUSG00000029563,increased_serotonin_level+MGI+ENSMUSG00000029563,overexpanded_pulmonary_alveoli+MGI+ENSMUSG00000029563,perinatal_lethality__incomplete_penetrance+MGI+ENSMUSG00000029563,positive_geotaxis+MGI+ENSMUSG00000029563,postnatal_growth_retardation+MGI+ENSMUSG00000029563,postnatal_lethality__complete_penetrance+MGI+ENSMUSG00000029563,premature_death+MGI+ENSMUSG00000029563,reduced_cerebellar_foliation+MGI+ENSMUSG00000029563,reduced_long_term_depression+MGI+ENSMUSG00000029563,slow_postnatal_weight_gain+MGI+ENSMUSG00000029563,small_cerebellum+MGI+ENSMUSG00000029563,thin_cerebellar_molecular_layer+MGI+ENSMUSG00000029563	no
Foxp2	APL_HFDUb1	HFD	chr6	15394776	15394776	G	T	6	15394775	G	T	6	15394775	15394775	.	6:15394775-15394775	T	synonymous_variant	LOW	Foxp2	ENSMUSG00000029563	Transcript	ENSMUST00000115472.8	protein_coding	2017-07-01	-	ENSMUST00000115472.8:c.846G>T	ENSMUSP00000111132.2:p.Thr282%3D	1168	846	282	T	acG/acT	-	-	1	-	MGI	-	-	-	1	A2	-	-	-	-	-	-	-	-	-	-	abnormal_body_weight+IMPC+ENSMUSG00000029563,decreased_circulating_phosphate_level+IMPC+ENSMUSG00000029563,abnormal_cardiovascular_system_physiology+MGI+ENSMUSG00000029563,abnormal_cerebellar_foliation+MGI+ENSMUSG00000029563,abnormal_cerebellar_Purkinje_cell_layer+MGI+ENSMUSG00000029563,abnormal_cerebellum_external_granule_cell_layer_morphology+MGI+ENSMUSG00000029563,abnormal_cerebellum_morphology+MGI+ENSMUSG00000029563,abnormal_circulating_mineral_level+MGI+ENSMUSG00000029563,abnormal_dendrite_morphology+MGI+ENSMUSG00000029563,abnormal_eating_behavior+MGI+ENSMUSG00000029563,abnormal_energy_homeostasis+MGI+ENSMUSG00000029563,abnormal_long_term_depression+MGI+ENSMUSG00000029563,abnormal_motor_capabilities/coordination/movement+MGI+ENSMUSG00000029563,abnormal_motor_learning+MGI+ENSMUSG00000029563,abnormal_neurite_morphology+MGI+ENSMUSG00000029563,abnormal_Purkinje_cell_dendrite_morphology+MGI+ENSMUSG00000029563,abnormal_radial_glial_cell_morphology+MGI+ENSMUSG00000029563,abnormal_reflex+MGI+ENSMUSG00000029563,abnormal_respiratory_conducting_tube_morphology+MGI+ENSMUSG00000029563,abnormal_response_to_novel_object+MGI+ENSMUSG00000029563,abnormal_synaptic_plasticity+MGI+ENSMUSG00000029563,abnormal_vocalization+MGI+ENSMUSG00000029563,altered_righting_response+MGI+ENSMUSG00000029563,bradykinesia+MGI+ENSMUSG00000029563,decreased_body_size+MGI+ENSMUSG00000029563,decreased_body_weight+MGI+ENSMUSG00000029563,decreased_brain_size+MGI+ENSMUSG00000029563,decreased_dopamine_level+MGI+ENSMUSG00000029563,decreased_exploration_in_new_environment+MGI+ENSMUSG00000029563,decreased_lean_body_mass+MGI+ENSMUSG00000029563,decreased_QRS_amplitude+MGI+ENSMUSG00000029563,decreased_startle_reflex+MGI+ENSMUSG00000029563,decreased_total_fat_pad_weight+MGI+ENSMUSG00000029563,decreased_vocalization+MGI+ENSMUSG00000029563,delayed_ear_emergence+MGI+ENSMUSG00000029563,delayed_eyelid_opening+MGI+ENSMUSG00000029563,embryonic_lethality__incomplete_penetrance+MGI+ENSMUSG00000029563,enhanced_paired-pulse_facilitation+MGI+ENSMUSG00000029563,hypoactivity+MGI+ENSMUSG00000029563,impaired_coordination+MGI+ENSMUSG00000029563,impaired_lung_alveolus_development+MGI+ENSMUSG00000029563,impaired_righting_response+MGI+ENSMUSG00000029563,increased_CD4-positive__alpha_beta_T_cell_number+MGI+ENSMUSG00000029563,increased_CD8-positive__alpha-beta_T_cell_number+MGI+ENSMUSG00000029563,increased_circulating_ferritin_level+MGI+ENSMUSG00000029563,increased_dopamine_level+MGI+ENSMUSG00000029563,increased_pulmonary_respiratory_rate+MGI+ENSMUSG00000029563,increased_serotonin_level+MGI+ENSMUSG00000029563,overexpanded_pulmonary_alveoli+MGI+ENSMUSG00000029563,perinatal_lethality__incomplete_penetrance+MGI+ENSMUSG00000029563,positive_geotaxis+MGI+ENSMUSG00000029563,postnatal_growth_retardation+MGI+ENSMUSG00000029563,postnatal_lethality__complete_penetrance+MGI+ENSMUSG00000029563,premature_death+MGI+ENSMUSG00000029563,reduced_cerebellar_foliation+MGI+ENSMUSG00000029563,reduced_long_term_depression+MGI+ENSMUSG00000029563,slow_postnatal_weight_gain+MGI+ENSMUSG00000029563,small_cerebellum+MGI+ENSMUSG00000029563,thin_cerebellar_molecular_layer+MGI+ENSMUSG00000029563	no
Foxp2	APL_HFDUb1	HFD	chr6	15394776	15394776	G	T	6	15394775	G	T	6	15394775	15394775	.	6:15394775-15394775	T	synonymous_variant	LOW	Foxp2	ENSMUSG00000029563	Transcript	ENSMUST00000115474.8	protein_coding	2018-08-01	-	ENSMUST00000115474.8:c.984G>T	ENSMUSP00000111134.2:p.Thr328%3D	1306	984	328	T	acG/acT	-	-	1	-	MGI	-	-	-	5	P5	-	-	-	-	-	-	-	-	-	-	abnormal_body_weight+IMPC+ENSMUSG00000029563,decreased_circulating_phosphate_level+IMPC+ENSMUSG00000029563,abnormal_cardiovascular_system_physiology+MGI+ENSMUSG00000029563,abnormal_cerebellar_foliation+MGI+ENSMUSG00000029563,abnormal_cerebellar_Purkinje_cell_layer+MGI+ENSMUSG00000029563,abnormal_cerebellum_external_granule_cell_layer_morphology+MGI+ENSMUSG00000029563,abnormal_cerebellum_morphology+MGI+ENSMUSG00000029563,abnormal_circulating_mineral_level+MGI+ENSMUSG00000029563,abnormal_dendrite_morphology+MGI+ENSMUSG00000029563,abnormal_eating_behavior+MGI+ENSMUSG00000029563,abnormal_energy_homeostasis+MGI+ENSMUSG00000029563,abnormal_long_term_depression+MGI+ENSMUSG00000029563,abnormal_motor_capabilities/coordination/movement+MGI+ENSMUSG00000029563,abnormal_motor_learning+MGI+ENSMUSG00000029563,abnormal_neurite_morphology+MGI+ENSMUSG00000029563,abnormal_Purkinje_cell_dendrite_morphology+MGI+ENSMUSG00000029563,abnormal_radial_glial_cell_morphology+MGI+ENSMUSG00000029563,abnormal_reflex+MGI+ENSMUSG00000029563,abnormal_respiratory_conducting_tube_morphology+MGI+ENSMUSG00000029563,abnormal_response_to_novel_object+MGI+ENSMUSG00000029563,abnormal_synaptic_plasticity+MGI+ENSMUSG00000029563,abnormal_vocalization+MGI+ENSMUSG00000029563,altered_righting_response+MGI+ENSMUSG00000029563,bradykinesia+MGI+ENSMUSG00000029563,decreased_body_size+MGI+ENSMUSG00000029563,decreased_body_weight+MGI+ENSMUSG00000029563,decreased_brain_size+MGI+ENSMUSG00000029563,decreased_dopamine_level+MGI+ENSMUSG00000029563,decreased_exploration_in_new_environment+MGI+ENSMUSG00000029563,decreased_lean_body_mass+MGI+ENSMUSG00000029563,decreased_QRS_amplitude+MGI+ENSMUSG00000029563,decreased_startle_reflex+MGI+ENSMUSG00000029563,decreased_total_fat_pad_weight+MGI+ENSMUSG00000029563,decreased_vocalization+MGI+ENSMUSG00000029563,delayed_ear_emergence+MGI+ENSMUSG00000029563,delayed_eyelid_opening+MGI+ENSMUSG00000029563,embryonic_lethality__incomplete_penetrance+MGI+ENSMUSG00000029563,enhanced_paired-pulse_facilitation+MGI+ENSMUSG00000029563,hypoactivity+MGI+ENSMUSG00000029563,impaired_coordination+MGI+ENSMUSG00000029563,impaired_lung_alveolus_development+MGI+ENSMUSG00000029563,impaired_righting_response+MGI+ENSMUSG00000029563,increased_CD4-positive__alpha_beta_T_cell_number+MGI+ENSMUSG00000029563,increased_CD8-positive__alpha-beta_T_cell_number+MGI+ENSMUSG00000029563,increased_circulating_ferritin_level+MGI+ENSMUSG00000029563,increased_dopamine_level+MGI+ENSMUSG00000029563,increased_pulmonary_respiratory_rate+MGI+ENSMUSG00000029563,increased_serotonin_level+MGI+ENSMUSG00000029563,overexpanded_pulmonary_alveoli+MGI+ENSMUSG00000029563,perinatal_lethality__incomplete_penetrance+MGI+ENSMUSG00000029563,positive_geotaxis+MGI+ENSMUSG00000029563,postnatal_growth_retardation+MGI+ENSMUSG00000029563,postnatal_lethality__complete_penetrance+MGI+ENSMUSG00000029563,premature_death+MGI+ENSMUSG00000029563,reduced_cerebellar_foliation+MGI+ENSMUSG00000029563,reduced_long_term_depression+MGI+ENSMUSG00000029563,slow_postnatal_weight_gain+MGI+ENSMUSG00000029563,small_cerebellum+MGI+ENSMUSG00000029563,thin_cerebellar_molecular_layer+MGI+ENSMUSG00000029563	no
Foxp2	APL_HFDUb1	HFD	chr6	15394776	15394776	G	T	6	15394775	G	T	6	15394775	15394775	.	6:15394775-15394775	T	synonymous_variant	LOW	Foxp2	ENSMUSG00000029563	Transcript	ENSMUST00000115477.8	protein_coding	2019-09-01	-	ENSMUST00000115477.8:c.909G>T	ENSMUSP00000111137.2:p.Thr303%3D	1568	909	303	T	acG/acT	-	-	1	-	MGI	-	-	-	1	A2	-	-	-	-	-	-	-	-	-	-	abnormal_body_weight+IMPC+ENSMUSG00000029563,decreased_circulating_phosphate_level+IMPC+ENSMUSG00000029563,abnormal_cardiovascular_system_physiology+MGI+ENSMUSG00000029563,abnormal_cerebellar_foliation+MGI+ENSMUSG00000029563,abnormal_cerebellar_Purkinje_cell_layer+MGI+ENSMUSG00000029563,abnormal_cerebellum_external_granule_cell_layer_morphology+MGI+ENSMUSG00000029563,abnormal_cerebellum_morphology+MGI+ENSMUSG00000029563,abnormal_circulating_mineral_level+MGI+ENSMUSG00000029563,abnormal_dendrite_morphology+MGI+ENSMUSG00000029563,abnormal_eating_behavior+MGI+ENSMUSG00000029563,abnormal_energy_homeostasis+MGI+ENSMUSG00000029563,abnormal_long_term_depression+MGI+ENSMUSG00000029563,abnormal_motor_capabilities/coordination/movement+MGI+ENSMUSG00000029563,abnormal_motor_learning+MGI+ENSMUSG00000029563,abnormal_neurite_morphology+MGI+ENSMUSG00000029563,abnormal_Purkinje_cell_dendrite_morphology+MGI+ENSMUSG00000029563,abnormal_radial_glial_cell_morphology+MGI+ENSMUSG00000029563,abnormal_reflex+MGI+ENSMUSG00000029563,abnormal_respiratory_conducting_tube_morphology+MGI+ENSMUSG00000029563,abnormal_response_to_novel_object+MGI+ENSMUSG00000029563,abnormal_synaptic_plasticity+MGI+ENSMUSG00000029563,abnormal_vocalization+MGI+ENSMUSG00000029563,altered_righting_response+MGI+ENSMUSG00000029563,bradykinesia+MGI+ENSMUSG00000029563,decreased_body_size+MGI+ENSMUSG00000029563,decreased_body_weight+MGI+ENSMUSG00000029563,decreased_brain_size+MGI+ENSMUSG00000029563,decreased_dopamine_level+MGI+ENSMUSG00000029563,decreased_exploration_in_new_environment+MGI+ENSMUSG00000029563,decreased_lean_body_mass+MGI+ENSMUSG00000029563,decreased_QRS_amplitude+MGI+ENSMUSG00000029563,decreased_startle_reflex+MGI+ENSMUSG00000029563,decreased_total_fat_pad_weight+MGI+ENSMUSG00000029563,decreased_vocalization+MGI+ENSMUSG00000029563,delayed_ear_emergence+MGI+ENSMUSG00000029563,delayed_eyelid_opening+MGI+ENSMUSG00000029563,embryonic_lethality__incomplete_penetrance+MGI+ENSMUSG00000029563,enhanced_paired-pulse_facilitation+MGI+ENSMUSG00000029563,hypoactivity+MGI+ENSMUSG00000029563,impaired_coordination+MGI+ENSMUSG00000029563,impaired_lung_alveolus_development+MGI+ENSMUSG00000029563,impaired_righting_response+MGI+ENSMUSG00000029563,increased_CD4-positive__alpha_beta_T_cell_number+MGI+ENSMUSG00000029563,increased_CD8-positive__alpha-beta_T_cell_number+MGI+ENSMUSG00000029563,increased_circulating_ferritin_level+MGI+ENSMUSG00000029563,increased_dopamine_level+MGI+ENSMUSG00000029563,increased_pulmonary_respiratory_rate+MGI+ENSMUSG00000029563,increased_serotonin_level+MGI+ENSMUSG00000029563,overexpanded_pulmonary_alveoli+MGI+ENSMUSG00000029563,perinatal_lethality__incomplete_penetrance+MGI+ENSMUSG00000029563,positive_geotaxis+MGI+ENSMUSG00000029563,postnatal_growth_retardation+MGI+ENSMUSG00000029563,postnatal_lethality__complete_penetrance+MGI+ENSMUSG00000029563,premature_death+MGI+ENSMUSG00000029563,reduced_cerebellar_foliation+MGI+ENSMUSG00000029563,reduced_long_term_depression+MGI+ENSMUSG00000029563,slow_postnatal_weight_gain+MGI+ENSMUSG00000029563,small_cerebellum+MGI+ENSMUSG00000029563,thin_cerebellar_molecular_layer+MGI+ENSMUSG00000029563	no
Foxp2	APL_HFDUb1	HFD	chr6	15394776	15394776	G	T	6	15394775	G	T	6	15394775	15394775	.	6:15394775-15394775	T	synonymous_variant	LOW	Foxp2	ENSMUSG00000029563	Transcript	ENSMUST00000131414.8	protein_coding	2021-10-07	-	ENSMUST00000131414.8:c.984G>T	ENSMUSP00000123007.2:p.Thr328%3D	994	984	328	T	acG/acT	-	-	1	-	MGI	-	-	-	5	-	-	-	-	-	-	-	-	-	-	-	abnormal_body_weight+IMPC+ENSMUSG00000029563,decreased_circulating_phosphate_level+IMPC+ENSMUSG00000029563,abnormal_cardiovascular_system_physiology+MGI+ENSMUSG00000029563,abnormal_cerebellar_foliation+MGI+ENSMUSG00000029563,abnormal_cerebellar_Purkinje_cell_layer+MGI+ENSMUSG00000029563,abnormal_cerebellum_external_granule_cell_layer_morphology+MGI+ENSMUSG00000029563,abnormal_cerebellum_morphology+MGI+ENSMUSG00000029563,abnormal_circulating_mineral_level+MGI+ENSMUSG00000029563,abnormal_dendrite_morphology+MGI+ENSMUSG00000029563,abnormal_eating_behavior+MGI+ENSMUSG00000029563,abnormal_energy_homeostasis+MGI+ENSMUSG00000029563,abnormal_long_term_depression+MGI+ENSMUSG00000029563,abnormal_motor_capabilities/coordination/movement+MGI+ENSMUSG00000029563,abnormal_motor_learning+MGI+ENSMUSG00000029563,abnormal_neurite_morphology+MGI+ENSMUSG00000029563,abnormal_Purkinje_cell_dendrite_morphology+MGI+ENSMUSG00000029563,abnormal_radial_glial_cell_morphology+MGI+ENSMUSG00000029563,abnormal_reflex+MGI+ENSMUSG00000029563,abnormal_respiratory_conducting_tube_morphology+MGI+ENSMUSG00000029563,abnormal_response_to_novel_object+MGI+ENSMUSG00000029563,abnormal_synaptic_plasticity+MGI+ENSMUSG00000029563,abnormal_vocalization+MGI+ENSMUSG00000029563,altered_righting_response+MGI+ENSMUSG00000029563,bradykinesia+MGI+ENSMUSG00000029563,decreased_body_size+MGI+ENSMUSG00000029563,decreased_body_weight+MGI+ENSMUSG00000029563,decreased_brain_size+MGI+ENSMUSG00000029563,decreased_dopamine_level+MGI+ENSMUSG00000029563,decreased_exploration_in_new_environment+MGI+ENSMUSG00000029563,decreased_lean_body_mass+MGI+ENSMUSG00000029563,decreased_QRS_amplitude+MGI+ENSMUSG00000029563,decreased_startle_reflex+MGI+ENSMUSG00000029563,decreased_total_fat_pad_weight+MGI+ENSMUSG00000029563,decreased_vocalization+MGI+ENSMUSG00000029563,delayed_ear_emergence+MGI+ENSMUSG00000029563,delayed_eyelid_opening+MGI+ENSMUSG00000029563,embryonic_lethality__incomplete_penetrance+MGI+ENSMUSG00000029563,enhanced_paired-pulse_facilitation+MGI+ENSMUSG00000029563,hypoactivity+MGI+ENSMUSG00000029563,impaired_coordination+MGI+ENSMUSG00000029563,impaired_lung_alveolus_development+MGI+ENSMUSG00000029563,impaired_righting_response+MGI+ENSMUSG00000029563,increased_CD4-positive__alpha_beta_T_cell_number+MGI+ENSMUSG00000029563,increased_CD8-positive__alpha-beta_T_cell_number+MGI+ENSMUSG00000029563,increased_circulating_ferritin_level+MGI+ENSMUSG00000029563,increased_dopamine_level+MGI+ENSMUSG00000029563,increased_pulmonary_respiratory_rate+MGI+ENSMUSG00000029563,increased_serotonin_level+MGI+ENSMUSG00000029563,overexpanded_pulmonary_alveoli+MGI+ENSMUSG00000029563,perinatal_lethality__incomplete_penetrance+MGI+ENSMUSG00000029563,positive_geotaxis+MGI+ENSMUSG00000029563,postnatal_growth_retardation+MGI+ENSMUSG00000029563,postnatal_lethality__complete_penetrance+MGI+ENSMUSG00000029563,premature_death+MGI+ENSMUSG00000029563,reduced_cerebellar_foliation+MGI+ENSMUSG00000029563,reduced_long_term_depression+MGI+ENSMUSG00000029563,slow_postnatal_weight_gain+MGI+ENSMUSG00000029563,small_cerebellum+MGI+ENSMUSG00000029563,thin_cerebellar_molecular_layer+MGI+ENSMUSG00000029563	no
Wnt16	APL_HFDUb1	HFD	chr6	22288889	22288889	T	G	6	22288888	T	G	6	22288888	22288888	.	6:22288888-22288888	G	synonymous_variant	LOW	Wnt16	ENSMUSG00000029671	Transcript	ENSMUST00000031681.10	protein_coding	2021-04-02	-	ENSMUST00000031681.10:c.204T>G	ENSMUSP00000031681.4:p.Pro68%3D	481	204	68	P	ccT/ccG	-	-	1	-	MGI	-	-	-	1	P1	-	-	-	-	-	-	-	-	-	-	decreased_bone_strength+MGI+ENSMUSG00000029671,decreased_compact_bone_area+MGI+ENSMUSG00000029671,decreased_compact_bone_thickness+MGI+ENSMUSG00000029671	no
Wnt16	APL_HFDUb1	HFD	chr6	22288889	22288889	T	G	6	22288888	T	G	6	22288888	22288888	.	6:22288888-22288888	G	synonymous_variant	LOW	Wnt16	ENSMUSG00000029671	Transcript	ENSMUST00000128245.8	protein_coding	2021-03-02	-	ENSMUST00000128245.8:c.204T>G	ENSMUSP00000134822.2:p.Pro68%3D	484	204	68	P	ccT/ccG	-	-	1	-	MGI	-	-	-	1	-	-	-	-	-	-	-	-	-	-	-	decreased_bone_strength+MGI+ENSMUSG00000029671,decreased_compact_bone_area+MGI+ENSMUSG00000029671,decreased_compact_bone_thickness+MGI+ENSMUSG00000029671	no
Wnt16	APL_HFDUb1	HFD	chr6	22288889	22288889	T	G	6	22288888	T	G	6	22288888	22288888	.	6:22288888-22288888	G	synonymous_variant	LOW	Wnt16	ENSMUSG00000029671	Transcript	ENSMUST00000148639.2	protein_coding	2021-04-02	-	ENSMUST00000148639.2:c.204T>G	ENSMUSP00000135016.2:p.Pro68%3D	423	204	68	P	ccT/ccG	-	-	1	-	MGI	-	-	-	1	-	-	-	-	-	-	-	-	-	-	-	decreased_bone_strength+MGI+ENSMUSG00000029671,decreased_compact_bone_area+MGI+ENSMUSG00000029671,decreased_compact_bone_thickness+MGI+ENSMUSG00000029671	no
Wnt16	APL_HFDUb1	HFD	chr6	22288889	22288889	T	G	6	22288888	T	G	6	22288888	22288888	.	6:22288888-22288888	G	regulatory_region_variant	MODIFIER	-	-	RegulatoryFeature	ENSMUSR00000432090	promoter	-	-	-	-	-	-	-	-	-	-	-	-	-	-	-	-	-	-	-	-	-	-	-	-	-	-	-	-	-	decreased_bone_strength+MGI+ENSMUSG00000029671,decreased_compact_bone_area+MGI+ENSMUSG00000029671,decreased_compact_bone_thickness+MGI+ENSMUSG00000029671	no
Ptprz1	APL_SD_PRKI_1	SD	chr6	23052037	23052037	A	G	6	23052036	A	G	6	23052036	23052036	.	6:23052036-23052036	G	synonymous_variant	LOW	Ptprz1	ENSMUSG00000068748	Transcript	ENSMUST00000090568.7	protein_coding	30/30	-	ENSMUST00000090568.7:c.6864A>G	ENSMUSP00000088056.4:p.Pro2288%3D	7189	6864	2288	P	ccA/ccG	-	-	1	-	MGI	-	-	-	1	P5	-	-	-	-	-	-	-	-	-	-	abnormal_contextual_conditioning_behavior+MGI+ENSMUSG00000068748,abnormal_myelination+MGI+ENSMUSG00000068748,abnormal_nociception_after_inflammation+MGI+ENSMUSG00000068748,abnormal_oligodendrocyte_morphology+MGI+ENSMUSG00000068748,abnormal_spatial_learning+MGI+ENSMUSG00000068748,abnormal_spatial_working_memory+MGI+ENSMUSG00000068748,decreased_susceptibility_to_bacterial_infection+MGI+ENSMUSG00000068748,enhanced_long_term_potentiation+MGI+ENSMUSG00000068748,hypoalgesia+MGI+ENSMUSG00000068748,impaired_coordination+MGI+ENSMUSG00000068748,increased_susceptibility_to_experimental_autoimmune_encephalomyelitis+MGI+ENSMUSG00000068748,increased_thermal_nociceptive_threshold+MGI+ENSMUSG00000068748,no_abnormal_phenotype_detected+MGI+ENSMUSG00000068748	no
Ptprz1	APL_SD_PRKI_1	SD	chr6	23052037	23052037	A	G	6	23052036	A	G	6	23052036	23052036	.	6:23052036-23052036	G	synonymous_variant	LOW	Ptprz1	ENSMUSG00000068748	Transcript	ENSMUST00000202102.2	protein_coding	30/30	-	ENSMUST00000202102.2:c.4317A>G	ENSMUSP00000143902.2:p.Pro1439%3D	4367	4317	1439	P	ccA/ccG	-	-	1	-	MGI	-	-	-	1	A2	-	-	-	-	-	-	-	-	-	-	abnormal_contextual_conditioning_behavior+MGI+ENSMUSG00000068748,abnormal_myelination+MGI+ENSMUSG00000068748,abnormal_nociception_after_inflammation+MGI+ENSMUSG00000068748,abnormal_oligodendrocyte_morphology+MGI+ENSMUSG00000068748,abnormal_spatial_learning+MGI+ENSMUSG00000068748,abnormal_spatial_working_memory+MGI+ENSMUSG00000068748,decreased_susceptibility_to_bacterial_infection+MGI+ENSMUSG00000068748,enhanced_long_term_potentiation+MGI+ENSMUSG00000068748,hypoalgesia+MGI+ENSMUSG00000068748,impaired_coordination+MGI+ENSMUSG00000068748,increased_susceptibility_to_experimental_autoimmune_encephalomyelitis+MGI+ENSMUSG00000068748,increased_thermal_nociceptive_threshold+MGI+ENSMUSG00000068748,no_abnormal_phenotype_detected+MGI+ENSMUSG00000068748	no
Olfr450	APL_SD_PRKI_4	SD	chr6	42817726	42817726	C	A	6	42794660	C	A	6	42794660	42794660	.	6:42794660-42794660	A	missense_variant	MODERATE	Olfr450	ENSMUSG00000054431	Transcript	ENSMUST00000067503.4	protein_coding	2021-01-01	-	ENSMUST00000067503.4:c.254C>A	ENSMUSP00000068823.4:p.Ala85Asp	254	254	85	A/D	gCt/gAt	-	-	1	-	MGI	-	-	-	-	P1	deleterious(0)	-	-	-	-	-	-	-	-	-	-	no
Olfr450	APL_SD_PRKI_4	SD	chr6	42817726	42817726	C	A	6	42794660	C	A	6	42794660	42794660	.	6:42794660-42794660	A	missense_variant	MODERATE	Olfr450	ENSMUSG00000054431	Transcript	ENSMUST00000218832.2	protein_coding	2021-03-03	-	ENSMUST00000218832.2:c.254C>A	ENSMUSP00000151908.2:p.Ala85Asp	544	254	85	A/D	gCt/gAt	-	-	1	-	MGI	-	-	-	5	P1	deleterious(0)	-	-	-	-	-	-	-	-	-	-	no
Olfr446	APL_HFD142	HFD	chr6	42927739	42927739	A	T	6	42904673	A	T	6	42904673	42904673	.	6:42904673-42904673	T	missense_variant	MODERATE	Olfr446	ENSMUSG00000073111	Transcript	ENSMUST00000101461.2	protein_coding	2021-01-01	-	ENSMUST00000101461.2:c.507A>T	ENSMUSP00000099005.2:p.Gln169His	507	507	169	Q/H	caA/caT	-	-	1	-	MGI	-	-	-	-	P1	tolerated(0.92)	-	-	-	-	-	-	-	-	-	-	no
Olfr446	APL_HFD142	HFD	chr6	42927739	42927739	A	T	6	42904673	A	T	6	42904673	42904673	.	6:42904673-42904673	T	missense_variant	MODERATE	Olfr446	ENSMUSG00000073111	Transcript	ENSMUST00000215369.2	protein_coding	2021-03-03	-	ENSMUST00000215369.2:c.507A>T	ENSMUSP00000149013.2:p.Gln169His	997	507	169	Q/H	caA/caT	-	-	1	-	MGI	-	-	-	5	P1	tolerated(0.92)	-	-	-	-	-	-	-	-	-	-	no
Olfr446	APL_HFD142	HFD	chr6	42927739	42927739	A	T	6	42904673	A	T	6	42904673	42904673	.	6:42904673-42904673	T	missense_variant	MODERATE	Olfr446	ENSMUSG00000073111	Transcript	ENSMUST00000215686.2	protein_coding	2021-03-03	-	ENSMUST00000215686.2:c.507A>T	ENSMUSP00000151143.2:p.Gln169His	808	507	169	Q/H	caA/caT	-	-	1	-	MGI	-	-	-	5	P1	tolerated(0.92)	-	-	-	-	-	-	-	-	-	-	no
Olfr446	APL_HFD142	HFD	chr6	42927739	42927739	A	T	6	42904673	A	T	6	42904673	42904673	.	6:42904673-42904673	T	missense_variant	MODERATE	Olfr446	ENSMUSG00000073111	Transcript	ENSMUST00000216199.2	protein_coding	2021-03-03	-	ENSMUST00000216199.2:c.507A>T	ENSMUSP00000150255.2:p.Gln169His	816	507	169	Q/H	caA/caT	-	-	1	-	MGI	-	-	-	5	P1	tolerated(0.92)	-	-	-	-	-	-	-	-	-	-	no
Arhgef5	APL_SD131	SD	chr6	43274603	43274603	C	T	6	43251537	C	T	6	43251537	43251537	.	6:43251537-43251537	T	synonymous_variant	LOW	Arhgef5	ENSMUSG00000033542	Transcript	ENSMUST00000031750.14	protein_coding	2015-02-01	-	ENSMUST00000031750.14:c.2287C>T	ENSMUSP00000031750.7:p.Leu763%3D	2461	2287	763	L	Cta/Tta	-	-	1	-	MGI	-	-	-	5	P1	-	-	-	-	-	-	-	-	-	-	-	no
Arhgef5	APL_SD131	SD	chr6	43274603	43274603	C	T	6	43251537	C	T	6	43251537	43251537	.	6:43251537-43251537	T	upstream_gene_variant	MODIFIER	Gm44253	ENSMUSG00000107861	Transcript	ENSMUST00000203387.2	TEC	-	-	-	-	-	-	-	-	-	-	3152	1	-	MGI	-	-	-	-	-	-	-	-	-	-	-	-	-	-	-	-	no
Gm7932	APL_SD_PRKI_4	SD	chr6	48860427	48860427	A	C	6	48837361	A	C	6	48837361	48837361	.	6:48837361-48837361	C	intron_variant,non_coding_transcript_variant	MODIFIER	Gm44764	ENSMUSG00000107597	Transcript	ENSMUST00000204912.2	lncRNA	-	2021-03-02	ENSMUST00000204912.2:n.577+1932T>G	-	-	-	-	-	-	-	-	-1	-	MGI	-	-	-	3	-	-	-	-	-	-	-	-	-	-	-	abnormal_cerebellar_foliation+MGI+ENSMUSG00000029810,abnormal_cerebellar_granule_layer_morphology+MGI+ENSMUSG00000029810,abnormal_cerebellar_Purkinje_cell_layer+MGI+ENSMUSG00000029810,abnormal_cerebellum_development+MGI+ENSMUSG00000029810,abnormal_cerebellum_external_granule_cell_layer_morphology+MGI+ENSMUSG00000029810,ataxia+MGI+ENSMUSG00000029810,small_cerebellum+MGI+ENSMUSG00000029810	no
Gm7932	APL_SD_PRKI_4	SD	chr6	48860427	48860427	A	C	6	48837361	A	C	6	48837361	48837361	.	6:48837361-48837361	C	non_coding_transcript_exon_variant	MODIFIER	Gm7932	ENSMUSG00000108084	Transcript	ENSMUST00000205047.2	lncRNA	2021-03-01	-	ENSMUST00000205047.2:n.99A>C	-	99	-	-	-	-	-	-	1	-	MGI	-	-	-	1	-	-	-	-	-	-	-	-	-	-	-	abnormal_cerebellar_foliation+MGI+ENSMUSG00000029810,abnormal_cerebellar_granule_layer_morphology+MGI+ENSMUSG00000029810,abnormal_cerebellar_Purkinje_cell_layer+MGI+ENSMUSG00000029810,abnormal_cerebellum_development+MGI+ENSMUSG00000029810,abnormal_cerebellum_external_granule_cell_layer_morphology+MGI+ENSMUSG00000029810,ataxia+MGI+ENSMUSG00000029810,small_cerebellum+MGI+ENSMUSG00000029810	no
Gm7932	APL_SD_PRKI_4	SD	chr6	48860427	48860427	A	C	6	48837361	A	C	6	48837361	48837361	.	6:48837361-48837361	C	regulatory_region_variant	MODIFIER	-	-	RegulatoryFeature	ENSMUSR00000226768	promoter	-	-	-	-	-	-	-	-	-	-	-	-	-	-	-	-	-	-	-	-	-	-	-	-	-	-	-	-	-	abnormal_cerebellar_foliation+MGI+ENSMUSG00000029810,abnormal_cerebellar_granule_layer_morphology+MGI+ENSMUSG00000029810,abnormal_cerebellar_Purkinje_cell_layer+MGI+ENSMUSG00000029810,abnormal_cerebellum_development+MGI+ENSMUSG00000029810,abnormal_cerebellum_external_granule_cell_layer_morphology+MGI+ENSMUSG00000029810,ataxia+MGI+ENSMUSG00000029810,small_cerebellum+MGI+ENSMUSG00000029810	no
Vmn1r12	APL_SD_PRKI_2	SD	chr6	57159284	57159284	T	G	6	57136269	T	G	6	57136269	57136269	.	6:57136269-57136269	G	missense_variant	MODERATE	Vmn1r12	ENSMUSG00000057981	Transcript	ENSMUST00000073384.5	protein_coding	2021-01-01	-	ENSMUST00000073384.5:c.365T>G	ENSMUSP00000073098.4:p.Ile122Ser	365	365	122	I/S	aTt/aGt	-	-	1	-	MGI	-	-	-	-	P1	deleterious(0.03)	-	-	-	-	-	-	-	-	-	-	no
Vmn1r12	APL_SD_PRKI_2	SD	chr6	57159284	57159284	T	G	6	57136269	T	G	6	57136269	57136269	.	6:57136269-57136269	G	missense_variant	MODERATE	Vmn1r12	ENSMUSG00000057981	Transcript	ENSMUST00000226866.2	protein_coding	2021-02-02	-	ENSMUST00000226866.2:c.365T>G	ENSMUSP00000154607.2:p.Ile122Ser	594	365	122	I/S	aTt/aGt	-	-	1	-	MGI	-	-	-	-	P1	deleterious(0.03)	-	-	-	-	-	-	-	-	-	-	no
Vmn1r12	APL_SD_PRKI_2	SD	chr6	57159284	57159284	T	G	6	57136269	T	G	6	57136269	57136269	.	6:57136269-57136269	G	missense_variant	MODERATE	Vmn1r12	ENSMUSG00000057981	Transcript	ENSMUST00000227581.2	protein_coding	2021-02-02	-	ENSMUST00000227581.2:c.233T>G	ENSMUSP00000154078.2:p.Ile78Ser	445	233	78	I/S	aTt/aGt	-	-	1	-	MGI	-	-	-	-	-	deleterious(0.03)	-	-	-	-	-	-	-	-	-	-	no
Vmn1r14	APL_SD131	SD	chr6	57233798	57233798	A	C	6	57210783	A	C	6	57210783	57210783	.	6:57210783-57210783	C	synonymous_variant	LOW	Vmn1r14	ENSMUSG00000114982	Transcript	ENSMUST00000177435.3	protein_coding	2021-01-01	-	ENSMUST00000177435.3:c.360A>C	ENSMUSP00000135207.3:p.Ala120%3D	360	360	120	A	gcA/gcC	-	-	1	-	MGI	-	-	-	-	P1	-	-	-	-	-	-	-	-	-	-	-	no
Vmn1r14	APL_SD131	SD	chr6	57233798	57233798	A	C	6	57210783	A	C	6	57210783	57210783	.	6:57210783-57210783	C	synonymous_variant	LOW	Vmn1r14	ENSMUSG00000114982	Transcript	ENSMUST00000227209.2	protein_coding	2021-03-02	-	ENSMUST00000227209.2:c.228A>C	ENSMUSP00000154267.2:p.Ala76%3D	307	228	76	A	gcA/gcC	-	-	1	-	MGI	-	-	-	-	-	-	-	-	-	-	-	-	-	-	-	-	no
Vmn1r14	APL_SD131	SD	chr6	57233798	57233798	A	C	6	57210783	A	C	6	57210783	57210783	.	6:57210783-57210783	C	synonymous_variant	LOW	Vmn1r14	ENSMUSG00000114982	Transcript	ENSMUST00000227574.2	protein_coding	2021-02-02	-	ENSMUST00000227574.2:c.228A>C	ENSMUSP00000153807.2:p.Ala76%3D	307	228	76	A	gcA/gcC	-	-	1	-	MGI	-	-	-	-	-	-	-	-	-	-	-	-	-	-	-	-	no
Vmn1r14	APL_SD131	SD	chr6	57233798	57233798	A	C	6	57210783	A	C	6	57210783	57210783	.	6:57210783-57210783	C	synonymous_variant	LOW	Vmn1r14	ENSMUSG00000114982	Transcript	ENSMUST00000227768.2	protein_coding	2021-03-02	-	ENSMUST00000227768.2:c.360A>C	ENSMUSP00000154375.2:p.Ala120%3D	455	360	120	A	gcA/gcC	-	-	1	-	MGI	-	-	-	-	P1	-	-	-	-	-	-	-	-	-	-	-	no
Vmn1r14	APL_SD131	SD	chr6	57233798	57233798	A	C	6	57210783	A	C	6	57210783	57210783	.	6:57210783-57210783	C	synonymous_variant	LOW	Vmn1r14	ENSMUSG00000114982	Transcript	ENSMUST00000227884.2	protein_coding	2021-02-02	-	ENSMUST00000227884.2:c.360A>C	ENSMUSP00000154520.2:p.Ala120%3D	455	360	120	A	gcA/gcC	-	-	1	-	MGI	-	-	-	-	P1	-	-	-	-	-	-	-	-	-	-	-	no
Vmn1r14	APL_SD131	SD	chr6	57233803	57233803	T	G	6	57210788	T	G	6	57210788	57210788	.	6:57210788-57210788	G	missense_variant	MODERATE	Vmn1r14	ENSMUSG00000114982	Transcript	ENSMUST00000177435.3	protein_coding	2021-01-01	-	ENSMUST00000177435.3:c.365T>G	ENSMUSP00000135207.3:p.Phe122Cys	365	365	122	F/C	tTt/tGt	-	-	1	-	MGI	-	-	-	-	P1	deleterious(0.02)	-	-	-	-	-	-	-	-	-	-	no
Vmn1r14	APL_SD131	SD	chr6	57233803	57233803	T	G	6	57210788	T	G	6	57210788	57210788	.	6:57210788-57210788	G	missense_variant	MODERATE	Vmn1r14	ENSMUSG00000114982	Transcript	ENSMUST00000227209.2	protein_coding	2021-03-02	-	ENSMUST00000227209.2:c.233T>G	ENSMUSP00000154267.2:p.Phe78Cys	312	233	78	F/C	tTt/tGt	-	-	1	-	MGI	-	-	-	-	-	deleterious(0.02)	-	-	-	-	-	-	-	-	-	-	no
Vmn1r14	APL_SD131	SD	chr6	57233803	57233803	T	G	6	57210788	T	G	6	57210788	57210788	.	6:57210788-57210788	G	missense_variant	MODERATE	Vmn1r14	ENSMUSG00000114982	Transcript	ENSMUST00000227574.2	protein_coding	2021-02-02	-	ENSMUST00000227574.2:c.233T>G	ENSMUSP00000153807.2:p.Phe78Cys	312	233	78	F/C	tTt/tGt	-	-	1	-	MGI	-	-	-	-	-	deleterious(0.02)	-	-	-	-	-	-	-	-	-	-	no
Vmn1r14	APL_SD131	SD	chr6	57233803	57233803	T	G	6	57210788	T	G	6	57210788	57210788	.	6:57210788-57210788	G	missense_variant	MODERATE	Vmn1r14	ENSMUSG00000114982	Transcript	ENSMUST00000227768.2	protein_coding	2021-03-02	-	ENSMUST00000227768.2:c.365T>G	ENSMUSP00000154375.2:p.Phe122Cys	460	365	122	F/C	tTt/tGt	-	-	1	-	MGI	-	-	-	-	P1	deleterious(0.02)	-	-	-	-	-	-	-	-	-	-	no
Vmn1r14	APL_SD131	SD	chr6	57233803	57233803	T	G	6	57210788	T	G	6	57210788	57210788	.	6:57210788-57210788	G	missense_variant	MODERATE	Vmn1r14	ENSMUSG00000114982	Transcript	ENSMUST00000227884.2	protein_coding	2021-02-02	-	ENSMUST00000227884.2:c.365T>G	ENSMUSP00000154520.2:p.Phe122Cys	460	365	122	F/C	tTt/tGt	-	-	1	-	MGI	-	-	-	-	P1	deleterious(0.02)	-	-	-	-	-	-	-	-	-	-	no
Tigd2	APL_HFD135	HFD	chr6	59210196	59210196	T	G	6	59187181	T	G	6	59187181	59187181	.	6:59187181-59187181	G	missense_variant	MODERATE	Tigd2	ENSMUSG00000049232	Transcript	ENSMUST00000062626.4	protein_coding	2021-02-02	-	ENSMUST00000062626.4:c.47T>G	ENSMUSP00000057223.4:p.Leu16Arg	1170	47	16	L/R	cTt/cGt	-	-	1	-	MGI	-	-	-	1	P1	deleterious(0)	-	-	-	-	-	-	-	-	-	-	no
Tigd2	APL_HFD135	HFD	chr6	59210196	59210196	T	G	6	59187181	T	G	6	59187181	59187181	.	6:59187181-59187181	G	regulatory_region_variant	MODIFIER	-	-	RegulatoryFeature	ENSMUSR00000228414	promoter	-	-	-	-	-	-	-	-	-	-	-	-	-	-	-	-	-	-	-	-	-	-	-	-	-	-	-	-	-	-	no
Ctnna2	APL_HFD135	HFD	chr6	77845571	77845571	C	A	6	77822554	C	A	6	77822554	77822554	.	6:77822554-77822554	A	synonymous_variant	LOW	Ctnna2	ENSMUSG00000063063	Transcript	ENSMUST00000075340.12	protein_coding	2018-02-01	-	ENSMUST00000075340.12:c.9G>T	ENSMUSP00000074809.6:p.Ser3%3D	155	9	3	S	tcG/tcT	-	-	-1	-	MGI	-	-	-	5	P1	-	-	-	-	-	-	-	-	-	-	abnormal_cerebellar_granule_layer_morphology+MGI+ENSMUSG00000063063,abnormal_cerebellar_lobule_formation+MGI+ENSMUSG00000063063,abnormal_cerebellum_morphology+MGI+ENSMUSG00000063063,abnormal_cerebellum_vermis_morphology+MGI+ENSMUSG00000063063,abnormal_cued_conditioning_behavior+MGI+ENSMUSG00000063063,abnormal_hippocampus_layer_morphology+MGI+ENSMUSG00000063063,abnormal_linear_vestibular_evoked_potential+MGI+ENSMUSG00000063063,abnormal_maternal_nurturing+MGI+ENSMUSG00000063063,abnormal_neuron_morphology+MGI+ENSMUSG00000063063,abnormal_tail_movements+MGI+ENSMUSG00000063063,ataxia+MGI+ENSMUSG00000063063,cerebellum_hypoplasia+MGI+ENSMUSG00000063063,decreased_body_weight+MGI+ENSMUSG00000063063,decreased_hippocampus_pyramidal_cell_number+MGI+ENSMUSG00000063063,decreased_prepulse_inhibition+MGI+ENSMUSG00000063063,ectopic_hippocampus_pyramidal_cells+MGI+ENSMUSG00000063063,ectopic_Purkinje_cell+MGI+ENSMUSG00000063063,increased_erythrocyte_cell_number+MGI+ENSMUSG00000063063,increased_startle_reflex+MGI+ENSMUSG00000063063,limb_grasping+MGI+ENSMUSG00000063063,neonatal_lethality__incomplete_penetrance+MGI+ENSMUSG00000063063,reduced_cerebellar_foliation+MGI+ENSMUSG00000063063,reduced_linear_vestibular_evoked_potential+MGI+ENSMUSG00000063063,reduced_male_fertility+MGI+ENSMUSG00000063063,small_cerebellum+MGI+ENSMUSG00000063063	no
Ctnna2	APL_HFD135	HFD	chr6	77845571	77845571	C	A	6	77822554	C	A	6	77822554	77822554	.	6:77822554-77822554	A	synonymous_variant	LOW	Ctnna2	ENSMUSG00000063063	Transcript	ENSMUST00000159626.8	protein_coding	2019-02-01	-	ENSMUST00000159626.8:c.9G>T	ENSMUSP00000124376.2:p.Ser3%3D	145	9	3	S	tcG/tcT	-	-	-1	-	MGI	-	-	-	1	-	-	-	-	-	-	-	-	-	-	-	abnormal_cerebellar_granule_layer_morphology+MGI+ENSMUSG00000063063,abnormal_cerebellar_lobule_formation+MGI+ENSMUSG00000063063,abnormal_cerebellum_morphology+MGI+ENSMUSG00000063063,abnormal_cerebellum_vermis_morphology+MGI+ENSMUSG00000063063,abnormal_cued_conditioning_behavior+MGI+ENSMUSG00000063063,abnormal_hippocampus_layer_morphology+MGI+ENSMUSG00000063063,abnormal_linear_vestibular_evoked_potential+MGI+ENSMUSG00000063063,abnormal_maternal_nurturing+MGI+ENSMUSG00000063063,abnormal_neuron_morphology+MGI+ENSMUSG00000063063,abnormal_tail_movements+MGI+ENSMUSG00000063063,ataxia+MGI+ENSMUSG00000063063,cerebellum_hypoplasia+MGI+ENSMUSG00000063063,decreased_body_weight+MGI+ENSMUSG00000063063,decreased_hippocampus_pyramidal_cell_number+MGI+ENSMUSG00000063063,decreased_prepulse_inhibition+MGI+ENSMUSG00000063063,ectopic_hippocampus_pyramidal_cells+MGI+ENSMUSG00000063063,ectopic_Purkinje_cell+MGI+ENSMUSG00000063063,increased_erythrocyte_cell_number+MGI+ENSMUSG00000063063,increased_startle_reflex+MGI+ENSMUSG00000063063,limb_grasping+MGI+ENSMUSG00000063063,neonatal_lethality__incomplete_penetrance+MGI+ENSMUSG00000063063,reduced_cerebellar_foliation+MGI+ENSMUSG00000063063,reduced_linear_vestibular_evoked_potential+MGI+ENSMUSG00000063063,reduced_male_fertility+MGI+ENSMUSG00000063063,small_cerebellum+MGI+ENSMUSG00000063063	no
Ctnna2	APL_HFD135	HFD	chr6	77845571	77845571	C	A	6	77822554	C	A	6	77822554	77822554	.	6:77822554-77822554	A	synonymous_variant	LOW	Ctnna2	ENSMUSG00000063063	Transcript	ENSMUST00000160894.8	protein_coding	2020-03-01	-	ENSMUST00000160894.8:c.48G>T	ENSMUSP00000124764.2:p.Ser16%3D	396	48	16	S	tcG/tcT	-	-	-1	-	MGI	-	-	-	1	-	-	-	-	-	-	-	-	-	-	-	abnormal_cerebellar_granule_layer_morphology+MGI+ENSMUSG00000063063,abnormal_cerebellar_lobule_formation+MGI+ENSMUSG00000063063,abnormal_cerebellum_morphology+MGI+ENSMUSG00000063063,abnormal_cerebellum_vermis_morphology+MGI+ENSMUSG00000063063,abnormal_cued_conditioning_behavior+MGI+ENSMUSG00000063063,abnormal_hippocampus_layer_morphology+MGI+ENSMUSG00000063063,abnormal_linear_vestibular_evoked_potential+MGI+ENSMUSG00000063063,abnormal_maternal_nurturing+MGI+ENSMUSG00000063063,abnormal_neuron_morphology+MGI+ENSMUSG00000063063,abnormal_tail_movements+MGI+ENSMUSG00000063063,ataxia+MGI+ENSMUSG00000063063,cerebellum_hypoplasia+MGI+ENSMUSG00000063063,decreased_body_weight+MGI+ENSMUSG00000063063,decreased_hippocampus_pyramidal_cell_number+MGI+ENSMUSG00000063063,decreased_prepulse_inhibition+MGI+ENSMUSG00000063063,ectopic_hippocampus_pyramidal_cells+MGI+ENSMUSG00000063063,ectopic_Purkinje_cell+MGI+ENSMUSG00000063063,increased_erythrocyte_cell_number+MGI+ENSMUSG00000063063,increased_startle_reflex+MGI+ENSMUSG00000063063,limb_grasping+MGI+ENSMUSG00000063063,neonatal_lethality__incomplete_penetrance+MGI+ENSMUSG00000063063,reduced_cerebellar_foliation+MGI+ENSMUSG00000063063,reduced_linear_vestibular_evoked_potential+MGI+ENSMUSG00000063063,reduced_male_fertility+MGI+ENSMUSG00000063063,small_cerebellum+MGI+ENSMUSG00000063063	no
Ctnna2	APL_HFD135	HFD	chr6	77845571	77845571	C	A	6	77822554	C	A	6	77822554	77822554	.	6:77822554-77822554	A	synonymous_variant	LOW	Ctnna2	ENSMUSG00000063063	Transcript	ENSMUST00000161846.8	protein_coding	2019-03-01	-	ENSMUST00000161846.8:c.48G>T	ENSMUSP00000123714.2:p.Ser16%3D	396	48	16	S	tcG/tcT	-	-	-1	-	MGI	-	-	-	1	-	-	-	-	-	-	-	-	-	-	-	abnormal_cerebellar_granule_layer_morphology+MGI+ENSMUSG00000063063,abnormal_cerebellar_lobule_formation+MGI+ENSMUSG00000063063,abnormal_cerebellum_morphology+MGI+ENSMUSG00000063063,abnormal_cerebellum_vermis_morphology+MGI+ENSMUSG00000063063,abnormal_cued_conditioning_behavior+MGI+ENSMUSG00000063063,abnormal_hippocampus_layer_morphology+MGI+ENSMUSG00000063063,abnormal_linear_vestibular_evoked_potential+MGI+ENSMUSG00000063063,abnormal_maternal_nurturing+MGI+ENSMUSG00000063063,abnormal_neuron_morphology+MGI+ENSMUSG00000063063,abnormal_tail_movements+MGI+ENSMUSG00000063063,ataxia+MGI+ENSMUSG00000063063,cerebellum_hypoplasia+MGI+ENSMUSG00000063063,decreased_body_weight+MGI+ENSMUSG00000063063,decreased_hippocampus_pyramidal_cell_number+MGI+ENSMUSG00000063063,decreased_prepulse_inhibition+MGI+ENSMUSG00000063063,ectopic_hippocampus_pyramidal_cells+MGI+ENSMUSG00000063063,ectopic_Purkinje_cell+MGI+ENSMUSG00000063063,increased_erythrocyte_cell_number+MGI+ENSMUSG00000063063,increased_startle_reflex+MGI+ENSMUSG00000063063,limb_grasping+MGI+ENSMUSG00000063063,neonatal_lethality__incomplete_penetrance+MGI+ENSMUSG00000063063,reduced_cerebellar_foliation+MGI+ENSMUSG00000063063,reduced_linear_vestibular_evoked_potential+MGI+ENSMUSG00000063063,reduced_male_fertility+MGI+ENSMUSG00000063063,small_cerebellum+MGI+ENSMUSG00000063063	no
Ctnna2	APL_HFD135	HFD	chr6	77845571	77845571	C	A	6	77822554	C	A	6	77822554	77822554	.	6:77822554-77822554	A	synonymous_variant	LOW	Ctnna2	ENSMUSG00000063063	Transcript	ENSMUST00000162273.2	protein_coding	2021-08-02	-	ENSMUST00000162273.2:c.9G>T	ENSMUSP00000124689.2:p.Ser3%3D	155	9	3	S	tcG/tcT	-	-	-1	-	MGI	-	-	-	1	-	-	-	-	-	-	-	-	-	-	-	abnormal_cerebellar_granule_layer_morphology+MGI+ENSMUSG00000063063,abnormal_cerebellar_lobule_formation+MGI+ENSMUSG00000063063,abnormal_cerebellum_morphology+MGI+ENSMUSG00000063063,abnormal_cerebellum_vermis_morphology+MGI+ENSMUSG00000063063,abnormal_cued_conditioning_behavior+MGI+ENSMUSG00000063063,abnormal_hippocampus_layer_morphology+MGI+ENSMUSG00000063063,abnormal_linear_vestibular_evoked_potential+MGI+ENSMUSG00000063063,abnormal_maternal_nurturing+MGI+ENSMUSG00000063063,abnormal_neuron_morphology+MGI+ENSMUSG00000063063,abnormal_tail_movements+MGI+ENSMUSG00000063063,ataxia+MGI+ENSMUSG00000063063,cerebellum_hypoplasia+MGI+ENSMUSG00000063063,decreased_body_weight+MGI+ENSMUSG00000063063,decreased_hippocampus_pyramidal_cell_number+MGI+ENSMUSG00000063063,decreased_prepulse_inhibition+MGI+ENSMUSG00000063063,ectopic_hippocampus_pyramidal_cells+MGI+ENSMUSG00000063063,ectopic_Purkinje_cell+MGI+ENSMUSG00000063063,increased_erythrocyte_cell_number+MGI+ENSMUSG00000063063,increased_startle_reflex+MGI+ENSMUSG00000063063,limb_grasping+MGI+ENSMUSG00000063063,neonatal_lethality__incomplete_penetrance+MGI+ENSMUSG00000063063,reduced_cerebellar_foliation+MGI+ENSMUSG00000063063,reduced_linear_vestibular_evoked_potential+MGI+ENSMUSG00000063063,reduced_male_fertility+MGI+ENSMUSG00000063063,small_cerebellum+MGI+ENSMUSG00000063063	no
Tex261	APL_HFD135	HFD	chr6	83773860	83773860	A	T	6	83750842	A	T	6	83750842	83750842	.	6:83750842-83750842	T	missense_variant	MODERATE	Tex261	ENSMUSG00000014748	Transcript	ENSMUST00000014892.8	protein_coding	2021-06-03	-	ENSMUST00000014892.8:c.154T>A	ENSMUSP00000014892.7:p.Ser52Thr	244	154	52	S/T	Tcc/Acc	-	-	-1	-	MGI	-	-	-	1	P1	tolerated(1)	-	-	-	-	-	-	-	-	-	abnormal_prepulse_inhibition+IMPC+ENSMUSG00000006269,enlarged_heart+IMPC+ENSMUSG00000006269,abnormal_cochlea_morphology+MGI+ENSMUSG00000006269,abnormal_cochlear_endolymph_ionic_homeostasis+MGI+ENSMUSG00000006269,abnormal_membranous_labyrinth_morphology+MGI+ENSMUSG00000006269,abnormal_olfactory_system_physiology+MGI+ENSMUSG00000006269,abnormal_organ_of_Corti_morphology+MGI+ENSMUSG00000006269,abnormal_pH_regulation+MGI+ENSMUSG00000006269,abnormal_Reissner_membrane_morphology+MGI+ENSMUSG00000006269,abnormal_renal_transport+MGI+ENSMUSG00000006269,abnormal_response_to_novel_odor+MGI+ENSMUSG00000006269,abnormal_spiral_ligament_fibrocyte_morphology+MGI+ENSMUSG00000006269,abnormal_spiral_limbus_morphology+MGI+ENSMUSG00000006269,abnormal_type_III_spiral_ligament_fibrocytes+MGI+ENSMUSG00000006269,abnormal_type_I_spiral_ligament_fibrocytes+MGI+ENSMUSG00000006269,abnormal_urine_calcium_level+MGI+ENSMUSG00000006269,acidosis+MGI+ENSMUSG00000006269,bidirectional_circling+MGI+ENSMUSG00000006269,decreased_circulating_bicarbonate_level+MGI+ENSMUSG00000006269,decreased_cochlear_outer_hair_cell_number+MGI+ENSMUSG00000006269,decreased_endocochlear_potential+MGI+ENSMUSG00000006269,decreased_otolith_number+MGI+ENSMUSG00000006269,decreased_prepulse_inhibition+MGI+ENSMUSG00000006269,decreased_urine_calcium_level+MGI+ENSMUSG00000006269,decreased_urine_osmolality+MGI+ENSMUSG00000006269,dilated_endolymphatic_duct+MGI+ENSMUSG00000006269,dilated_scala_media+MGI+ENSMUSG00000006269,enlarged_heart+MGI+ENSMUSG00000006269,head_tilt+MGI+ENSMUSG00000006269,increased_or_absent_threshold_for_auditory_brainstem_response+MGI+ENSMUSG00000006269,increased_urine_pH+MGI+ENSMUSG00000006269,small_scala_tympani+MGI+ENSMUSG00000006269,thin_spiral_ligament+MGI+ENSMUSG00000006269	no
Fgd5	APL_SD_PRKI_3	SD	chr6	91989352	91989352	C	T	6	91966333	C	T	6	91966333	91966333	.	6:91966333-91966333	T	synonymous_variant	LOW	Fgd5	ENSMUSG00000034037	Transcript	ENSMUST00000089334.9	protein_coding	2021-02-01	-	ENSMUST00000089334.9:c.2565C>T	ENSMUSP00000086748.3:p.Phe855%3D	2717	2565	855	F	ttC/ttT	-	-	1	-	MGI	-	-	-	1	P5	-	-	-	-	-	-	-	-	-	-	-	no
Fgd5	APL_SD_PRKI_3	SD	chr6	91989352	91989352	C	T	6	91966333	C	T	6	91966333	91966333	.	6:91966333-91966333	T	synonymous_variant	LOW	Fgd5	ENSMUSG00000034037	Transcript	ENSMUST00000113466.2	protein_coding	2020-01-01	-	ENSMUST00000113466.2:c.2091C>T	ENSMUSP00000109093.2:p.Phe697%3D	2243	2091	697	F	ttC/ttT	-	-	1	-	MGI	-	-	-	1	A2	-	-	-	-	-	-	-	-	-	-	-	no
Tmcc1	APL_SD_PRKI_5	SD	chr6	116022387	116022387	G	T	6	115999348	G	T	6	115999348	115999348	.	6:115999348-115999348	T	synonymous_variant	LOW	Tmcc1	ENSMUSG00000030126	Transcript	ENSMUST00000088896.10	protein_coding	2021-06-06	-	ENSMUST00000088896.10:c.1650C>A	ENSMUSP00000086285.4:p.Ala550%3D	2062	1650	550	A	gcC/gcA	-	-	-1	-	MGI	-	-	-	1	-	-	-	-	-	-	-	-	-	-	-	-	no
Tmcc1	APL_SD_PRKI_5	SD	chr6	116022387	116022387	G	T	6	115999348	G	T	6	115999348	115999348	.	6:115999348-115999348	T	synonymous_variant	LOW	Tmcc1	ENSMUSG00000030126	Transcript	ENSMUST00000172510.4	protein_coding	2021-04-04	-	ENSMUST00000172510.4:c.690C>A	ENSMUSP00000133665.3:p.Ala230%3D	1572	690	230	A	gcC/gcA	-	-	-1	-	MGI	-	-	-	1	-	-	-	-	-	-	-	-	-	-	-	-	no
Tmcc1	APL_SD_PRKI_5	SD	chr6	116022387	116022387	G	T	6	115999348	G	T	6	115999348	115999348	.	6:115999348-115999348	T	synonymous_variant	LOW	Tmcc1	ENSMUSG00000030126	Transcript	ENSMUST00000173140.4	protein_coding	2021-04-04	-	ENSMUST00000173140.4:c.690C>A	ENSMUSP00000134455.3:p.Ala230%3D	1235	690	230	A	gcC/gcA	-	-	-1	-	MGI	-	-	-	5	-	-	-	-	-	-	-	-	-	-	-	-	no
Tmcc1	APL_SD_PRKI_5	SD	chr6	116022387	116022387	G	T	6	115999348	G	T	6	115999348	115999348	.	6:115999348-115999348	T	synonymous_variant	LOW	Tmcc1	ENSMUSG00000030126	Transcript	ENSMUST00000173548.3	protein_coding	2021-04-04	-	ENSMUST00000173548.3:c.1113C>A	ENSMUSP00000145456.2:p.Ala371%3D	1231	1113	371	A	gcC/gcA	-	-	-1	-	MGI	-	-	-	5	A1	-	-	-	-	-	-	-	-	-	-	-	no
Tmcc1	APL_SD_PRKI_5	SD	chr6	116022387	116022387	G	T	6	115999348	G	T	6	115999348	115999348	.	6:115999348-115999348	T	synonymous_variant	LOW	Tmcc1	ENSMUSG00000030126	Transcript	ENSMUST00000204353.3	protein_coding	2021-04-04	-	ENSMUST00000204353.3:c.1125C>A	ENSMUSP00000144971.2:p.Ala375%3D	1634	1125	375	A	gcC/gcA	-	-	-1	-	MGI	-	-	-	1	P5	-	-	-	-	-	-	-	-	-	-	-	no
Tmcc1	APL_SD_PRKI_5	SD	chr6	116022387	116022387	G	T	6	115999348	G	T	6	115999348	115999348	.	6:115999348-115999348	T	regulatory_region_variant	MODIFIER	-	-	RegulatoryFeature	ENSMUSR00000234149	promoter_flanking_region	-	-	-	-	-	-	-	-	-	-	-	-	-	-	-	-	-	-	-	-	-	-	-	-	-	-	-	-	-	-	no
Rhno1	APL_SD_PRKI_4	SD	chr6	128357956	128357956	A	C	6	128334919	A	C	6	128334919	128334919	.	6:128334919-128334919	C	upstream_gene_variant	MODIFIER	Tulp3	ENSMUSG00000001521	Transcript	ENSMUST00000001562.9	protein_coding	-	-	-	-	-	-	-	-	-	rs1134233350	2105	-1	-	MGI	-	-	-	1	P1	-	-	-	-	-	-	-	-	-	-	abnormal_circulating_bilirubin_level+IMPC+ENSMUSG00000001521,abnormal_fasting_circulating_glucose_level+IMPC+ENSMUSG00000001521,abnormal_response_to_new_environment+IMPC+ENSMUSG00000001521,decreased_lean_body_mass+IMPC+ENSMUSG00000001521,decreased_prepulse_inhibition+IMPC+ENSMUSG00000001521,impaired_glucose_tolerance+IMPC+ENSMUSG00000001521,increased_total_body_fat_amount+IMPC+ENSMUSG00000001521,preweaning_lethality__complete_penetrance+IMPC+ENSMUSG00000001521,abnormal_brain_development+MGI+ENSMUSG00000001521,abnormal_brain_morphology+MGI+ENSMUSG00000001521,abnormal_caudal_neuropore_morphology+MGI+ENSMUSG00000001521,abnormal_craniofacial_development+MGI+ENSMUSG00000001521,abnormal_craniofacial_morphology+MGI+ENSMUSG00000001521,abnormal_digit_morphology+MGI+ENSMUSG00000001521,abnormal_dorsal_root_ganglion_morphology+MGI+ENSMUSG00000001521,abnormal_eye_development+MGI+ENSMUSG00000001521,abnormal_forebrain_morphology+MGI+ENSMUSG00000001521,abnormal_head_morphology+MGI+ENSMUSG00000001521,abnormal_hindbrain_development+MGI+ENSMUSG00000001521,abnormal_hindbrain_morphology+MGI+ENSMUSG00000001521,abnormal_midbrain_morphology+MGI+ENSMUSG00000001521,abnormal_nervous_system_development+MGI+ENSMUSG00000001521,abnormal_neural_tube_morphology+MGI+ENSMUSG00000001521,abnormal_neuron_specification+MGI+ENSMUSG00000001521,abnormal_skeleton_development+MGI+ENSMUSG00000001521,abnormal_skeleton_morphology+MGI+ENSMUSG00000001521,abnormal_vertebrae_development+MGI+ENSMUSG00000001521,abnormal_vertebrae_morphology+MGI+ENSMUSG00000001521,anemia+MGI+ENSMUSG00000001521,cleft_palate+MGI+ENSMUSG00000001521,clinodactyly+MGI+ENSMUSG00000001521,decreased_embryonic_neuroepithelium_thickness+MGI+ENSMUSG00000001521,decreased_fasting_circulating_glucose_level+MGI+ENSMUSG00000001521,decreased_lean_body_mass+MGI+ENSMUSG00000001521,decreased_prepulse_inhibition+MGI+ENSMUSG00000001521,edema+MGI+ENSMUSG00000001521,embryonic_lethality__incomplete_penetrance+MGI+ENSMUSG00000001521,enlarged_kidney+MGI+ENSMUSG00000001521,exencephaly+MGI+ENSMUSG00000001521,facial_cleft+MGI+ENSMUSG00000001521,forebrain_hypoplasia+MGI+ENSMUSG00000001521,hemorrhage+MGI+ENSMUSG00000001521,impaired_glucose_tolerance+MGI+ENSMUSG00000001521,incomplete_caudal_neuropore_closure+MGI+ENSMUSG00000001521,incomplete_rostral_neuropore_closure+MGI+ENSMUSG00000001521,increased_apoptosis+MGI+ENSMUSG00000001521,increased_blood_urea_nitrogen_level+MGI+ENSMUSG00000001521,increased_circulating_aspartate_transaminase_level+MGI+ENSMUSG00000001521,increased_circulating_creatinine_level+MGI+ENSMUSG00000001521,increased_embryonic_neuroepithelium_apoptosis+MGI+ENSMUSG00000001521,increased_kidney_cell_proliferation+MGI+ENSMUSG00000001521,increased_rib_number+MGI+ENSMUSG00000001521,increased_total_body_fat_amount+MGI+ENSMUSG00000001521,internal_hemorrhage+MGI+ENSMUSG00000001521,intracranial_hemorrhage+MGI+ENSMUSG00000001521,kidney_cysts+MGI+ENSMUSG00000001521,lethality_throughout_fetal_growth_and_development__complete_penetrance+MGI+ENSMUSG00000001521,open_neural_tube+MGI+ENSMUSG00000001521,pallor+MGI+ENSMUSG00000001521,perinatal_lethality__incomplete_penetrance+MGI+ENSMUSG00000001521,polycystic_kidney+MGI+ENSMUSG00000001521,polydactyly+MGI+ENSMUSG00000001521,postnatal_lethality+MGI+ENSMUSG00000001521,prenatal_lethality_prior_to_heart_atrial_septation+MGI+ENSMUSG00000001521,preweaning_lethality__complete_penetrance+MGI+ENSMUSG00000001521,rib_bifurcation+MGI+ENSMUSG00000001521,spina_bifida+MGI+ENSMUSG00000001521,spina_bifida_cystica+MGI+ENSMUSG00000001521,spina_bifida_occulta+MGI+ENSMUSG00000001521	no
Rhno1	APL_SD_PRKI_4	SD	chr6	128357956	128357956	A	C	6	128334919	A	C	6	128334919	128334919	.	6:128334919-128334919	C	missense_variant	MODERATE	Rhno1	ENSMUSG00000048668	Transcript	ENSMUST00000057421.15	protein_coding	2021-03-03	-	ENSMUST00000057421.15:c.403T>G	ENSMUSP00000054573.9:p.Cys135Gly	988	403	135	C/G	Tgt/Ggt	rs1134233350	-	-1	-	MGI	-	-	-	1	P1	deleterious(0)	-	-	-	-	-	-	-	-	-	abnormal_circulating_bilirubin_level+IMPC+ENSMUSG00000001521,abnormal_fasting_circulating_glucose_level+IMPC+ENSMUSG00000001521,abnormal_response_to_new_environment+IMPC+ENSMUSG00000001521,decreased_lean_body_mass+IMPC+ENSMUSG00000001521,decreased_prepulse_inhibition+IMPC+ENSMUSG00000001521,impaired_glucose_tolerance+IMPC+ENSMUSG00000001521,increased_total_body_fat_amount+IMPC+ENSMUSG00000001521,preweaning_lethality__complete_penetrance+IMPC+ENSMUSG00000001521,abnormal_brain_development+MGI+ENSMUSG00000001521,abnormal_brain_morphology+MGI+ENSMUSG00000001521,abnormal_caudal_neuropore_morphology+MGI+ENSMUSG00000001521,abnormal_craniofacial_development+MGI+ENSMUSG00000001521,abnormal_craniofacial_morphology+MGI+ENSMUSG00000001521,abnormal_digit_morphology+MGI+ENSMUSG00000001521,abnormal_dorsal_root_ganglion_morphology+MGI+ENSMUSG00000001521,abnormal_eye_development+MGI+ENSMUSG00000001521,abnormal_forebrain_morphology+MGI+ENSMUSG00000001521,abnormal_head_morphology+MGI+ENSMUSG00000001521,abnormal_hindbrain_development+MGI+ENSMUSG00000001521,abnormal_hindbrain_morphology+MGI+ENSMUSG00000001521,abnormal_midbrain_morphology+MGI+ENSMUSG00000001521,abnormal_nervous_system_development+MGI+ENSMUSG00000001521,abnormal_neural_tube_morphology+MGI+ENSMUSG00000001521,abnormal_neuron_specification+MGI+ENSMUSG00000001521,abnormal_skeleton_development+MGI+ENSMUSG00000001521,abnormal_skeleton_morphology+MGI+ENSMUSG00000001521,abnormal_vertebrae_development+MGI+ENSMUSG00000001521,abnormal_vertebrae_morphology+MGI+ENSMUSG00000001521,anemia+MGI+ENSMUSG00000001521,cleft_palate+MGI+ENSMUSG00000001521,clinodactyly+MGI+ENSMUSG00000001521,decreased_embryonic_neuroepithelium_thickness+MGI+ENSMUSG00000001521,decreased_fasting_circulating_glucose_level+MGI+ENSMUSG00000001521,decreased_lean_body_mass+MGI+ENSMUSG00000001521,decreased_prepulse_inhibition+MGI+ENSMUSG00000001521,edema+MGI+ENSMUSG00000001521,embryonic_lethality__incomplete_penetrance+MGI+ENSMUSG00000001521,enlarged_kidney+MGI+ENSMUSG00000001521,exencephaly+MGI+ENSMUSG00000001521,facial_cleft+MGI+ENSMUSG00000001521,forebrain_hypoplasia+MGI+ENSMUSG00000001521,hemorrhage+MGI+ENSMUSG00000001521,impaired_glucose_tolerance+MGI+ENSMUSG00000001521,incomplete_caudal_neuropore_closure+MGI+ENSMUSG00000001521,incomplete_rostral_neuropore_closure+MGI+ENSMUSG00000001521,increased_apoptosis+MGI+ENSMUSG00000001521,increased_blood_urea_nitrogen_level+MGI+ENSMUSG00000001521,increased_circulating_aspartate_transaminase_level+MGI+ENSMUSG00000001521,increased_circulating_creatinine_level+MGI+ENSMUSG00000001521,increased_embryonic_neuroepithelium_apoptosis+MGI+ENSMUSG00000001521,increased_kidney_cell_proliferation+MGI+ENSMUSG00000001521,increased_rib_number+MGI+ENSMUSG00000001521,increased_total_body_fat_amount+MGI+ENSMUSG00000001521,internal_hemorrhage+MGI+ENSMUSG00000001521,intracranial_hemorrhage+MGI+ENSMUSG00000001521,kidney_cysts+MGI+ENSMUSG00000001521,lethality_throughout_fetal_growth_and_development__complete_penetrance+MGI+ENSMUSG00000001521,open_neural_tube+MGI+ENSMUSG00000001521,pallor+MGI+ENSMUSG00000001521,perinatal_lethality__incomplete_penetrance+MGI+ENSMUSG00000001521,polycystic_kidney+MGI+ENSMUSG00000001521,polydactyly+MGI+ENSMUSG00000001521,postnatal_lethality+MGI+ENSMUSG00000001521,prenatal_lethality_prior_to_heart_atrial_septation+MGI+ENSMUSG00000001521,preweaning_lethality__complete_penetrance+MGI+ENSMUSG00000001521,rib_bifurcation+MGI+ENSMUSG00000001521,spina_bifida+MGI+ENSMUSG00000001521,spina_bifida_cystica+MGI+ENSMUSG00000001521,spina_bifida_occulta+MGI+ENSMUSG00000001521	no
Rhno1	APL_SD_PRKI_4	SD	chr6	128357956	128357956	A	C	6	128334919	A	C	6	128334919	128334919	.	6:128334919-128334919	C	missense_variant	MODERATE	Rhno1	ENSMUSG00000048668	Transcript	ENSMUST00000112151.2	protein_coding	2021-03-03	-	ENSMUST00000112151.2:c.403T>G	ENSMUSP00000107778.2:p.Cys135Gly	517	403	135	C/G	Tgt/Ggt	rs1134233350	-	-1	-	MGI	-	-	-	1	P1	deleterious(0)	-	-	-	-	-	-	-	-	-	abnormal_circulating_bilirubin_level+IMPC+ENSMUSG00000001521,abnormal_fasting_circulating_glucose_level+IMPC+ENSMUSG00000001521,abnormal_response_to_new_environment+IMPC+ENSMUSG00000001521,decreased_lean_body_mass+IMPC+ENSMUSG00000001521,decreased_prepulse_inhibition+IMPC+ENSMUSG00000001521,impaired_glucose_tolerance+IMPC+ENSMUSG00000001521,increased_total_body_fat_amount+IMPC+ENSMUSG00000001521,preweaning_lethality__complete_penetrance+IMPC+ENSMUSG00000001521,abnormal_brain_development+MGI+ENSMUSG00000001521,abnormal_brain_morphology+MGI+ENSMUSG00000001521,abnormal_caudal_neuropore_morphology+MGI+ENSMUSG00000001521,abnormal_craniofacial_development+MGI+ENSMUSG00000001521,abnormal_craniofacial_morphology+MGI+ENSMUSG00000001521,abnormal_digit_morphology+MGI+ENSMUSG00000001521,abnormal_dorsal_root_ganglion_morphology+MGI+ENSMUSG00000001521,abnormal_eye_development+MGI+ENSMUSG00000001521,abnormal_forebrain_morphology+MGI+ENSMUSG00000001521,abnormal_head_morphology+MGI+ENSMUSG00000001521,abnormal_hindbrain_development+MGI+ENSMUSG00000001521,abnormal_hindbrain_morphology+MGI+ENSMUSG00000001521,abnormal_midbrain_morphology+MGI+ENSMUSG00000001521,abnormal_nervous_system_development+MGI+ENSMUSG00000001521,abnormal_neural_tube_morphology+MGI+ENSMUSG00000001521,abnormal_neuron_specification+MGI+ENSMUSG00000001521,abnormal_skeleton_development+MGI+ENSMUSG00000001521,abnormal_skeleton_morphology+MGI+ENSMUSG00000001521,abnormal_vertebrae_development+MGI+ENSMUSG00000001521,abnormal_vertebrae_morphology+MGI+ENSMUSG00000001521,anemia+MGI+ENSMUSG00000001521,cleft_palate+MGI+ENSMUSG00000001521,clinodactyly+MGI+ENSMUSG00000001521,decreased_embryonic_neuroepithelium_thickness+MGI+ENSMUSG00000001521,decreased_fasting_circulating_glucose_level+MGI+ENSMUSG00000001521,decreased_lean_body_mass+MGI+ENSMUSG00000001521,decreased_prepulse_inhibition+MGI+ENSMUSG00000001521,edema+MGI+ENSMUSG00000001521,embryonic_lethality__incomplete_penetrance+MGI+ENSMUSG00000001521,enlarged_kidney+MGI+ENSMUSG00000001521,exencephaly+MGI+ENSMUSG00000001521,facial_cleft+MGI+ENSMUSG00000001521,forebrain_hypoplasia+MGI+ENSMUSG00000001521,hemorrhage+MGI+ENSMUSG00000001521,impaired_glucose_tolerance+MGI+ENSMUSG00000001521,incomplete_caudal_neuropore_closure+MGI+ENSMUSG00000001521,incomplete_rostral_neuropore_closure+MGI+ENSMUSG00000001521,increased_apoptosis+MGI+ENSMUSG00000001521,increased_blood_urea_nitrogen_level+MGI+ENSMUSG00000001521,increased_circulating_aspartate_transaminase_level+MGI+ENSMUSG00000001521,increased_circulating_creatinine_level+MGI+ENSMUSG00000001521,increased_embryonic_neuroepithelium_apoptosis+MGI+ENSMUSG00000001521,increased_kidney_cell_proliferation+MGI+ENSMUSG00000001521,increased_rib_number+MGI+ENSMUSG00000001521,increased_total_body_fat_amount+MGI+ENSMUSG00000001521,internal_hemorrhage+MGI+ENSMUSG00000001521,intracranial_hemorrhage+MGI+ENSMUSG00000001521,kidney_cysts+MGI+ENSMUSG00000001521,lethality_throughout_fetal_growth_and_development__complete_penetrance+MGI+ENSMUSG00000001521,open_neural_tube+MGI+ENSMUSG00000001521,pallor+MGI+ENSMUSG00000001521,perinatal_lethality__incomplete_penetrance+MGI+ENSMUSG00000001521,polycystic_kidney+MGI+ENSMUSG00000001521,polydactyly+MGI+ENSMUSG00000001521,postnatal_lethality+MGI+ENSMUSG00000001521,prenatal_lethality_prior_to_heart_atrial_septation+MGI+ENSMUSG00000001521,preweaning_lethality__complete_penetrance+MGI+ENSMUSG00000001521,rib_bifurcation+MGI+ENSMUSG00000001521,spina_bifida+MGI+ENSMUSG00000001521,spina_bifida_cystica+MGI+ENSMUSG00000001521,spina_bifida_occulta+MGI+ENSMUSG00000001521	no
Rhno1	APL_SD_PRKI_4	SD	chr6	128357956	128357956	A	C	6	128334919	A	C	6	128334919	128334919	.	6:128334919-128334919	C	missense_variant	MODERATE	Rhno1	ENSMUSG00000048668	Transcript	ENSMUST00000112152.8	protein_coding	2021-04-04	-	ENSMUST00000112152.8:c.403T>G	ENSMUSP00000107779.2:p.Cys135Gly	1059	403	135	C/G	Tgt/Ggt	rs1134233350	-	-1	-	MGI	-	-	-	1	P1	deleterious(0)	-	-	-	-	-	-	-	-	-	abnormal_circulating_bilirubin_level+IMPC+ENSMUSG00000001521,abnormal_fasting_circulating_glucose_level+IMPC+ENSMUSG00000001521,abnormal_response_to_new_environment+IMPC+ENSMUSG00000001521,decreased_lean_body_mass+IMPC+ENSMUSG00000001521,decreased_prepulse_inhibition+IMPC+ENSMUSG00000001521,impaired_glucose_tolerance+IMPC+ENSMUSG00000001521,increased_total_body_fat_amount+IMPC+ENSMUSG00000001521,preweaning_lethality__complete_penetrance+IMPC+ENSMUSG00000001521,abnormal_brain_development+MGI+ENSMUSG00000001521,abnormal_brain_morphology+MGI+ENSMUSG00000001521,abnormal_caudal_neuropore_morphology+MGI+ENSMUSG00000001521,abnormal_craniofacial_development+MGI+ENSMUSG00000001521,abnormal_craniofacial_morphology+MGI+ENSMUSG00000001521,abnormal_digit_morphology+MGI+ENSMUSG00000001521,abnormal_dorsal_root_ganglion_morphology+MGI+ENSMUSG00000001521,abnormal_eye_development+MGI+ENSMUSG00000001521,abnormal_forebrain_morphology+MGI+ENSMUSG00000001521,abnormal_head_morphology+MGI+ENSMUSG00000001521,abnormal_hindbrain_development+MGI+ENSMUSG00000001521,abnormal_hindbrain_morphology+MGI+ENSMUSG00000001521,abnormal_midbrain_morphology+MGI+ENSMUSG00000001521,abnormal_nervous_system_development+MGI+ENSMUSG00000001521,abnormal_neural_tube_morphology+MGI+ENSMUSG00000001521,abnormal_neuron_specification+MGI+ENSMUSG00000001521,abnormal_skeleton_development+MGI+ENSMUSG00000001521,abnormal_skeleton_morphology+MGI+ENSMUSG00000001521,abnormal_vertebrae_development+MGI+ENSMUSG00000001521,abnormal_vertebrae_morphology+MGI+ENSMUSG00000001521,anemia+MGI+ENSMUSG00000001521,cleft_palate+MGI+ENSMUSG00000001521,clinodactyly+MGI+ENSMUSG00000001521,decreased_embryonic_neuroepithelium_thickness+MGI+ENSMUSG00000001521,decreased_fasting_circulating_glucose_level+MGI+ENSMUSG00000001521,decreased_lean_body_mass+MGI+ENSMUSG00000001521,decreased_prepulse_inhibition+MGI+ENSMUSG00000001521,edema+MGI+ENSMUSG00000001521,embryonic_lethality__incomplete_penetrance+MGI+ENSMUSG00000001521,enlarged_kidney+MGI+ENSMUSG00000001521,exencephaly+MGI+ENSMUSG00000001521,facial_cleft+MGI+ENSMUSG00000001521,forebrain_hypoplasia+MGI+ENSMUSG00000001521,hemorrhage+MGI+ENSMUSG00000001521,impaired_glucose_tolerance+MGI+ENSMUSG00000001521,incomplete_caudal_neuropore_closure+MGI+ENSMUSG00000001521,incomplete_rostral_neuropore_closure+MGI+ENSMUSG00000001521,increased_apoptosis+MGI+ENSMUSG00000001521,increased_blood_urea_nitrogen_level+MGI+ENSMUSG00000001521,increased_circulating_aspartate_transaminase_level+MGI+ENSMUSG00000001521,increased_circulating_creatinine_level+MGI+ENSMUSG00000001521,increased_embryonic_neuroepithelium_apoptosis+MGI+ENSMUSG00000001521,increased_kidney_cell_proliferation+MGI+ENSMUSG00000001521,increased_rib_number+MGI+ENSMUSG00000001521,increased_total_body_fat_amount+MGI+ENSMUSG00000001521,internal_hemorrhage+MGI+ENSMUSG00000001521,intracranial_hemorrhage+MGI+ENSMUSG00000001521,kidney_cysts+MGI+ENSMUSG00000001521,lethality_throughout_fetal_growth_and_development__complete_penetrance+MGI+ENSMUSG00000001521,open_neural_tube+MGI+ENSMUSG00000001521,pallor+MGI+ENSMUSG00000001521,perinatal_lethality__incomplete_penetrance+MGI+ENSMUSG00000001521,polycystic_kidney+MGI+ENSMUSG00000001521,polydactyly+MGI+ENSMUSG00000001521,postnatal_lethality+MGI+ENSMUSG00000001521,prenatal_lethality_prior_to_heart_atrial_septation+MGI+ENSMUSG00000001521,preweaning_lethality__complete_penetrance+MGI+ENSMUSG00000001521,rib_bifurcation+MGI+ENSMUSG00000001521,spina_bifida+MGI+ENSMUSG00000001521,spina_bifida_cystica+MGI+ENSMUSG00000001521,spina_bifida_occulta+MGI+ENSMUSG00000001521	no
Rhno1	APL_SD_PRKI_4	SD	chr6	128357956	128357956	A	C	6	128334919	A	C	6	128334919	128334919	.	6:128334919-128334919	C	upstream_gene_variant	MODIFIER	Tulp3	ENSMUSG00000001521	Transcript	ENSMUST00000157005.3	protein_coding	-	-	-	-	-	-	-	-	-	rs1134233350	2131	-1	-	MGI	-	-	-	1	-	-	-	-	-	-	-	-	-	-	-	abnormal_circulating_bilirubin_level+IMPC+ENSMUSG00000001521,abnormal_fasting_circulating_glucose_level+IMPC+ENSMUSG00000001521,abnormal_response_to_new_environment+IMPC+ENSMUSG00000001521,decreased_lean_body_mass+IMPC+ENSMUSG00000001521,decreased_prepulse_inhibition+IMPC+ENSMUSG00000001521,impaired_glucose_tolerance+IMPC+ENSMUSG00000001521,increased_total_body_fat_amount+IMPC+ENSMUSG00000001521,preweaning_lethality__complete_penetrance+IMPC+ENSMUSG00000001521,abnormal_brain_development+MGI+ENSMUSG00000001521,abnormal_brain_morphology+MGI+ENSMUSG00000001521,abnormal_caudal_neuropore_morphology+MGI+ENSMUSG00000001521,abnormal_craniofacial_development+MGI+ENSMUSG00000001521,abnormal_craniofacial_morphology+MGI+ENSMUSG00000001521,abnormal_digit_morphology+MGI+ENSMUSG00000001521,abnormal_dorsal_root_ganglion_morphology+MGI+ENSMUSG00000001521,abnormal_eye_development+MGI+ENSMUSG00000001521,abnormal_forebrain_morphology+MGI+ENSMUSG00000001521,abnormal_head_morphology+MGI+ENSMUSG00000001521,abnormal_hindbrain_development+MGI+ENSMUSG00000001521,abnormal_hindbrain_morphology+MGI+ENSMUSG00000001521,abnormal_midbrain_morphology+MGI+ENSMUSG00000001521,abnormal_nervous_system_development+MGI+ENSMUSG00000001521,abnormal_neural_tube_morphology+MGI+ENSMUSG00000001521,abnormal_neuron_specification+MGI+ENSMUSG00000001521,abnormal_skeleton_development+MGI+ENSMUSG00000001521,abnormal_skeleton_morphology+MGI+ENSMUSG00000001521,abnormal_vertebrae_development+MGI+ENSMUSG00000001521,abnormal_vertebrae_morphology+MGI+ENSMUSG00000001521,anemia+MGI+ENSMUSG00000001521,cleft_palate+MGI+ENSMUSG00000001521,clinodactyly+MGI+ENSMUSG00000001521,decreased_embryonic_neuroepithelium_thickness+MGI+ENSMUSG00000001521,decreased_fasting_circulating_glucose_level+MGI+ENSMUSG00000001521,decreased_lean_body_mass+MGI+ENSMUSG00000001521,decreased_prepulse_inhibition+MGI+ENSMUSG00000001521,edema+MGI+ENSMUSG00000001521,embryonic_lethality__incomplete_penetrance+MGI+ENSMUSG00000001521,enlarged_kidney+MGI+ENSMUSG00000001521,exencephaly+MGI+ENSMUSG00000001521,facial_cleft+MGI+ENSMUSG00000001521,forebrain_hypoplasia+MGI+ENSMUSG00000001521,hemorrhage+MGI+ENSMUSG00000001521,impaired_glucose_tolerance+MGI+ENSMUSG00000001521,incomplete_caudal_neuropore_closure+MGI+ENSMUSG00000001521,incomplete_rostral_neuropore_closure+MGI+ENSMUSG00000001521,increased_apoptosis+MGI+ENSMUSG00000001521,increased_blood_urea_nitrogen_level+MGI+ENSMUSG00000001521,increased_circulating_aspartate_transaminase_level+MGI+ENSMUSG00000001521,increased_circulating_creatinine_level+MGI+ENSMUSG00000001521,increased_embryonic_neuroepithelium_apoptosis+MGI+ENSMUSG00000001521,increased_kidney_cell_proliferation+MGI+ENSMUSG00000001521,increased_rib_number+MGI+ENSMUSG00000001521,increased_total_body_fat_amount+MGI+ENSMUSG00000001521,internal_hemorrhage+MGI+ENSMUSG00000001521,intracranial_hemorrhage+MGI+ENSMUSG00000001521,kidney_cysts+MGI+ENSMUSG00000001521,lethality_throughout_fetal_growth_and_development__complete_penetrance+MGI+ENSMUSG00000001521,open_neural_tube+MGI+ENSMUSG00000001521,pallor+MGI+ENSMUSG00000001521,perinatal_lethality__incomplete_penetrance+MGI+ENSMUSG00000001521,polycystic_kidney+MGI+ENSMUSG00000001521,polydactyly+MGI+ENSMUSG00000001521,postnatal_lethality+MGI+ENSMUSG00000001521,prenatal_lethality_prior_to_heart_atrial_septation+MGI+ENSMUSG00000001521,preweaning_lethality__complete_penetrance+MGI+ENSMUSG00000001521,rib_bifurcation+MGI+ENSMUSG00000001521,spina_bifida+MGI+ENSMUSG00000001521,spina_bifida_cystica+MGI+ENSMUSG00000001521,spina_bifida_occulta+MGI+ENSMUSG00000001521	no
Rhno1	APL_SD_PRKI_4	SD	chr6	128357956	128357956	A	C	6	128334919	A	C	6	128334919	128334919	.	6:128334919-128334919	C	intron_variant,non_coding_transcript_variant	MODIFIER	Gm26770	ENSMUSG00000097253	Transcript	ENSMUST00000180586.3	lncRNA	-	2021-01-01	ENSMUST00000180586.3:n.1698+255A>C	-	-	-	-	-	-	rs1134233350	-	1	-	MGI	-	-	-	1	-	-	-	-	-	-	-	-	-	-	-	abnormal_circulating_bilirubin_level+IMPC+ENSMUSG00000001521,abnormal_fasting_circulating_glucose_level+IMPC+ENSMUSG00000001521,abnormal_response_to_new_environment+IMPC+ENSMUSG00000001521,decreased_lean_body_mass+IMPC+ENSMUSG00000001521,decreased_prepulse_inhibition+IMPC+ENSMUSG00000001521,impaired_glucose_tolerance+IMPC+ENSMUSG00000001521,increased_total_body_fat_amount+IMPC+ENSMUSG00000001521,preweaning_lethality__complete_penetrance+IMPC+ENSMUSG00000001521,abnormal_brain_development+MGI+ENSMUSG00000001521,abnormal_brain_morphology+MGI+ENSMUSG00000001521,abnormal_caudal_neuropore_morphology+MGI+ENSMUSG00000001521,abnormal_craniofacial_development+MGI+ENSMUSG00000001521,abnormal_craniofacial_morphology+MGI+ENSMUSG00000001521,abnormal_digit_morphology+MGI+ENSMUSG00000001521,abnormal_dorsal_root_ganglion_morphology+MGI+ENSMUSG00000001521,abnormal_eye_development+MGI+ENSMUSG00000001521,abnormal_forebrain_morphology+MGI+ENSMUSG00000001521,abnormal_head_morphology+MGI+ENSMUSG00000001521,abnormal_hindbrain_development+MGI+ENSMUSG00000001521,abnormal_hindbrain_morphology+MGI+ENSMUSG00000001521,abnormal_midbrain_morphology+MGI+ENSMUSG00000001521,abnormal_nervous_system_development+MGI+ENSMUSG00000001521,abnormal_neural_tube_morphology+MGI+ENSMUSG00000001521,abnormal_neuron_specification+MGI+ENSMUSG00000001521,abnormal_skeleton_development+MGI+ENSMUSG00000001521,abnormal_skeleton_morphology+MGI+ENSMUSG00000001521,abnormal_vertebrae_development+MGI+ENSMUSG00000001521,abnormal_vertebrae_morphology+MGI+ENSMUSG00000001521,anemia+MGI+ENSMUSG00000001521,cleft_palate+MGI+ENSMUSG00000001521,clinodactyly+MGI+ENSMUSG00000001521,decreased_embryonic_neuroepithelium_thickness+MGI+ENSMUSG00000001521,decreased_fasting_circulating_glucose_level+MGI+ENSMUSG00000001521,decreased_lean_body_mass+MGI+ENSMUSG00000001521,decreased_prepulse_inhibition+MGI+ENSMUSG00000001521,edema+MGI+ENSMUSG00000001521,embryonic_lethality__incomplete_penetrance+MGI+ENSMUSG00000001521,enlarged_kidney+MGI+ENSMUSG00000001521,exencephaly+MGI+ENSMUSG00000001521,facial_cleft+MGI+ENSMUSG00000001521,forebrain_hypoplasia+MGI+ENSMUSG00000001521,hemorrhage+MGI+ENSMUSG00000001521,impaired_glucose_tolerance+MGI+ENSMUSG00000001521,incomplete_caudal_neuropore_closure+MGI+ENSMUSG00000001521,incomplete_rostral_neuropore_closure+MGI+ENSMUSG00000001521,increased_apoptosis+MGI+ENSMUSG00000001521,increased_blood_urea_nitrogen_level+MGI+ENSMUSG00000001521,increased_circulating_aspartate_transaminase_level+MGI+ENSMUSG00000001521,increased_circulating_creatinine_level+MGI+ENSMUSG00000001521,increased_embryonic_neuroepithelium_apoptosis+MGI+ENSMUSG00000001521,increased_kidney_cell_proliferation+MGI+ENSMUSG00000001521,increased_rib_number+MGI+ENSMUSG00000001521,increased_total_body_fat_amount+MGI+ENSMUSG00000001521,internal_hemorrhage+MGI+ENSMUSG00000001521,intracranial_hemorrhage+MGI+ENSMUSG00000001521,kidney_cysts+MGI+ENSMUSG00000001521,lethality_throughout_fetal_growth_and_development__complete_penetrance+MGI+ENSMUSG00000001521,open_neural_tube+MGI+ENSMUSG00000001521,pallor+MGI+ENSMUSG00000001521,perinatal_lethality__incomplete_penetrance+MGI+ENSMUSG00000001521,polycystic_kidney+MGI+ENSMUSG00000001521,polydactyly+MGI+ENSMUSG00000001521,postnatal_lethality+MGI+ENSMUSG00000001521,prenatal_lethality_prior_to_heart_atrial_septation+MGI+ENSMUSG00000001521,preweaning_lethality__complete_penetrance+MGI+ENSMUSG00000001521,rib_bifurcation+MGI+ENSMUSG00000001521,spina_bifida+MGI+ENSMUSG00000001521,spina_bifida_cystica+MGI+ENSMUSG00000001521,spina_bifida_occulta+MGI+ENSMUSG00000001521	no
Rhno1	APL_SD_PRKI_4	SD	chr6	128357956	128357956	A	C	6	128334919	A	C	6	128334919	128334919	.	6:128334919-128334919	C	upstream_gene_variant	MODIFIER	Gm44371	ENSMUSG00000107753	Transcript	ENSMUST00000204148.2	TEC	-	-	-	-	-	-	-	-	-	rs1134233350	1562	1	-	MGI	-	-	-	-	-	-	-	-	-	-	-	-	-	-	-	abnormal_circulating_bilirubin_level+IMPC+ENSMUSG00000001521,abnormal_fasting_circulating_glucose_level+IMPC+ENSMUSG00000001521,abnormal_response_to_new_environment+IMPC+ENSMUSG00000001521,decreased_lean_body_mass+IMPC+ENSMUSG00000001521,decreased_prepulse_inhibition+IMPC+ENSMUSG00000001521,impaired_glucose_tolerance+IMPC+ENSMUSG00000001521,increased_total_body_fat_amount+IMPC+ENSMUSG00000001521,preweaning_lethality__complete_penetrance+IMPC+ENSMUSG00000001521,abnormal_brain_development+MGI+ENSMUSG00000001521,abnormal_brain_morphology+MGI+ENSMUSG00000001521,abnormal_caudal_neuropore_morphology+MGI+ENSMUSG00000001521,abnormal_craniofacial_development+MGI+ENSMUSG00000001521,abnormal_craniofacial_morphology+MGI+ENSMUSG00000001521,abnormal_digit_morphology+MGI+ENSMUSG00000001521,abnormal_dorsal_root_ganglion_morphology+MGI+ENSMUSG00000001521,abnormal_eye_development+MGI+ENSMUSG00000001521,abnormal_forebrain_morphology+MGI+ENSMUSG00000001521,abnormal_head_morphology+MGI+ENSMUSG00000001521,abnormal_hindbrain_development+MGI+ENSMUSG00000001521,abnormal_hindbrain_morphology+MGI+ENSMUSG00000001521,abnormal_midbrain_morphology+MGI+ENSMUSG00000001521,abnormal_nervous_system_development+MGI+ENSMUSG00000001521,abnormal_neural_tube_morphology+MGI+ENSMUSG00000001521,abnormal_neuron_specification+MGI+ENSMUSG00000001521,abnormal_skeleton_development+MGI+ENSMUSG00000001521,abnormal_skeleton_morphology+MGI+ENSMUSG00000001521,abnormal_vertebrae_development+MGI+ENSMUSG00000001521,abnormal_vertebrae_morphology+MGI+ENSMUSG00000001521,anemia+MGI+ENSMUSG00000001521,cleft_palate+MGI+ENSMUSG00000001521,clinodactyly+MGI+ENSMUSG00000001521,decreased_embryonic_neuroepithelium_thickness+MGI+ENSMUSG00000001521,decreased_fasting_circulating_glucose_level+MGI+ENSMUSG00000001521,decreased_lean_body_mass+MGI+ENSMUSG00000001521,decreased_prepulse_inhibition+MGI+ENSMUSG00000001521,edema+MGI+ENSMUSG00000001521,embryonic_lethality__incomplete_penetrance+MGI+ENSMUSG00000001521,enlarged_kidney+MGI+ENSMUSG00000001521,exencephaly+MGI+ENSMUSG00000001521,facial_cleft+MGI+ENSMUSG00000001521,forebrain_hypoplasia+MGI+ENSMUSG00000001521,hemorrhage+MGI+ENSMUSG00000001521,impaired_glucose_tolerance+MGI+ENSMUSG00000001521,incomplete_caudal_neuropore_closure+MGI+ENSMUSG00000001521,incomplete_rostral_neuropore_closure+MGI+ENSMUSG00000001521,increased_apoptosis+MGI+ENSMUSG00000001521,increased_blood_urea_nitrogen_level+MGI+ENSMUSG00000001521,increased_circulating_aspartate_transaminase_level+MGI+ENSMUSG00000001521,increased_circulating_creatinine_level+MGI+ENSMUSG00000001521,increased_embryonic_neuroepithelium_apoptosis+MGI+ENSMUSG00000001521,increased_kidney_cell_proliferation+MGI+ENSMUSG00000001521,increased_rib_number+MGI+ENSMUSG00000001521,increased_total_body_fat_amount+MGI+ENSMUSG00000001521,internal_hemorrhage+MGI+ENSMUSG00000001521,intracranial_hemorrhage+MGI+ENSMUSG00000001521,kidney_cysts+MGI+ENSMUSG00000001521,lethality_throughout_fetal_growth_and_development__complete_penetrance+MGI+ENSMUSG00000001521,open_neural_tube+MGI+ENSMUSG00000001521,pallor+MGI+ENSMUSG00000001521,perinatal_lethality__incomplete_penetrance+MGI+ENSMUSG00000001521,polycystic_kidney+MGI+ENSMUSG00000001521,polydactyly+MGI+ENSMUSG00000001521,postnatal_lethality+MGI+ENSMUSG00000001521,prenatal_lethality_prior_to_heart_atrial_septation+MGI+ENSMUSG00000001521,preweaning_lethality__complete_penetrance+MGI+ENSMUSG00000001521,rib_bifurcation+MGI+ENSMUSG00000001521,spina_bifida+MGI+ENSMUSG00000001521,spina_bifida_cystica+MGI+ENSMUSG00000001521,spina_bifida_occulta+MGI+ENSMUSG00000001521	no
Rhno1	APL_SD_PRKI_4	SD	chr6	128357956	128357956	A	C	6	128334919	A	C	6	128334919	128334919	.	6:128334919-128334919	C	missense_variant	MODERATE	Rhno1	ENSMUSG00000048668	Transcript	ENSMUST00000223237.2	protein_coding	2021-02-02	-	ENSMUST00000223237.2:c.403T>G	ENSMUSP00000152251.2:p.Cys135Gly	490	403	135	C/G	Tgt/Ggt	rs1134233350	-	-1	-	MGI	-	-	-	2	P1	deleterious(0)	-	-	-	-	-	-	-	-	-	abnormal_circulating_bilirubin_level+IMPC+ENSMUSG00000001521,abnormal_fasting_circulating_glucose_level+IMPC+ENSMUSG00000001521,abnormal_response_to_new_environment+IMPC+ENSMUSG00000001521,decreased_lean_body_mass+IMPC+ENSMUSG00000001521,decreased_prepulse_inhibition+IMPC+ENSMUSG00000001521,impaired_glucose_tolerance+IMPC+ENSMUSG00000001521,increased_total_body_fat_amount+IMPC+ENSMUSG00000001521,preweaning_lethality__complete_penetrance+IMPC+ENSMUSG00000001521,abnormal_brain_development+MGI+ENSMUSG00000001521,abnormal_brain_morphology+MGI+ENSMUSG00000001521,abnormal_caudal_neuropore_morphology+MGI+ENSMUSG00000001521,abnormal_craniofacial_development+MGI+ENSMUSG00000001521,abnormal_craniofacial_morphology+MGI+ENSMUSG00000001521,abnormal_digit_morphology+MGI+ENSMUSG00000001521,abnormal_dorsal_root_ganglion_morphology+MGI+ENSMUSG00000001521,abnormal_eye_development+MGI+ENSMUSG00000001521,abnormal_forebrain_morphology+MGI+ENSMUSG00000001521,abnormal_head_morphology+MGI+ENSMUSG00000001521,abnormal_hindbrain_development+MGI+ENSMUSG00000001521,abnormal_hindbrain_morphology+MGI+ENSMUSG00000001521,abnormal_midbrain_morphology+MGI+ENSMUSG00000001521,abnormal_nervous_system_development+MGI+ENSMUSG00000001521,abnormal_neural_tube_morphology+MGI+ENSMUSG00000001521,abnormal_neuron_specification+MGI+ENSMUSG00000001521,abnormal_skeleton_development+MGI+ENSMUSG00000001521,abnormal_skeleton_morphology+MGI+ENSMUSG00000001521,abnormal_vertebrae_development+MGI+ENSMUSG00000001521,abnormal_vertebrae_morphology+MGI+ENSMUSG00000001521,anemia+MGI+ENSMUSG00000001521,cleft_palate+MGI+ENSMUSG00000001521,clinodactyly+MGI+ENSMUSG00000001521,decreased_embryonic_neuroepithelium_thickness+MGI+ENSMUSG00000001521,decreased_fasting_circulating_glucose_level+MGI+ENSMUSG00000001521,decreased_lean_body_mass+MGI+ENSMUSG00000001521,decreased_prepulse_inhibition+MGI+ENSMUSG00000001521,edema+MGI+ENSMUSG00000001521,embryonic_lethality__incomplete_penetrance+MGI+ENSMUSG00000001521,enlarged_kidney+MGI+ENSMUSG00000001521,exencephaly+MGI+ENSMUSG00000001521,facial_cleft+MGI+ENSMUSG00000001521,forebrain_hypoplasia+MGI+ENSMUSG00000001521,hemorrhage+MGI+ENSMUSG00000001521,impaired_glucose_tolerance+MGI+ENSMUSG00000001521,incomplete_caudal_neuropore_closure+MGI+ENSMUSG00000001521,incomplete_rostral_neuropore_closure+MGI+ENSMUSG00000001521,increased_apoptosis+MGI+ENSMUSG00000001521,increased_blood_urea_nitrogen_level+MGI+ENSMUSG00000001521,increased_circulating_aspartate_transaminase_level+MGI+ENSMUSG00000001521,increased_circulating_creatinine_level+MGI+ENSMUSG00000001521,increased_embryonic_neuroepithelium_apoptosis+MGI+ENSMUSG00000001521,increased_kidney_cell_proliferation+MGI+ENSMUSG00000001521,increased_rib_number+MGI+ENSMUSG00000001521,increased_total_body_fat_amount+MGI+ENSMUSG00000001521,internal_hemorrhage+MGI+ENSMUSG00000001521,intracranial_hemorrhage+MGI+ENSMUSG00000001521,kidney_cysts+MGI+ENSMUSG00000001521,lethality_throughout_fetal_growth_and_development__complete_penetrance+MGI+ENSMUSG00000001521,open_neural_tube+MGI+ENSMUSG00000001521,pallor+MGI+ENSMUSG00000001521,perinatal_lethality__incomplete_penetrance+MGI+ENSMUSG00000001521,polycystic_kidney+MGI+ENSMUSG00000001521,polydactyly+MGI+ENSMUSG00000001521,postnatal_lethality+MGI+ENSMUSG00000001521,prenatal_lethality_prior_to_heart_atrial_septation+MGI+ENSMUSG00000001521,preweaning_lethality__complete_penetrance+MGI+ENSMUSG00000001521,rib_bifurcation+MGI+ENSMUSG00000001521,spina_bifida+MGI+ENSMUSG00000001521,spina_bifida_cystica+MGI+ENSMUSG00000001521,spina_bifida_occulta+MGI+ENSMUSG00000001521	no
Rhno1	APL_SD_PRKI_1	SD	chr6	128358067	128358067	G	A	6	128335030	G	A	6	128335030	128335030	.	6:128335030-128335030	A	upstream_gene_variant	MODIFIER	Tulp3	ENSMUSG00000001521	Transcript	ENSMUST00000001562.9	protein_coding	-	-	-	-	-	-	-	-	-	rs1133894830	2216	-1	-	MGI	-	-	-	1	P1	-	-	-	-	-	-	-	-	-	-	abnormal_circulating_bilirubin_level+IMPC+ENSMUSG00000001521,abnormal_fasting_circulating_glucose_level+IMPC+ENSMUSG00000001521,abnormal_response_to_new_environment+IMPC+ENSMUSG00000001521,decreased_lean_body_mass+IMPC+ENSMUSG00000001521,decreased_prepulse_inhibition+IMPC+ENSMUSG00000001521,impaired_glucose_tolerance+IMPC+ENSMUSG00000001521,increased_total_body_fat_amount+IMPC+ENSMUSG00000001521,preweaning_lethality__complete_penetrance+IMPC+ENSMUSG00000001521,abnormal_brain_development+MGI+ENSMUSG00000001521,abnormal_brain_morphology+MGI+ENSMUSG00000001521,abnormal_caudal_neuropore_morphology+MGI+ENSMUSG00000001521,abnormal_craniofacial_development+MGI+ENSMUSG00000001521,abnormal_craniofacial_morphology+MGI+ENSMUSG00000001521,abnormal_digit_morphology+MGI+ENSMUSG00000001521,abnormal_dorsal_root_ganglion_morphology+MGI+ENSMUSG00000001521,abnormal_eye_development+MGI+ENSMUSG00000001521,abnormal_forebrain_morphology+MGI+ENSMUSG00000001521,abnormal_head_morphology+MGI+ENSMUSG00000001521,abnormal_hindbrain_development+MGI+ENSMUSG00000001521,abnormal_hindbrain_morphology+MGI+ENSMUSG00000001521,abnormal_midbrain_morphology+MGI+ENSMUSG00000001521,abnormal_nervous_system_development+MGI+ENSMUSG00000001521,abnormal_neural_tube_morphology+MGI+ENSMUSG00000001521,abnormal_neuron_specification+MGI+ENSMUSG00000001521,abnormal_skeleton_development+MGI+ENSMUSG00000001521,abnormal_skeleton_morphology+MGI+ENSMUSG00000001521,abnormal_vertebrae_development+MGI+ENSMUSG00000001521,abnormal_vertebrae_morphology+MGI+ENSMUSG00000001521,anemia+MGI+ENSMUSG00000001521,cleft_palate+MGI+ENSMUSG00000001521,clinodactyly+MGI+ENSMUSG00000001521,decreased_embryonic_neuroepithelium_thickness+MGI+ENSMUSG00000001521,decreased_fasting_circulating_glucose_level+MGI+ENSMUSG00000001521,decreased_lean_body_mass+MGI+ENSMUSG00000001521,decreased_prepulse_inhibition+MGI+ENSMUSG00000001521,edema+MGI+ENSMUSG00000001521,embryonic_lethality__incomplete_penetrance+MGI+ENSMUSG00000001521,enlarged_kidney+MGI+ENSMUSG00000001521,exencephaly+MGI+ENSMUSG00000001521,facial_cleft+MGI+ENSMUSG00000001521,forebrain_hypoplasia+MGI+ENSMUSG00000001521,hemorrhage+MGI+ENSMUSG00000001521,impaired_glucose_tolerance+MGI+ENSMUSG00000001521,incomplete_caudal_neuropore_closure+MGI+ENSMUSG00000001521,incomplete_rostral_neuropore_closure+MGI+ENSMUSG00000001521,increased_apoptosis+MGI+ENSMUSG00000001521,increased_blood_urea_nitrogen_level+MGI+ENSMUSG00000001521,increased_circulating_aspartate_transaminase_level+MGI+ENSMUSG00000001521,increased_circulating_creatinine_level+MGI+ENSMUSG00000001521,increased_embryonic_neuroepithelium_apoptosis+MGI+ENSMUSG00000001521,increased_kidney_cell_proliferation+MGI+ENSMUSG00000001521,increased_rib_number+MGI+ENSMUSG00000001521,increased_total_body_fat_amount+MGI+ENSMUSG00000001521,internal_hemorrhage+MGI+ENSMUSG00000001521,intracranial_hemorrhage+MGI+ENSMUSG00000001521,kidney_cysts+MGI+ENSMUSG00000001521,lethality_throughout_fetal_growth_and_development__complete_penetrance+MGI+ENSMUSG00000001521,open_neural_tube+MGI+ENSMUSG00000001521,pallor+MGI+ENSMUSG00000001521,perinatal_lethality__incomplete_penetrance+MGI+ENSMUSG00000001521,polycystic_kidney+MGI+ENSMUSG00000001521,polydactyly+MGI+ENSMUSG00000001521,postnatal_lethality+MGI+ENSMUSG00000001521,prenatal_lethality_prior_to_heart_atrial_septation+MGI+ENSMUSG00000001521,preweaning_lethality__complete_penetrance+MGI+ENSMUSG00000001521,rib_bifurcation+MGI+ENSMUSG00000001521,spina_bifida+MGI+ENSMUSG00000001521,spina_bifida_cystica+MGI+ENSMUSG00000001521,spina_bifida_occulta+MGI+ENSMUSG00000001521	no
Rhno1	APL_SD_PRKI_1	SD	chr6	128358067	128358067	G	A	6	128335030	G	A	6	128335030	128335030	.	6:128335030-128335030	A	missense_variant	MODERATE	Rhno1	ENSMUSG00000048668	Transcript	ENSMUST00000057421.15	protein_coding	2021-03-03	-	ENSMUST00000057421.15:c.292C>T	ENSMUSP00000054573.9:p.Pro98Ser	877	292	98	P/S	Cca/Tca	rs1133894830	-	-1	-	MGI	-	-	-	1	P1	tolerated(0.16)	-	-	-	-	-	-	-	-	-	abnormal_circulating_bilirubin_level+IMPC+ENSMUSG00000001521,abnormal_fasting_circulating_glucose_level+IMPC+ENSMUSG00000001521,abnormal_response_to_new_environment+IMPC+ENSMUSG00000001521,decreased_lean_body_mass+IMPC+ENSMUSG00000001521,decreased_prepulse_inhibition+IMPC+ENSMUSG00000001521,impaired_glucose_tolerance+IMPC+ENSMUSG00000001521,increased_total_body_fat_amount+IMPC+ENSMUSG00000001521,preweaning_lethality__complete_penetrance+IMPC+ENSMUSG00000001521,abnormal_brain_development+MGI+ENSMUSG00000001521,abnormal_brain_morphology+MGI+ENSMUSG00000001521,abnormal_caudal_neuropore_morphology+MGI+ENSMUSG00000001521,abnormal_craniofacial_development+MGI+ENSMUSG00000001521,abnormal_craniofacial_morphology+MGI+ENSMUSG00000001521,abnormal_digit_morphology+MGI+ENSMUSG00000001521,abnormal_dorsal_root_ganglion_morphology+MGI+ENSMUSG00000001521,abnormal_eye_development+MGI+ENSMUSG00000001521,abnormal_forebrain_morphology+MGI+ENSMUSG00000001521,abnormal_head_morphology+MGI+ENSMUSG00000001521,abnormal_hindbrain_development+MGI+ENSMUSG00000001521,abnormal_hindbrain_morphology+MGI+ENSMUSG00000001521,abnormal_midbrain_morphology+MGI+ENSMUSG00000001521,abnormal_nervous_system_development+MGI+ENSMUSG00000001521,abnormal_neural_tube_morphology+MGI+ENSMUSG00000001521,abnormal_neuron_specification+MGI+ENSMUSG00000001521,abnormal_skeleton_development+MGI+ENSMUSG00000001521,abnormal_skeleton_morphology+MGI+ENSMUSG00000001521,abnormal_vertebrae_development+MGI+ENSMUSG00000001521,abnormal_vertebrae_morphology+MGI+ENSMUSG00000001521,anemia+MGI+ENSMUSG00000001521,cleft_palate+MGI+ENSMUSG00000001521,clinodactyly+MGI+ENSMUSG00000001521,decreased_embryonic_neuroepithelium_thickness+MGI+ENSMUSG00000001521,decreased_fasting_circulating_glucose_level+MGI+ENSMUSG00000001521,decreased_lean_body_mass+MGI+ENSMUSG00000001521,decreased_prepulse_inhibition+MGI+ENSMUSG00000001521,edema+MGI+ENSMUSG00000001521,embryonic_lethality__incomplete_penetrance+MGI+ENSMUSG00000001521,enlarged_kidney+MGI+ENSMUSG00000001521,exencephaly+MGI+ENSMUSG00000001521,facial_cleft+MGI+ENSMUSG00000001521,forebrain_hypoplasia+MGI+ENSMUSG00000001521,hemorrhage+MGI+ENSMUSG00000001521,impaired_glucose_tolerance+MGI+ENSMUSG00000001521,incomplete_caudal_neuropore_closure+MGI+ENSMUSG00000001521,incomplete_rostral_neuropore_closure+MGI+ENSMUSG00000001521,increased_apoptosis+MGI+ENSMUSG00000001521,increased_blood_urea_nitrogen_level+MGI+ENSMUSG00000001521,increased_circulating_aspartate_transaminase_level+MGI+ENSMUSG00000001521,increased_circulating_creatinine_level+MGI+ENSMUSG00000001521,increased_embryonic_neuroepithelium_apoptosis+MGI+ENSMUSG00000001521,increased_kidney_cell_proliferation+MGI+ENSMUSG00000001521,increased_rib_number+MGI+ENSMUSG00000001521,increased_total_body_fat_amount+MGI+ENSMUSG00000001521,internal_hemorrhage+MGI+ENSMUSG00000001521,intracranial_hemorrhage+MGI+ENSMUSG00000001521,kidney_cysts+MGI+ENSMUSG00000001521,lethality_throughout_fetal_growth_and_development__complete_penetrance+MGI+ENSMUSG00000001521,open_neural_tube+MGI+ENSMUSG00000001521,pallor+MGI+ENSMUSG00000001521,perinatal_lethality__incomplete_penetrance+MGI+ENSMUSG00000001521,polycystic_kidney+MGI+ENSMUSG00000001521,polydactyly+MGI+ENSMUSG00000001521,postnatal_lethality+MGI+ENSMUSG00000001521,prenatal_lethality_prior_to_heart_atrial_septation+MGI+ENSMUSG00000001521,preweaning_lethality__complete_penetrance+MGI+ENSMUSG00000001521,rib_bifurcation+MGI+ENSMUSG00000001521,spina_bifida+MGI+ENSMUSG00000001521,spina_bifida_cystica+MGI+ENSMUSG00000001521,spina_bifida_occulta+MGI+ENSMUSG00000001521	no
Rhno1	APL_SD_PRKI_1	SD	chr6	128358067	128358067	G	A	6	128335030	G	A	6	128335030	128335030	.	6:128335030-128335030	A	upstream_gene_variant	MODIFIER	Foxm1	ENSMUSG00000001517	Transcript	ENSMUST00000073316.13	protein_coding	-	-	-	-	-	-	-	-	-	rs1133894830	4900	1	-	MGI	-	-	-	1	P5	-	-	-	-	-	-	-	-	-	-	abnormal_circulating_bilirubin_level+IMPC+ENSMUSG00000001521,abnormal_fasting_circulating_glucose_level+IMPC+ENSMUSG00000001521,abnormal_response_to_new_environment+IMPC+ENSMUSG00000001521,decreased_lean_body_mass+IMPC+ENSMUSG00000001521,decreased_prepulse_inhibition+IMPC+ENSMUSG00000001521,impaired_glucose_tolerance+IMPC+ENSMUSG00000001521,increased_total_body_fat_amount+IMPC+ENSMUSG00000001521,preweaning_lethality__complete_penetrance+IMPC+ENSMUSG00000001521,abnormal_brain_development+MGI+ENSMUSG00000001521,abnormal_brain_morphology+MGI+ENSMUSG00000001521,abnormal_caudal_neuropore_morphology+MGI+ENSMUSG00000001521,abnormal_craniofacial_development+MGI+ENSMUSG00000001521,abnormal_craniofacial_morphology+MGI+ENSMUSG00000001521,abnormal_digit_morphology+MGI+ENSMUSG00000001521,abnormal_dorsal_root_ganglion_morphology+MGI+ENSMUSG00000001521,abnormal_eye_development+MGI+ENSMUSG00000001521,abnormal_forebrain_morphology+MGI+ENSMUSG00000001521,abnormal_head_morphology+MGI+ENSMUSG00000001521,abnormal_hindbrain_development+MGI+ENSMUSG00000001521,abnormal_hindbrain_morphology+MGI+ENSMUSG00000001521,abnormal_midbrain_morphology+MGI+ENSMUSG00000001521,abnormal_nervous_system_development+MGI+ENSMUSG00000001521,abnormal_neural_tube_morphology+MGI+ENSMUSG00000001521,abnormal_neuron_specification+MGI+ENSMUSG00000001521,abnormal_skeleton_development+MGI+ENSMUSG00000001521,abnormal_skeleton_morphology+MGI+ENSMUSG00000001521,abnormal_vertebrae_development+MGI+ENSMUSG00000001521,abnormal_vertebrae_morphology+MGI+ENSMUSG00000001521,anemia+MGI+ENSMUSG00000001521,cleft_palate+MGI+ENSMUSG00000001521,clinodactyly+MGI+ENSMUSG00000001521,decreased_embryonic_neuroepithelium_thickness+MGI+ENSMUSG00000001521,decreased_fasting_circulating_glucose_level+MGI+ENSMUSG00000001521,decreased_lean_body_mass+MGI+ENSMUSG00000001521,decreased_prepulse_inhibition+MGI+ENSMUSG00000001521,edema+MGI+ENSMUSG00000001521,embryonic_lethality__incomplete_penetrance+MGI+ENSMUSG00000001521,enlarged_kidney+MGI+ENSMUSG00000001521,exencephaly+MGI+ENSMUSG00000001521,facial_cleft+MGI+ENSMUSG00000001521,forebrain_hypoplasia+MGI+ENSMUSG00000001521,hemorrhage+MGI+ENSMUSG00000001521,impaired_glucose_tolerance+MGI+ENSMUSG00000001521,incomplete_caudal_neuropore_closure+MGI+ENSMUSG00000001521,incomplete_rostral_neuropore_closure+MGI+ENSMUSG00000001521,increased_apoptosis+MGI+ENSMUSG00000001521,increased_blood_urea_nitrogen_level+MGI+ENSMUSG00000001521,increased_circulating_aspartate_transaminase_level+MGI+ENSMUSG00000001521,increased_circulating_creatinine_level+MGI+ENSMUSG00000001521,increased_embryonic_neuroepithelium_apoptosis+MGI+ENSMUSG00000001521,increased_kidney_cell_proliferation+MGI+ENSMUSG00000001521,increased_rib_number+MGI+ENSMUSG00000001521,increased_total_body_fat_amount+MGI+ENSMUSG00000001521,internal_hemorrhage+MGI+ENSMUSG00000001521,intracranial_hemorrhage+MGI+ENSMUSG00000001521,kidney_cysts+MGI+ENSMUSG00000001521,lethality_throughout_fetal_growth_and_development__complete_penetrance+MGI+ENSMUSG00000001521,open_neural_tube+MGI+ENSMUSG00000001521,pallor+MGI+ENSMUSG00000001521,perinatal_lethality__incomplete_penetrance+MGI+ENSMUSG00000001521,polycystic_kidney+MGI+ENSMUSG00000001521,polydactyly+MGI+ENSMUSG00000001521,postnatal_lethality+MGI+ENSMUSG00000001521,prenatal_lethality_prior_to_heart_atrial_septation+MGI+ENSMUSG00000001521,preweaning_lethality__complete_penetrance+MGI+ENSMUSG00000001521,rib_bifurcation+MGI+ENSMUSG00000001521,spina_bifida+MGI+ENSMUSG00000001521,spina_bifida_cystica+MGI+ENSMUSG00000001521,spina_bifida_occulta+MGI+ENSMUSG00000001521	no
