## supplementary table 3 for "High-fat diet promotes Acute Promyelocytic Leukemia through PPARδ-enhanced self-renewal of preleukemic progenitors" (part 2 of 2)

### Sheet: APLGenes_annotated_final (continued)
Gene.refGene	name	diet	Chr	Start	End	Ref	Alt	Chr_grcm39	Pos_gcrm39	Ref_gcrm39	Alt_gcrm39	Chr.1	Start.1	End.1	X.Uploaded_variation	Location	Allele	Consequence	IMPACT	SYMBOL	Gene	Feature_type	Feature	BIOTYPE	EXON	INTRON	HGVSc	HGVSp	cDNA_position	CDS_position	Protein_position	Amino_acids	Codons	Existing_variation	DISTANCE	STRAND	FLAGS	SYMBOL_SOURCE	HGNC_ID	MANE_SELECT	MANE_PLUS_CLINICAL	TSL	APPRIS	SIFT	HGVS_OFFSET	CLIN_SIG	SOMATIC	PHENO	MOTIF_NAME	MOTIF_POS	HIGH_INF_POS	MOTIF_SCORE_CHANGE	TRANSCRIPTION_FACTORS	PHENOTYPES	Pancancer_driver_gene
Rhno1	APL_SD_PRKI_1	SD	chr6	128358067	128358067	G	A	6	128335030	G	A	6	128335030	128335030	.	6:128335030-128335030	A	missense_variant	MODERATE	Rhno1	ENSMUSG00000048668	Transcript	ENSMUST00000112151.2	protein_coding	2021-03-03	-	ENSMUST00000112151.2:c.292C>T	ENSMUSP00000107778.2:p.Pro98Ser	406	292	98	P/S	Cca/Tca	rs1133894830	-	-1	-	MGI	-	-	-	1	P1	tolerated(0.16)	-	-	-	-	-	-	-	-	-	abnormal_circulating_bilirubin_level+IMPC+ENSMUSG00000001521,abnormal_fasting_circulating_glucose_level+IMPC+ENSMUSG00000001521,abnormal_response_to_new_environment+IMPC+ENSMUSG00000001521,decreased_lean_body_mass+IMPC+ENSMUSG00000001521,decreased_prepulse_inhibition+IMPC+ENSMUSG00000001521,impaired_glucose_tolerance+IMPC+ENSMUSG00000001521,increased_total_body_fat_amount+IMPC+ENSMUSG00000001521,preweaning_lethality__complete_penetrance+IMPC+ENSMUSG00000001521,abnormal_brain_development+MGI+ENSMUSG00000001521,abnormal_brain_morphology+MGI+ENSMUSG00000001521,abnormal_caudal_neuropore_morphology+MGI+ENSMUSG00000001521,abnormal_craniofacial_development+MGI+ENSMUSG00000001521,abnormal_craniofacial_morphology+MGI+ENSMUSG00000001521,abnormal_digit_morphology+MGI+ENSMUSG00000001521,abnormal_dorsal_root_ganglion_morphology+MGI+ENSMUSG00000001521,abnormal_eye_development+MGI+ENSMUSG00000001521,abnormal_forebrain_morphology+MGI+ENSMUSG00000001521,abnormal_head_morphology+MGI+ENSMUSG00000001521,abnormal_hindbrain_development+MGI+ENSMUSG00000001521,abnormal_hindbrain_morphology+MGI+ENSMUSG00000001521,abnormal_midbrain_morphology+MGI+ENSMUSG00000001521,abnormal_nervous_system_development+MGI+ENSMUSG00000001521,abnormal_neural_tube_morphology+MGI+ENSMUSG00000001521,abnormal_neuron_specification+MGI+ENSMUSG00000001521,abnormal_skeleton_development+MGI+ENSMUSG00000001521,abnormal_skeleton_morphology+MGI+ENSMUSG00000001521,abnormal_vertebrae_development+MGI+ENSMUSG00000001521,abnormal_vertebrae_morphology+MGI+ENSMUSG00000001521,anemia+MGI+ENSMUSG00000001521,cleft_palate+MGI+ENSMUSG00000001521,clinodactyly+MGI+ENSMUSG00000001521,decreased_embryonic_neuroepithelium_thickness+MGI+ENSMUSG00000001521,decreased_fasting_circulating_glucose_level+MGI+ENSMUSG00000001521,decreased_lean_body_mass+MGI+ENSMUSG00000001521,decreased_prepulse_inhibition+MGI+ENSMUSG00000001521,edema+MGI+ENSMUSG00000001521,embryonic_lethality__incomplete_penetrance+MGI+ENSMUSG00000001521,enlarged_kidney+MGI+ENSMUSG00000001521,exencephaly+MGI+ENSMUSG00000001521,facial_cleft+MGI+ENSMUSG00000001521,forebrain_hypoplasia+MGI+ENSMUSG00000001521,hemorrhage+MGI+ENSMUSG00000001521,impaired_glucose_tolerance+MGI+ENSMUSG00000001521,incomplete_caudal_neuropore_closure+MGI+ENSMUSG00000001521,incomplete_rostral_neuropore_closure+MGI+ENSMUSG00000001521,increased_apoptosis+MGI+ENSMUSG00000001521,increased_blood_urea_nitrogen_level+MGI+ENSMUSG00000001521,increased_circulating_aspartate_transaminase_level+MGI+ENSMUSG00000001521,increased_circulating_creatinine_level+MGI+ENSMUSG00000001521,increased_embryonic_neuroepithelium_apoptosis+MGI+ENSMUSG00000001521,increased_kidney_cell_proliferation+MGI+ENSMUSG00000001521,increased_rib_number+MGI+ENSMUSG00000001521,increased_total_body_fat_amount+MGI+ENSMUSG00000001521,internal_hemorrhage+MGI+ENSMUSG00000001521,intracranial_hemorrhage+MGI+ENSMUSG00000001521,kidney_cysts+MGI+ENSMUSG00000001521,lethality_throughout_fetal_growth_and_development__complete_penetrance+MGI+ENSMUSG00000001521,open_neural_tube+MGI+ENSMUSG00000001521,pallor+MGI+ENSMUSG00000001521,perinatal_lethality__incomplete_penetrance+MGI+ENSMUSG00000001521,polycystic_kidney+MGI+ENSMUSG00000001521,polydactyly+MGI+ENSMUSG00000001521,postnatal_lethality+MGI+ENSMUSG00000001521,prenatal_lethality_prior_to_heart_atrial_septation+MGI+ENSMUSG00000001521,preweaning_lethality__complete_penetrance+MGI+ENSMUSG00000001521,rib_bifurcation+MGI+ENSMUSG00000001521,spina_bifida+MGI+ENSMUSG00000001521,spina_bifida_cystica+MGI+ENSMUSG00000001521,spina_bifida_occulta+MGI+ENSMUSG00000001521	no
Rhno1	APL_SD_PRKI_1	SD	chr6	128358067	128358067	G	A	6	128335030	G	A	6	128335030	128335030	.	6:128335030-128335030	A	missense_variant	MODERATE	Rhno1	ENSMUSG00000048668	Transcript	ENSMUST00000112152.8	protein_coding	2021-04-04	-	ENSMUST00000112152.8:c.292C>T	ENSMUSP00000107779.2:p.Pro98Ser	948	292	98	P/S	Cca/Tca	rs1133894830	-	-1	-	MGI	-	-	-	1	P1	tolerated(0.16)	-	-	-	-	-	-	-	-	-	abnormal_circulating_bilirubin_level+IMPC+ENSMUSG00000001521,abnormal_fasting_circulating_glucose_level+IMPC+ENSMUSG00000001521,abnormal_response_to_new_environment+IMPC+ENSMUSG00000001521,decreased_lean_body_mass+IMPC+ENSMUSG00000001521,decreased_prepulse_inhibition+IMPC+ENSMUSG00000001521,impaired_glucose_tolerance+IMPC+ENSMUSG00000001521,increased_total_body_fat_amount+IMPC+ENSMUSG00000001521,preweaning_lethality__complete_penetrance+IMPC+ENSMUSG00000001521,abnormal_brain_development+MGI+ENSMUSG00000001521,abnormal_brain_morphology+MGI+ENSMUSG00000001521,abnormal_caudal_neuropore_morphology+MGI+ENSMUSG00000001521,abnormal_craniofacial_development+MGI+ENSMUSG00000001521,abnormal_craniofacial_morphology+MGI+ENSMUSG00000001521,abnormal_digit_morphology+MGI+ENSMUSG00000001521,abnormal_dorsal_root_ganglion_morphology+MGI+ENSMUSG00000001521,abnormal_eye_development+MGI+ENSMUSG00000001521,abnormal_forebrain_morphology+MGI+ENSMUSG00000001521,abnormal_head_morphology+MGI+ENSMUSG00000001521,abnormal_hindbrain_development+MGI+ENSMUSG00000001521,abnormal_hindbrain_morphology+MGI+ENSMUSG00000001521,abnormal_midbrain_morphology+MGI+ENSMUSG00000001521,abnormal_nervous_system_development+MGI+ENSMUSG00000001521,abnormal_neural_tube_morphology+MGI+ENSMUSG00000001521,abnormal_neuron_specification+MGI+ENSMUSG00000001521,abnormal_skeleton_development+MGI+ENSMUSG00000001521,abnormal_skeleton_morphology+MGI+ENSMUSG00000001521,abnormal_vertebrae_development+MGI+ENSMUSG00000001521,abnormal_vertebrae_morphology+MGI+ENSMUSG00000001521,anemia+MGI+ENSMUSG00000001521,cleft_palate+MGI+ENSMUSG00000001521,clinodactyly+MGI+ENSMUSG00000001521,decreased_embryonic_neuroepithelium_thickness+MGI+ENSMUSG00000001521,decreased_fasting_circulating_glucose_level+MGI+ENSMUSG00000001521,decreased_lean_body_mass+MGI+ENSMUSG00000001521,decreased_prepulse_inhibition+MGI+ENSMUSG00000001521,edema+MGI+ENSMUSG00000001521,embryonic_lethality__incomplete_penetrance+MGI+ENSMUSG00000001521,enlarged_kidney+MGI+ENSMUSG00000001521,exencephaly+MGI+ENSMUSG00000001521,facial_cleft+MGI+ENSMUSG00000001521,forebrain_hypoplasia+MGI+ENSMUSG00000001521,hemorrhage+MGI+ENSMUSG00000001521,impaired_glucose_tolerance+MGI+ENSMUSG00000001521,incomplete_caudal_neuropore_closure+MGI+ENSMUSG00000001521,incomplete_rostral_neuropore_closure+MGI+ENSMUSG00000001521,increased_apoptosis+MGI+ENSMUSG00000001521,increased_blood_urea_nitrogen_level+MGI+ENSMUSG00000001521,increased_circulating_aspartate_transaminase_level+MGI+ENSMUSG00000001521,increased_circulating_creatinine_level+MGI+ENSMUSG00000001521,increased_embryonic_neuroepithelium_apoptosis+MGI+ENSMUSG00000001521,increased_kidney_cell_proliferation+MGI+ENSMUSG00000001521,increased_rib_number+MGI+ENSMUSG00000001521,increased_total_body_fat_amount+MGI+ENSMUSG00000001521,internal_hemorrhage+MGI+ENSMUSG00000001521,intracranial_hemorrhage+MGI+ENSMUSG00000001521,kidney_cysts+MGI+ENSMUSG00000001521,lethality_throughout_fetal_growth_and_development__complete_penetrance+MGI+ENSMUSG00000001521,open_neural_tube+MGI+ENSMUSG00000001521,pallor+MGI+ENSMUSG00000001521,perinatal_lethality__incomplete_penetrance+MGI+ENSMUSG00000001521,polycystic_kidney+MGI+ENSMUSG00000001521,polydactyly+MGI+ENSMUSG00000001521,postnatal_lethality+MGI+ENSMUSG00000001521,prenatal_lethality_prior_to_heart_atrial_septation+MGI+ENSMUSG00000001521,preweaning_lethality__complete_penetrance+MGI+ENSMUSG00000001521,rib_bifurcation+MGI+ENSMUSG00000001521,spina_bifida+MGI+ENSMUSG00000001521,spina_bifida_cystica+MGI+ENSMUSG00000001521,spina_bifida_occulta+MGI+ENSMUSG00000001521	no
Rhno1	APL_SD_PRKI_1	SD	chr6	128358067	128358067	G	A	6	128335030	G	A	6	128335030	128335030	.	6:128335030-128335030	A	upstream_gene_variant	MODIFIER	Tulp3	ENSMUSG00000001521	Transcript	ENSMUST00000157005.3	protein_coding	-	-	-	-	-	-	-	-	-	rs1133894830	2242	-1	-	MGI	-	-	-	1	-	-	-	-	-	-	-	-	-	-	-	abnormal_circulating_bilirubin_level+IMPC+ENSMUSG00000001521,abnormal_fasting_circulating_glucose_level+IMPC+ENSMUSG00000001521,abnormal_response_to_new_environment+IMPC+ENSMUSG00000001521,decreased_lean_body_mass+IMPC+ENSMUSG00000001521,decreased_prepulse_inhibition+IMPC+ENSMUSG00000001521,impaired_glucose_tolerance+IMPC+ENSMUSG00000001521,increased_total_body_fat_amount+IMPC+ENSMUSG00000001521,preweaning_lethality__complete_penetrance+IMPC+ENSMUSG00000001521,abnormal_brain_development+MGI+ENSMUSG00000001521,abnormal_brain_morphology+MGI+ENSMUSG00000001521,abnormal_caudal_neuropore_morphology+MGI+ENSMUSG00000001521,abnormal_craniofacial_development+MGI+ENSMUSG00000001521,abnormal_craniofacial_morphology+MGI+ENSMUSG00000001521,abnormal_digit_morphology+MGI+ENSMUSG00000001521,abnormal_dorsal_root_ganglion_morphology+MGI+ENSMUSG00000001521,abnormal_eye_development+MGI+ENSMUSG00000001521,abnormal_forebrain_morphology+MGI+ENSMUSG00000001521,abnormal_head_morphology+MGI+ENSMUSG00000001521,abnormal_hindbrain_development+MGI+ENSMUSG00000001521,abnormal_hindbrain_morphology+MGI+ENSMUSG00000001521,abnormal_midbrain_morphology+MGI+ENSMUSG00000001521,abnormal_nervous_system_development+MGI+ENSMUSG00000001521,abnormal_neural_tube_morphology+MGI+ENSMUSG00000001521,abnormal_neuron_specification+MGI+ENSMUSG00000001521,abnormal_skeleton_development+MGI+ENSMUSG00000001521,abnormal_skeleton_morphology+MGI+ENSMUSG00000001521,abnormal_vertebrae_development+MGI+ENSMUSG00000001521,abnormal_vertebrae_morphology+MGI+ENSMUSG00000001521,anemia+MGI+ENSMUSG00000001521,cleft_palate+MGI+ENSMUSG00000001521,clinodactyly+MGI+ENSMUSG00000001521,decreased_embryonic_neuroepithelium_thickness+MGI+ENSMUSG00000001521,decreased_fasting_circulating_glucose_level+MGI+ENSMUSG00000001521,decreased_lean_body_mass+MGI+ENSMUSG00000001521,decreased_prepulse_inhibition+MGI+ENSMUSG00000001521,edema+MGI+ENSMUSG00000001521,embryonic_lethality__incomplete_penetrance+MGI+ENSMUSG00000001521,enlarged_kidney+MGI+ENSMUSG00000001521,exencephaly+MGI+ENSMUSG00000001521,facial_cleft+MGI+ENSMUSG00000001521,forebrain_hypoplasia+MGI+ENSMUSG00000001521,hemorrhage+MGI+ENSMUSG00000001521,impaired_glucose_tolerance+MGI+ENSMUSG00000001521,incomplete_caudal_neuropore_closure+MGI+ENSMUSG00000001521,incomplete_rostral_neuropore_closure+MGI+ENSMUSG00000001521,increased_apoptosis+MGI+ENSMUSG00000001521,increased_blood_urea_nitrogen_level+MGI+ENSMUSG00000001521,increased_circulating_aspartate_transaminase_level+MGI+ENSMUSG00000001521,increased_circulating_creatinine_level+MGI+ENSMUSG00000001521,increased_embryonic_neuroepithelium_apoptosis+MGI+ENSMUSG00000001521,increased_kidney_cell_proliferation+MGI+ENSMUSG00000001521,increased_rib_number+MGI+ENSMUSG00000001521,increased_total_body_fat_amount+MGI+ENSMUSG00000001521,internal_hemorrhage+MGI+ENSMUSG00000001521,intracranial_hemorrhage+MGI+ENSMUSG00000001521,kidney_cysts+MGI+ENSMUSG00000001521,lethality_throughout_fetal_growth_and_development__complete_penetrance+MGI+ENSMUSG00000001521,open_neural_tube+MGI+ENSMUSG00000001521,pallor+MGI+ENSMUSG00000001521,perinatal_lethality__incomplete_penetrance+MGI+ENSMUSG00000001521,polycystic_kidney+MGI+ENSMUSG00000001521,polydactyly+MGI+ENSMUSG00000001521,postnatal_lethality+MGI+ENSMUSG00000001521,prenatal_lethality_prior_to_heart_atrial_septation+MGI+ENSMUSG00000001521,preweaning_lethality__complete_penetrance+MGI+ENSMUSG00000001521,rib_bifurcation+MGI+ENSMUSG00000001521,spina_bifida+MGI+ENSMUSG00000001521,spina_bifida_cystica+MGI+ENSMUSG00000001521,spina_bifida_occulta+MGI+ENSMUSG00000001521	no
Rhno1	APL_SD_PRKI_1	SD	chr6	128358067	128358067	G	A	6	128335030	G	A	6	128335030	128335030	.	6:128335030-128335030	A	intron_variant,non_coding_transcript_variant	MODIFIER	Gm26770	ENSMUSG00000097253	Transcript	ENSMUST00000180586.3	lncRNA	-	2021-01-01	ENSMUST00000180586.3:n.1699-232G>A	-	-	-	-	-	-	rs1133894830	-	1	-	MGI	-	-	-	1	-	-	-	-	-	-	-	-	-	-	-	abnormal_circulating_bilirubin_level+IMPC+ENSMUSG00000001521,abnormal_fasting_circulating_glucose_level+IMPC+ENSMUSG00000001521,abnormal_response_to_new_environment+IMPC+ENSMUSG00000001521,decreased_lean_body_mass+IMPC+ENSMUSG00000001521,decreased_prepulse_inhibition+IMPC+ENSMUSG00000001521,impaired_glucose_tolerance+IMPC+ENSMUSG00000001521,increased_total_body_fat_amount+IMPC+ENSMUSG00000001521,preweaning_lethality__complete_penetrance+IMPC+ENSMUSG00000001521,abnormal_brain_development+MGI+ENSMUSG00000001521,abnormal_brain_morphology+MGI+ENSMUSG00000001521,abnormal_caudal_neuropore_morphology+MGI+ENSMUSG00000001521,abnormal_craniofacial_development+MGI+ENSMUSG00000001521,abnormal_craniofacial_morphology+MGI+ENSMUSG00000001521,abnormal_digit_morphology+MGI+ENSMUSG00000001521,abnormal_dorsal_root_ganglion_morphology+MGI+ENSMUSG00000001521,abnormal_eye_development+MGI+ENSMUSG00000001521,abnormal_forebrain_morphology+MGI+ENSMUSG00000001521,abnormal_head_morphology+MGI+ENSMUSG00000001521,abnormal_hindbrain_development+MGI+ENSMUSG00000001521,abnormal_hindbrain_morphology+MGI+ENSMUSG00000001521,abnormal_midbrain_morphology+MGI+ENSMUSG00000001521,abnormal_nervous_system_development+MGI+ENSMUSG00000001521,abnormal_neural_tube_morphology+MGI+ENSMUSG00000001521,abnormal_neuron_specification+MGI+ENSMUSG00000001521,abnormal_skeleton_development+MGI+ENSMUSG00000001521,abnormal_skeleton_morphology+MGI+ENSMUSG00000001521,abnormal_vertebrae_development+MGI+ENSMUSG00000001521,abnormal_vertebrae_morphology+MGI+ENSMUSG00000001521,anemia+MGI+ENSMUSG00000001521,cleft_palate+MGI+ENSMUSG00000001521,clinodactyly+MGI+ENSMUSG00000001521,decreased_embryonic_neuroepithelium_thickness+MGI+ENSMUSG00000001521,decreased_fasting_circulating_glucose_level+MGI+ENSMUSG00000001521,decreased_lean_body_mass+MGI+ENSMUSG00000001521,decreased_prepulse_inhibition+MGI+ENSMUSG00000001521,edema+MGI+ENSMUSG00000001521,embryonic_lethality__incomplete_penetrance+MGI+ENSMUSG00000001521,enlarged_kidney+MGI+ENSMUSG00000001521,exencephaly+MGI+ENSMUSG00000001521,facial_cleft+MGI+ENSMUSG00000001521,forebrain_hypoplasia+MGI+ENSMUSG00000001521,hemorrhage+MGI+ENSMUSG00000001521,impaired_glucose_tolerance+MGI+ENSMUSG00000001521,incomplete_caudal_neuropore_closure+MGI+ENSMUSG00000001521,incomplete_rostral_neuropore_closure+MGI+ENSMUSG00000001521,increased_apoptosis+MGI+ENSMUSG00000001521,increased_blood_urea_nitrogen_level+MGI+ENSMUSG00000001521,increased_circulating_aspartate_transaminase_level+MGI+ENSMUSG00000001521,increased_circulating_creatinine_level+MGI+ENSMUSG00000001521,increased_embryonic_neuroepithelium_apoptosis+MGI+ENSMUSG00000001521,increased_kidney_cell_proliferation+MGI+ENSMUSG00000001521,increased_rib_number+MGI+ENSMUSG00000001521,increased_total_body_fat_amount+MGI+ENSMUSG00000001521,internal_hemorrhage+MGI+ENSMUSG00000001521,intracranial_hemorrhage+MGI+ENSMUSG00000001521,kidney_cysts+MGI+ENSMUSG00000001521,lethality_throughout_fetal_growth_and_development__complete_penetrance+MGI+ENSMUSG00000001521,open_neural_tube+MGI+ENSMUSG00000001521,pallor+MGI+ENSMUSG00000001521,perinatal_lethality__incomplete_penetrance+MGI+ENSMUSG00000001521,polycystic_kidney+MGI+ENSMUSG00000001521,polydactyly+MGI+ENSMUSG00000001521,postnatal_lethality+MGI+ENSMUSG00000001521,prenatal_lethality_prior_to_heart_atrial_septation+MGI+ENSMUSG00000001521,preweaning_lethality__complete_penetrance+MGI+ENSMUSG00000001521,rib_bifurcation+MGI+ENSMUSG00000001521,spina_bifida+MGI+ENSMUSG00000001521,spina_bifida_cystica+MGI+ENSMUSG00000001521,spina_bifida_occulta+MGI+ENSMUSG00000001521	no
Rhno1	APL_SD_PRKI_1	SD	chr6	128358067	128358067	G	A	6	128335030	G	A	6	128335030	128335030	.	6:128335030-128335030	A	upstream_gene_variant	MODIFIER	Gm44371	ENSMUSG00000107753	Transcript	ENSMUST00000204148.2	TEC	-	-	-	-	-	-	-	-	-	rs1133894830	1451	1	-	MGI	-	-	-	-	-	-	-	-	-	-	-	-	-	-	-	abnormal_circulating_bilirubin_level+IMPC+ENSMUSG00000001521,abnormal_fasting_circulating_glucose_level+IMPC+ENSMUSG00000001521,abnormal_response_to_new_environment+IMPC+ENSMUSG00000001521,decreased_lean_body_mass+IMPC+ENSMUSG00000001521,decreased_prepulse_inhibition+IMPC+ENSMUSG00000001521,impaired_glucose_tolerance+IMPC+ENSMUSG00000001521,increased_total_body_fat_amount+IMPC+ENSMUSG00000001521,preweaning_lethality__complete_penetrance+IMPC+ENSMUSG00000001521,abnormal_brain_development+MGI+ENSMUSG00000001521,abnormal_brain_morphology+MGI+ENSMUSG00000001521,abnormal_caudal_neuropore_morphology+MGI+ENSMUSG00000001521,abnormal_craniofacial_development+MGI+ENSMUSG00000001521,abnormal_craniofacial_morphology+MGI+ENSMUSG00000001521,abnormal_digit_morphology+MGI+ENSMUSG00000001521,abnormal_dorsal_root_ganglion_morphology+MGI+ENSMUSG00000001521,abnormal_eye_development+MGI+ENSMUSG00000001521,abnormal_forebrain_morphology+MGI+ENSMUSG00000001521,abnormal_head_morphology+MGI+ENSMUSG00000001521,abnormal_hindbrain_development+MGI+ENSMUSG00000001521,abnormal_hindbrain_morphology+MGI+ENSMUSG00000001521,abnormal_midbrain_morphology+MGI+ENSMUSG00000001521,abnormal_nervous_system_development+MGI+ENSMUSG00000001521,abnormal_neural_tube_morphology+MGI+ENSMUSG00000001521,abnormal_neuron_specification+MGI+ENSMUSG00000001521,abnormal_skeleton_development+MGI+ENSMUSG00000001521,abnormal_skeleton_morphology+MGI+ENSMUSG00000001521,abnormal_vertebrae_development+MGI+ENSMUSG00000001521,abnormal_vertebrae_morphology+MGI+ENSMUSG00000001521,anemia+MGI+ENSMUSG00000001521,cleft_palate+MGI+ENSMUSG00000001521,clinodactyly+MGI+ENSMUSG00000001521,decreased_embryonic_neuroepithelium_thickness+MGI+ENSMUSG00000001521,decreased_fasting_circulating_glucose_level+MGI+ENSMUSG00000001521,decreased_lean_body_mass+MGI+ENSMUSG00000001521,decreased_prepulse_inhibition+MGI+ENSMUSG00000001521,edema+MGI+ENSMUSG00000001521,embryonic_lethality__incomplete_penetrance+MGI+ENSMUSG00000001521,enlarged_kidney+MGI+ENSMUSG00000001521,exencephaly+MGI+ENSMUSG00000001521,facial_cleft+MGI+ENSMUSG00000001521,forebrain_hypoplasia+MGI+ENSMUSG00000001521,hemorrhage+MGI+ENSMUSG00000001521,impaired_glucose_tolerance+MGI+ENSMUSG00000001521,incomplete_caudal_neuropore_closure+MGI+ENSMUSG00000001521,incomplete_rostral_neuropore_closure+MGI+ENSMUSG00000001521,increased_apoptosis+MGI+ENSMUSG00000001521,increased_blood_urea_nitrogen_level+MGI+ENSMUSG00000001521,increased_circulating_aspartate_transaminase_level+MGI+ENSMUSG00000001521,increased_circulating_creatinine_level+MGI+ENSMUSG00000001521,increased_embryonic_neuroepithelium_apoptosis+MGI+ENSMUSG00000001521,increased_kidney_cell_proliferation+MGI+ENSMUSG00000001521,increased_rib_number+MGI+ENSMUSG00000001521,increased_total_body_fat_amount+MGI+ENSMUSG00000001521,internal_hemorrhage+MGI+ENSMUSG00000001521,intracranial_hemorrhage+MGI+ENSMUSG00000001521,kidney_cysts+MGI+ENSMUSG00000001521,lethality_throughout_fetal_growth_and_development__complete_penetrance+MGI+ENSMUSG00000001521,open_neural_tube+MGI+ENSMUSG00000001521,pallor+MGI+ENSMUSG00000001521,perinatal_lethality__incomplete_penetrance+MGI+ENSMUSG00000001521,polycystic_kidney+MGI+ENSMUSG00000001521,polydactyly+MGI+ENSMUSG00000001521,postnatal_lethality+MGI+ENSMUSG00000001521,prenatal_lethality_prior_to_heart_atrial_septation+MGI+ENSMUSG00000001521,preweaning_lethality__complete_penetrance+MGI+ENSMUSG00000001521,rib_bifurcation+MGI+ENSMUSG00000001521,spina_bifida+MGI+ENSMUSG00000001521,spina_bifida_cystica+MGI+ENSMUSG00000001521,spina_bifida_occulta+MGI+ENSMUSG00000001521	no
Rhno1	APL_SD_PRKI_1	SD	chr6	128358067	128358067	G	A	6	128335030	G	A	6	128335030	128335030	.	6:128335030-128335030	A	missense_variant	MODERATE	Rhno1	ENSMUSG00000048668	Transcript	ENSMUST00000223237.2	protein_coding	2021-02-02	-	ENSMUST00000223237.2:c.292C>T	ENSMUSP00000152251.2:p.Pro98Ser	379	292	98	P/S	Cca/Tca	rs1133894830	-	-1	-	MGI	-	-	-	2	P1	tolerated(0.16)	-	-	-	-	-	-	-	-	-	abnormal_circulating_bilirubin_level+IMPC+ENSMUSG00000001521,abnormal_fasting_circulating_glucose_level+IMPC+ENSMUSG00000001521,abnormal_response_to_new_environment+IMPC+ENSMUSG00000001521,decreased_lean_body_mass+IMPC+ENSMUSG00000001521,decreased_prepulse_inhibition+IMPC+ENSMUSG00000001521,impaired_glucose_tolerance+IMPC+ENSMUSG00000001521,increased_total_body_fat_amount+IMPC+ENSMUSG00000001521,preweaning_lethality__complete_penetrance+IMPC+ENSMUSG00000001521,abnormal_brain_development+MGI+ENSMUSG00000001521,abnormal_brain_morphology+MGI+ENSMUSG00000001521,abnormal_caudal_neuropore_morphology+MGI+ENSMUSG00000001521,abnormal_craniofacial_development+MGI+ENSMUSG00000001521,abnormal_craniofacial_morphology+MGI+ENSMUSG00000001521,abnormal_digit_morphology+MGI+ENSMUSG00000001521,abnormal_dorsal_root_ganglion_morphology+MGI+ENSMUSG00000001521,abnormal_eye_development+MGI+ENSMUSG00000001521,abnormal_forebrain_morphology+MGI+ENSMUSG00000001521,abnormal_head_morphology+MGI+ENSMUSG00000001521,abnormal_hindbrain_development+MGI+ENSMUSG00000001521,abnormal_hindbrain_morphology+MGI+ENSMUSG00000001521,abnormal_midbrain_morphology+MGI+ENSMUSG00000001521,abnormal_nervous_system_development+MGI+ENSMUSG00000001521,abnormal_neural_tube_morphology+MGI+ENSMUSG00000001521,abnormal_neuron_specification+MGI+ENSMUSG00000001521,abnormal_skeleton_development+MGI+ENSMUSG00000001521,abnormal_skeleton_morphology+MGI+ENSMUSG00000001521,abnormal_vertebrae_development+MGI+ENSMUSG00000001521,abnormal_vertebrae_morphology+MGI+ENSMUSG00000001521,anemia+MGI+ENSMUSG00000001521,cleft_palate+MGI+ENSMUSG00000001521,clinodactyly+MGI+ENSMUSG00000001521,decreased_embryonic_neuroepithelium_thickness+MGI+ENSMUSG00000001521,decreased_fasting_circulating_glucose_level+MGI+ENSMUSG00000001521,decreased_lean_body_mass+MGI+ENSMUSG00000001521,decreased_prepulse_inhibition+MGI+ENSMUSG00000001521,edema+MGI+ENSMUSG00000001521,embryonic_lethality__incomplete_penetrance+MGI+ENSMUSG00000001521,enlarged_kidney+MGI+ENSMUSG00000001521,exencephaly+MGI+ENSMUSG00000001521,facial_cleft+MGI+ENSMUSG00000001521,forebrain_hypoplasia+MGI+ENSMUSG00000001521,hemorrhage+MGI+ENSMUSG00000001521,impaired_glucose_tolerance+MGI+ENSMUSG00000001521,incomplete_caudal_neuropore_closure+MGI+ENSMUSG00000001521,incomplete_rostral_neuropore_closure+MGI+ENSMUSG00000001521,increased_apoptosis+MGI+ENSMUSG00000001521,increased_blood_urea_nitrogen_level+MGI+ENSMUSG00000001521,increased_circulating_aspartate_transaminase_level+MGI+ENSMUSG00000001521,increased_circulating_creatinine_level+MGI+ENSMUSG00000001521,increased_embryonic_neuroepithelium_apoptosis+MGI+ENSMUSG00000001521,increased_kidney_cell_proliferation+MGI+ENSMUSG00000001521,increased_rib_number+MGI+ENSMUSG00000001521,increased_total_body_fat_amount+MGI+ENSMUSG00000001521,internal_hemorrhage+MGI+ENSMUSG00000001521,intracranial_hemorrhage+MGI+ENSMUSG00000001521,kidney_cysts+MGI+ENSMUSG00000001521,lethality_throughout_fetal_growth_and_development__complete_penetrance+MGI+ENSMUSG00000001521,open_neural_tube+MGI+ENSMUSG00000001521,pallor+MGI+ENSMUSG00000001521,perinatal_lethality__incomplete_penetrance+MGI+ENSMUSG00000001521,polycystic_kidney+MGI+ENSMUSG00000001521,polydactyly+MGI+ENSMUSG00000001521,postnatal_lethality+MGI+ENSMUSG00000001521,prenatal_lethality_prior_to_heart_atrial_septation+MGI+ENSMUSG00000001521,preweaning_lethality__complete_penetrance+MGI+ENSMUSG00000001521,rib_bifurcation+MGI+ENSMUSG00000001521,spina_bifida+MGI+ENSMUSG00000001521,spina_bifida_cystica+MGI+ENSMUSG00000001521,spina_bifida_occulta+MGI+ENSMUSG00000001521	no
Rhno1	APL_SD_PRKI_1	SD	chr6	128358084	128358084	C	T	6	128335047	C	T	6	128335047	128335047	.	6:128335047-128335047	T	upstream_gene_variant	MODIFIER	Tulp3	ENSMUSG00000001521	Transcript	ENSMUST00000001562.9	protein_coding	-	-	-	-	-	-	-	-	-	rs1132934299	2233	-1	-	MGI	-	-	-	1	P1	-	-	-	-	-	-	-	-	-	-	abnormal_circulating_bilirubin_level+IMPC+ENSMUSG00000001521,abnormal_fasting_circulating_glucose_level+IMPC+ENSMUSG00000001521,abnormal_response_to_new_environment+IMPC+ENSMUSG00000001521,decreased_lean_body_mass+IMPC+ENSMUSG00000001521,decreased_prepulse_inhibition+IMPC+ENSMUSG00000001521,impaired_glucose_tolerance+IMPC+ENSMUSG00000001521,increased_total_body_fat_amount+IMPC+ENSMUSG00000001521,preweaning_lethality__complete_penetrance+IMPC+ENSMUSG00000001521,abnormal_brain_development+MGI+ENSMUSG00000001521,abnormal_brain_morphology+MGI+ENSMUSG00000001521,abnormal_caudal_neuropore_morphology+MGI+ENSMUSG00000001521,abnormal_craniofacial_development+MGI+ENSMUSG00000001521,abnormal_craniofacial_morphology+MGI+ENSMUSG00000001521,abnormal_digit_morphology+MGI+ENSMUSG00000001521,abnormal_dorsal_root_ganglion_morphology+MGI+ENSMUSG00000001521,abnormal_eye_development+MGI+ENSMUSG00000001521,abnormal_forebrain_morphology+MGI+ENSMUSG00000001521,abnormal_head_morphology+MGI+ENSMUSG00000001521,abnormal_hindbrain_development+MGI+ENSMUSG00000001521,abnormal_hindbrain_morphology+MGI+ENSMUSG00000001521,abnormal_midbrain_morphology+MGI+ENSMUSG00000001521,abnormal_nervous_system_development+MGI+ENSMUSG00000001521,abnormal_neural_tube_morphology+MGI+ENSMUSG00000001521,abnormal_neuron_specification+MGI+ENSMUSG00000001521,abnormal_skeleton_development+MGI+ENSMUSG00000001521,abnormal_skeleton_morphology+MGI+ENSMUSG00000001521,abnormal_vertebrae_development+MGI+ENSMUSG00000001521,abnormal_vertebrae_morphology+MGI+ENSMUSG00000001521,anemia+MGI+ENSMUSG00000001521,cleft_palate+MGI+ENSMUSG00000001521,clinodactyly+MGI+ENSMUSG00000001521,decreased_embryonic_neuroepithelium_thickness+MGI+ENSMUSG00000001521,decreased_fasting_circulating_glucose_level+MGI+ENSMUSG00000001521,decreased_lean_body_mass+MGI+ENSMUSG00000001521,decreased_prepulse_inhibition+MGI+ENSMUSG00000001521,edema+MGI+ENSMUSG00000001521,embryonic_lethality__incomplete_penetrance+MGI+ENSMUSG00000001521,enlarged_kidney+MGI+ENSMUSG00000001521,exencephaly+MGI+ENSMUSG00000001521,facial_cleft+MGI+ENSMUSG00000001521,forebrain_hypoplasia+MGI+ENSMUSG00000001521,hemorrhage+MGI+ENSMUSG00000001521,impaired_glucose_tolerance+MGI+ENSMUSG00000001521,incomplete_caudal_neuropore_closure+MGI+ENSMUSG00000001521,incomplete_rostral_neuropore_closure+MGI+ENSMUSG00000001521,increased_apoptosis+MGI+ENSMUSG00000001521,increased_blood_urea_nitrogen_level+MGI+ENSMUSG00000001521,increased_circulating_aspartate_transaminase_level+MGI+ENSMUSG00000001521,increased_circulating_creatinine_level+MGI+ENSMUSG00000001521,increased_embryonic_neuroepithelium_apoptosis+MGI+ENSMUSG00000001521,increased_kidney_cell_proliferation+MGI+ENSMUSG00000001521,increased_rib_number+MGI+ENSMUSG00000001521,increased_total_body_fat_amount+MGI+ENSMUSG00000001521,internal_hemorrhage+MGI+ENSMUSG00000001521,intracranial_hemorrhage+MGI+ENSMUSG00000001521,kidney_cysts+MGI+ENSMUSG00000001521,lethality_throughout_fetal_growth_and_development__complete_penetrance+MGI+ENSMUSG00000001521,open_neural_tube+MGI+ENSMUSG00000001521,pallor+MGI+ENSMUSG00000001521,perinatal_lethality__incomplete_penetrance+MGI+ENSMUSG00000001521,polycystic_kidney+MGI+ENSMUSG00000001521,polydactyly+MGI+ENSMUSG00000001521,postnatal_lethality+MGI+ENSMUSG00000001521,prenatal_lethality_prior_to_heart_atrial_septation+MGI+ENSMUSG00000001521,preweaning_lethality__complete_penetrance+MGI+ENSMUSG00000001521,rib_bifurcation+MGI+ENSMUSG00000001521,spina_bifida+MGI+ENSMUSG00000001521,spina_bifida_cystica+MGI+ENSMUSG00000001521,spina_bifida_occulta+MGI+ENSMUSG00000001521	no
Rhno1	APL_SD_PRKI_1	SD	chr6	128358084	128358084	C	T	6	128335047	C	T	6	128335047	128335047	.	6:128335047-128335047	T	missense_variant	MODERATE	Rhno1	ENSMUSG00000048668	Transcript	ENSMUST00000057421.15	protein_coding	2021-03-03	-	ENSMUST00000057421.15:c.275G>A	ENSMUSP00000054573.9:p.Arg92His	860	275	92	R/H	cGt/cAt	rs1132934299	-	-1	-	MGI	-	-	-	1	P1	tolerated(0.29)	-	-	-	-	-	-	-	-	-	abnormal_circulating_bilirubin_level+IMPC+ENSMUSG00000001521,abnormal_fasting_circulating_glucose_level+IMPC+ENSMUSG00000001521,abnormal_response_to_new_environment+IMPC+ENSMUSG00000001521,decreased_lean_body_mass+IMPC+ENSMUSG00000001521,decreased_prepulse_inhibition+IMPC+ENSMUSG00000001521,impaired_glucose_tolerance+IMPC+ENSMUSG00000001521,increased_total_body_fat_amount+IMPC+ENSMUSG00000001521,preweaning_lethality__complete_penetrance+IMPC+ENSMUSG00000001521,abnormal_brain_development+MGI+ENSMUSG00000001521,abnormal_brain_morphology+MGI+ENSMUSG00000001521,abnormal_caudal_neuropore_morphology+MGI+ENSMUSG00000001521,abnormal_craniofacial_development+MGI+ENSMUSG00000001521,abnormal_craniofacial_morphology+MGI+ENSMUSG00000001521,abnormal_digit_morphology+MGI+ENSMUSG00000001521,abnormal_dorsal_root_ganglion_morphology+MGI+ENSMUSG00000001521,abnormal_eye_development+MGI+ENSMUSG00000001521,abnormal_forebrain_morphology+MGI+ENSMUSG00000001521,abnormal_head_morphology+MGI+ENSMUSG00000001521,abnormal_hindbrain_development+MGI+ENSMUSG00000001521,abnormal_hindbrain_morphology+MGI+ENSMUSG00000001521,abnormal_midbrain_morphology+MGI+ENSMUSG00000001521,abnormal_nervous_system_development+MGI+ENSMUSG00000001521,abnormal_neural_tube_morphology+MGI+ENSMUSG00000001521,abnormal_neuron_specification+MGI+ENSMUSG00000001521,abnormal_skeleton_development+MGI+ENSMUSG00000001521,abnormal_skeleton_morphology+MGI+ENSMUSG00000001521,abnormal_vertebrae_development+MGI+ENSMUSG00000001521,abnormal_vertebrae_morphology+MGI+ENSMUSG00000001521,anemia+MGI+ENSMUSG00000001521,cleft_palate+MGI+ENSMUSG00000001521,clinodactyly+MGI+ENSMUSG00000001521,decreased_embryonic_neuroepithelium_thickness+MGI+ENSMUSG00000001521,decreased_fasting_circulating_glucose_level+MGI+ENSMUSG00000001521,decreased_lean_body_mass+MGI+ENSMUSG00000001521,decreased_prepulse_inhibition+MGI+ENSMUSG00000001521,edema+MGI+ENSMUSG00000001521,embryonic_lethality__incomplete_penetrance+MGI+ENSMUSG00000001521,enlarged_kidney+MGI+ENSMUSG00000001521,exencephaly+MGI+ENSMUSG00000001521,facial_cleft+MGI+ENSMUSG00000001521,forebrain_hypoplasia+MGI+ENSMUSG00000001521,hemorrhage+MGI+ENSMUSG00000001521,impaired_glucose_tolerance+MGI+ENSMUSG00000001521,incomplete_caudal_neuropore_closure+MGI+ENSMUSG00000001521,incomplete_rostral_neuropore_closure+MGI+ENSMUSG00000001521,increased_apoptosis+MGI+ENSMUSG00000001521,increased_blood_urea_nitrogen_level+MGI+ENSMUSG00000001521,increased_circulating_aspartate_transaminase_level+MGI+ENSMUSG00000001521,increased_circulating_creatinine_level+MGI+ENSMUSG00000001521,increased_embryonic_neuroepithelium_apoptosis+MGI+ENSMUSG00000001521,increased_kidney_cell_proliferation+MGI+ENSMUSG00000001521,increased_rib_number+MGI+ENSMUSG00000001521,increased_total_body_fat_amount+MGI+ENSMUSG00000001521,internal_hemorrhage+MGI+ENSMUSG00000001521,intracranial_hemorrhage+MGI+ENSMUSG00000001521,kidney_cysts+MGI+ENSMUSG00000001521,lethality_throughout_fetal_growth_and_development__complete_penetrance+MGI+ENSMUSG00000001521,open_neural_tube+MGI+ENSMUSG00000001521,pallor+MGI+ENSMUSG00000001521,perinatal_lethality__incomplete_penetrance+MGI+ENSMUSG00000001521,polycystic_kidney+MGI+ENSMUSG00000001521,polydactyly+MGI+ENSMUSG00000001521,postnatal_lethality+MGI+ENSMUSG00000001521,prenatal_lethality_prior_to_heart_atrial_septation+MGI+ENSMUSG00000001521,preweaning_lethality__complete_penetrance+MGI+ENSMUSG00000001521,rib_bifurcation+MGI+ENSMUSG00000001521,spina_bifida+MGI+ENSMUSG00000001521,spina_bifida_cystica+MGI+ENSMUSG00000001521,spina_bifida_occulta+MGI+ENSMUSG00000001521	no
Rhno1	APL_SD_PRKI_1	SD	chr6	128358084	128358084	C	T	6	128335047	C	T	6	128335047	128335047	.	6:128335047-128335047	T	upstream_gene_variant	MODIFIER	Foxm1	ENSMUSG00000001517	Transcript	ENSMUST00000073316.13	protein_coding	-	-	-	-	-	-	-	-	-	rs1132934299	4883	1	-	MGI	-	-	-	1	P5	-	-	-	-	-	-	-	-	-	-	abnormal_circulating_bilirubin_level+IMPC+ENSMUSG00000001521,abnormal_fasting_circulating_glucose_level+IMPC+ENSMUSG00000001521,abnormal_response_to_new_environment+IMPC+ENSMUSG00000001521,decreased_lean_body_mass+IMPC+ENSMUSG00000001521,decreased_prepulse_inhibition+IMPC+ENSMUSG00000001521,impaired_glucose_tolerance+IMPC+ENSMUSG00000001521,increased_total_body_fat_amount+IMPC+ENSMUSG00000001521,preweaning_lethality__complete_penetrance+IMPC+ENSMUSG00000001521,abnormal_brain_development+MGI+ENSMUSG00000001521,abnormal_brain_morphology+MGI+ENSMUSG00000001521,abnormal_caudal_neuropore_morphology+MGI+ENSMUSG00000001521,abnormal_craniofacial_development+MGI+ENSMUSG00000001521,abnormal_craniofacial_morphology+MGI+ENSMUSG00000001521,abnormal_digit_morphology+MGI+ENSMUSG00000001521,abnormal_dorsal_root_ganglion_morphology+MGI+ENSMUSG00000001521,abnormal_eye_development+MGI+ENSMUSG00000001521,abnormal_forebrain_morphology+MGI+ENSMUSG00000001521,abnormal_head_morphology+MGI+ENSMUSG00000001521,abnormal_hindbrain_development+MGI+ENSMUSG00000001521,abnormal_hindbrain_morphology+MGI+ENSMUSG00000001521,abnormal_midbrain_morphology+MGI+ENSMUSG00000001521,abnormal_nervous_system_development+MGI+ENSMUSG00000001521,abnormal_neural_tube_morphology+MGI+ENSMUSG00000001521,abnormal_neuron_specification+MGI+ENSMUSG00000001521,abnormal_skeleton_development+MGI+ENSMUSG00000001521,abnormal_skeleton_morphology+MGI+ENSMUSG00000001521,abnormal_vertebrae_development+MGI+ENSMUSG00000001521,abnormal_vertebrae_morphology+MGI+ENSMUSG00000001521,anemia+MGI+ENSMUSG00000001521,cleft_palate+MGI+ENSMUSG00000001521,clinodactyly+MGI+ENSMUSG00000001521,decreased_embryonic_neuroepithelium_thickness+MGI+ENSMUSG00000001521,decreased_fasting_circulating_glucose_level+MGI+ENSMUSG00000001521,decreased_lean_body_mass+MGI+ENSMUSG00000001521,decreased_prepulse_inhibition+MGI+ENSMUSG00000001521,edema+MGI+ENSMUSG00000001521,embryonic_lethality__incomplete_penetrance+MGI+ENSMUSG00000001521,enlarged_kidney+MGI+ENSMUSG00000001521,exencephaly+MGI+ENSMUSG00000001521,facial_cleft+MGI+ENSMUSG00000001521,forebrain_hypoplasia+MGI+ENSMUSG00000001521,hemorrhage+MGI+ENSMUSG00000001521,impaired_glucose_tolerance+MGI+ENSMUSG00000001521,incomplete_caudal_neuropore_closure+MGI+ENSMUSG00000001521,incomplete_rostral_neuropore_closure+MGI+ENSMUSG00000001521,increased_apoptosis+MGI+ENSMUSG00000001521,increased_blood_urea_nitrogen_level+MGI+ENSMUSG00000001521,increased_circulating_aspartate_transaminase_level+MGI+ENSMUSG00000001521,increased_circulating_creatinine_level+MGI+ENSMUSG00000001521,increased_embryonic_neuroepithelium_apoptosis+MGI+ENSMUSG00000001521,increased_kidney_cell_proliferation+MGI+ENSMUSG00000001521,increased_rib_number+MGI+ENSMUSG00000001521,increased_total_body_fat_amount+MGI+ENSMUSG00000001521,internal_hemorrhage+MGI+ENSMUSG00000001521,intracranial_hemorrhage+MGI+ENSMUSG00000001521,kidney_cysts+MGI+ENSMUSG00000001521,lethality_throughout_fetal_growth_and_development__complete_penetrance+MGI+ENSMUSG00000001521,open_neural_tube+MGI+ENSMUSG00000001521,pallor+MGI+ENSMUSG00000001521,perinatal_lethality__incomplete_penetrance+MGI+ENSMUSG00000001521,polycystic_kidney+MGI+ENSMUSG00000001521,polydactyly+MGI+ENSMUSG00000001521,postnatal_lethality+MGI+ENSMUSG00000001521,prenatal_lethality_prior_to_heart_atrial_septation+MGI+ENSMUSG00000001521,preweaning_lethality__complete_penetrance+MGI+ENSMUSG00000001521,rib_bifurcation+MGI+ENSMUSG00000001521,spina_bifida+MGI+ENSMUSG00000001521,spina_bifida_cystica+MGI+ENSMUSG00000001521,spina_bifida_occulta+MGI+ENSMUSG00000001521	no
Rhno1	APL_SD_PRKI_1	SD	chr6	128358084	128358084	C	T	6	128335047	C	T	6	128335047	128335047	.	6:128335047-128335047	T	missense_variant	MODERATE	Rhno1	ENSMUSG00000048668	Transcript	ENSMUST00000112151.2	protein_coding	2021-03-03	-	ENSMUST00000112151.2:c.275G>A	ENSMUSP00000107778.2:p.Arg92His	389	275	92	R/H	cGt/cAt	rs1132934299	-	-1	-	MGI	-	-	-	1	P1	tolerated(0.29)	-	-	-	-	-	-	-	-	-	abnormal_circulating_bilirubin_level+IMPC+ENSMUSG00000001521,abnormal_fasting_circulating_glucose_level+IMPC+ENSMUSG00000001521,abnormal_response_to_new_environment+IMPC+ENSMUSG00000001521,decreased_lean_body_mass+IMPC+ENSMUSG00000001521,decreased_prepulse_inhibition+IMPC+ENSMUSG00000001521,impaired_glucose_tolerance+IMPC+ENSMUSG00000001521,increased_total_body_fat_amount+IMPC+ENSMUSG00000001521,preweaning_lethality__complete_penetrance+IMPC+ENSMUSG00000001521,abnormal_brain_development+MGI+ENSMUSG00000001521,abnormal_brain_morphology+MGI+ENSMUSG00000001521,abnormal_caudal_neuropore_morphology+MGI+ENSMUSG00000001521,abnormal_craniofacial_development+MGI+ENSMUSG00000001521,abnormal_craniofacial_morphology+MGI+ENSMUSG00000001521,abnormal_digit_morphology+MGI+ENSMUSG00000001521,abnormal_dorsal_root_ganglion_morphology+MGI+ENSMUSG00000001521,abnormal_eye_development+MGI+ENSMUSG00000001521,abnormal_forebrain_morphology+MGI+ENSMUSG00000001521,abnormal_head_morphology+MGI+ENSMUSG00000001521,abnormal_hindbrain_development+MGI+ENSMUSG00000001521,abnormal_hindbrain_morphology+MGI+ENSMUSG00000001521,abnormal_midbrain_morphology+MGI+ENSMUSG00000001521,abnormal_nervous_system_development+MGI+ENSMUSG00000001521,abnormal_neural_tube_morphology+MGI+ENSMUSG00000001521,abnormal_neuron_specification+MGI+ENSMUSG00000001521,abnormal_skeleton_development+MGI+ENSMUSG00000001521,abnormal_skeleton_morphology+MGI+ENSMUSG00000001521,abnormal_vertebrae_development+MGI+ENSMUSG00000001521,abnormal_vertebrae_morphology+MGI+ENSMUSG00000001521,anemia+MGI+ENSMUSG00000001521,cleft_palate+MGI+ENSMUSG00000001521,clinodactyly+MGI+ENSMUSG00000001521,decreased_embryonic_neuroepithelium_thickness+MGI+ENSMUSG00000001521,decreased_fasting_circulating_glucose_level+MGI+ENSMUSG00000001521,decreased_lean_body_mass+MGI+ENSMUSG00000001521,decreased_prepulse_inhibition+MGI+ENSMUSG00000001521,edema+MGI+ENSMUSG00000001521,embryonic_lethality__incomplete_penetrance+MGI+ENSMUSG00000001521,enlarged_kidney+MGI+ENSMUSG00000001521,exencephaly+MGI+ENSMUSG00000001521,facial_cleft+MGI+ENSMUSG00000001521,forebrain_hypoplasia+MGI+ENSMUSG00000001521,hemorrhage+MGI+ENSMUSG00000001521,impaired_glucose_tolerance+MGI+ENSMUSG00000001521,incomplete_caudal_neuropore_closure+MGI+ENSMUSG00000001521,incomplete_rostral_neuropore_closure+MGI+ENSMUSG00000001521,increased_apoptosis+MGI+ENSMUSG00000001521,increased_blood_urea_nitrogen_level+MGI+ENSMUSG00000001521,increased_circulating_aspartate_transaminase_level+MGI+ENSMUSG00000001521,increased_circulating_creatinine_level+MGI+ENSMUSG00000001521,increased_embryonic_neuroepithelium_apoptosis+MGI+ENSMUSG00000001521,increased_kidney_cell_proliferation+MGI+ENSMUSG00000001521,increased_rib_number+MGI+ENSMUSG00000001521,increased_total_body_fat_amount+MGI+ENSMUSG00000001521,internal_hemorrhage+MGI+ENSMUSG00000001521,intracranial_hemorrhage+MGI+ENSMUSG00000001521,kidney_cysts+MGI+ENSMUSG00000001521,lethality_throughout_fetal_growth_and_development__complete_penetrance+MGI+ENSMUSG00000001521,open_neural_tube+MGI+ENSMUSG00000001521,pallor+MGI+ENSMUSG00000001521,perinatal_lethality__incomplete_penetrance+MGI+ENSMUSG00000001521,polycystic_kidney+MGI+ENSMUSG00000001521,polydactyly+MGI+ENSMUSG00000001521,postnatal_lethality+MGI+ENSMUSG00000001521,prenatal_lethality_prior_to_heart_atrial_septation+MGI+ENSMUSG00000001521,preweaning_lethality__complete_penetrance+MGI+ENSMUSG00000001521,rib_bifurcation+MGI+ENSMUSG00000001521,spina_bifida+MGI+ENSMUSG00000001521,spina_bifida_cystica+MGI+ENSMUSG00000001521,spina_bifida_occulta+MGI+ENSMUSG00000001521	no
Rhno1	APL_SD_PRKI_1	SD	chr6	128358084	128358084	C	T	6	128335047	C	T	6	128335047	128335047	.	6:128335047-128335047	T	missense_variant	MODERATE	Rhno1	ENSMUSG00000048668	Transcript	ENSMUST00000112152.8	protein_coding	2021-04-04	-	ENSMUST00000112152.8:c.275G>A	ENSMUSP00000107779.2:p.Arg92His	931	275	92	R/H	cGt/cAt	rs1132934299	-	-1	-	MGI	-	-	-	1	P1	tolerated(0.29)	-	-	-	-	-	-	-	-	-	abnormal_circulating_bilirubin_level+IMPC+ENSMUSG00000001521,abnormal_fasting_circulating_glucose_level+IMPC+ENSMUSG00000001521,abnormal_response_to_new_environment+IMPC+ENSMUSG00000001521,decreased_lean_body_mass+IMPC+ENSMUSG00000001521,decreased_prepulse_inhibition+IMPC+ENSMUSG00000001521,impaired_glucose_tolerance+IMPC+ENSMUSG00000001521,increased_total_body_fat_amount+IMPC+ENSMUSG00000001521,preweaning_lethality__complete_penetrance+IMPC+ENSMUSG00000001521,abnormal_brain_development+MGI+ENSMUSG00000001521,abnormal_brain_morphology+MGI+ENSMUSG00000001521,abnormal_caudal_neuropore_morphology+MGI+ENSMUSG00000001521,abnormal_craniofacial_development+MGI+ENSMUSG00000001521,abnormal_craniofacial_morphology+MGI+ENSMUSG00000001521,abnormal_digit_morphology+MGI+ENSMUSG00000001521,abnormal_dorsal_root_ganglion_morphology+MGI+ENSMUSG00000001521,abnormal_eye_development+MGI+ENSMUSG00000001521,abnormal_forebrain_morphology+MGI+ENSMUSG00000001521,abnormal_head_morphology+MGI+ENSMUSG00000001521,abnormal_hindbrain_development+MGI+ENSMUSG00000001521,abnormal_hindbrain_morphology+MGI+ENSMUSG00000001521,abnormal_midbrain_morphology+MGI+ENSMUSG00000001521,abnormal_nervous_system_development+MGI+ENSMUSG00000001521,abnormal_neural_tube_morphology+MGI+ENSMUSG00000001521,abnormal_neuron_specification+MGI+ENSMUSG00000001521,abnormal_skeleton_development+MGI+ENSMUSG00000001521,abnormal_skeleton_morphology+MGI+ENSMUSG00000001521,abnormal_vertebrae_development+MGI+ENSMUSG00000001521,abnormal_vertebrae_morphology+MGI+ENSMUSG00000001521,anemia+MGI+ENSMUSG00000001521,cleft_palate+MGI+ENSMUSG00000001521,clinodactyly+MGI+ENSMUSG00000001521,decreased_embryonic_neuroepithelium_thickness+MGI+ENSMUSG00000001521,decreased_fasting_circulating_glucose_level+MGI+ENSMUSG00000001521,decreased_lean_body_mass+MGI+ENSMUSG00000001521,decreased_prepulse_inhibition+MGI+ENSMUSG00000001521,edema+MGI+ENSMUSG00000001521,embryonic_lethality__incomplete_penetrance+MGI+ENSMUSG00000001521,enlarged_kidney+MGI+ENSMUSG00000001521,exencephaly+MGI+ENSMUSG00000001521,facial_cleft+MGI+ENSMUSG00000001521,forebrain_hypoplasia+MGI+ENSMUSG00000001521,hemorrhage+MGI+ENSMUSG00000001521,impaired_glucose_tolerance+MGI+ENSMUSG00000001521,incomplete_caudal_neuropore_closure+MGI+ENSMUSG00000001521,incomplete_rostral_neuropore_closure+MGI+ENSMUSG00000001521,increased_apoptosis+MGI+ENSMUSG00000001521,increased_blood_urea_nitrogen_level+MGI+ENSMUSG00000001521,increased_circulating_aspartate_transaminase_level+MGI+ENSMUSG00000001521,increased_circulating_creatinine_level+MGI+ENSMUSG00000001521,increased_embryonic_neuroepithelium_apoptosis+MGI+ENSMUSG00000001521,increased_kidney_cell_proliferation+MGI+ENSMUSG00000001521,increased_rib_number+MGI+ENSMUSG00000001521,increased_total_body_fat_amount+MGI+ENSMUSG00000001521,internal_hemorrhage+MGI+ENSMUSG00000001521,intracranial_hemorrhage+MGI+ENSMUSG00000001521,kidney_cysts+MGI+ENSMUSG00000001521,lethality_throughout_fetal_growth_and_development__complete_penetrance+MGI+ENSMUSG00000001521,open_neural_tube+MGI+ENSMUSG00000001521,pallor+MGI+ENSMUSG00000001521,perinatal_lethality__incomplete_penetrance+MGI+ENSMUSG00000001521,polycystic_kidney+MGI+ENSMUSG00000001521,polydactyly+MGI+ENSMUSG00000001521,postnatal_lethality+MGI+ENSMUSG00000001521,prenatal_lethality_prior_to_heart_atrial_septation+MGI+ENSMUSG00000001521,preweaning_lethality__complete_penetrance+MGI+ENSMUSG00000001521,rib_bifurcation+MGI+ENSMUSG00000001521,spina_bifida+MGI+ENSMUSG00000001521,spina_bifida_cystica+MGI+ENSMUSG00000001521,spina_bifida_occulta+MGI+ENSMUSG00000001521	no
Rhno1	APL_SD_PRKI_1	SD	chr6	128358084	128358084	C	T	6	128335047	C	T	6	128335047	128335047	.	6:128335047-128335047	T	upstream_gene_variant	MODIFIER	Tulp3	ENSMUSG00000001521	Transcript	ENSMUST00000157005.3	protein_coding	-	-	-	-	-	-	-	-	-	rs1132934299	2259	-1	-	MGI	-	-	-	1	-	-	-	-	-	-	-	-	-	-	-	abnormal_circulating_bilirubin_level+IMPC+ENSMUSG00000001521,abnormal_fasting_circulating_glucose_level+IMPC+ENSMUSG00000001521,abnormal_response_to_new_environment+IMPC+ENSMUSG00000001521,decreased_lean_body_mass+IMPC+ENSMUSG00000001521,decreased_prepulse_inhibition+IMPC+ENSMUSG00000001521,impaired_glucose_tolerance+IMPC+ENSMUSG00000001521,increased_total_body_fat_amount+IMPC+ENSMUSG00000001521,preweaning_lethality__complete_penetrance+IMPC+ENSMUSG00000001521,abnormal_brain_development+MGI+ENSMUSG00000001521,abnormal_brain_morphology+MGI+ENSMUSG00000001521,abnormal_caudal_neuropore_morphology+MGI+ENSMUSG00000001521,abnormal_craniofacial_development+MGI+ENSMUSG00000001521,abnormal_craniofacial_morphology+MGI+ENSMUSG00000001521,abnormal_digit_morphology+MGI+ENSMUSG00000001521,abnormal_dorsal_root_ganglion_morphology+MGI+ENSMUSG00000001521,abnormal_eye_development+MGI+ENSMUSG00000001521,abnormal_forebrain_morphology+MGI+ENSMUSG00000001521,abnormal_head_morphology+MGI+ENSMUSG00000001521,abnormal_hindbrain_development+MGI+ENSMUSG00000001521,abnormal_hindbrain_morphology+MGI+ENSMUSG00000001521,abnormal_midbrain_morphology+MGI+ENSMUSG00000001521,abnormal_nervous_system_development+MGI+ENSMUSG00000001521,abnormal_neural_tube_morphology+MGI+ENSMUSG00000001521,abnormal_neuron_specification+MGI+ENSMUSG00000001521,abnormal_skeleton_development+MGI+ENSMUSG00000001521,abnormal_skeleton_morphology+MGI+ENSMUSG00000001521,abnormal_vertebrae_development+MGI+ENSMUSG00000001521,abnormal_vertebrae_morphology+MGI+ENSMUSG00000001521,anemia+MGI+ENSMUSG00000001521,cleft_palate+MGI+ENSMUSG00000001521,clinodactyly+MGI+ENSMUSG00000001521,decreased_embryonic_neuroepithelium_thickness+MGI+ENSMUSG00000001521,decreased_fasting_circulating_glucose_level+MGI+ENSMUSG00000001521,decreased_lean_body_mass+MGI+ENSMUSG00000001521,decreased_prepulse_inhibition+MGI+ENSMUSG00000001521,edema+MGI+ENSMUSG00000001521,embryonic_lethality__incomplete_penetrance+MGI+ENSMUSG00000001521,enlarged_kidney+MGI+ENSMUSG00000001521,exencephaly+MGI+ENSMUSG00000001521,facial_cleft+MGI+ENSMUSG00000001521,forebrain_hypoplasia+MGI+ENSMUSG00000001521,hemorrhage+MGI+ENSMUSG00000001521,impaired_glucose_tolerance+MGI+ENSMUSG00000001521,incomplete_caudal_neuropore_closure+MGI+ENSMUSG00000001521,incomplete_rostral_neuropore_closure+MGI+ENSMUSG00000001521,increased_apoptosis+MGI+ENSMUSG00000001521,increased_blood_urea_nitrogen_level+MGI+ENSMUSG00000001521,increased_circulating_aspartate_transaminase_level+MGI+ENSMUSG00000001521,increased_circulating_creatinine_level+MGI+ENSMUSG00000001521,increased_embryonic_neuroepithelium_apoptosis+MGI+ENSMUSG00000001521,increased_kidney_cell_proliferation+MGI+ENSMUSG00000001521,increased_rib_number+MGI+ENSMUSG00000001521,increased_total_body_fat_amount+MGI+ENSMUSG00000001521,internal_hemorrhage+MGI+ENSMUSG00000001521,intracranial_hemorrhage+MGI+ENSMUSG00000001521,kidney_cysts+MGI+ENSMUSG00000001521,lethality_throughout_fetal_growth_and_development__complete_penetrance+MGI+ENSMUSG00000001521,open_neural_tube+MGI+ENSMUSG00000001521,pallor+MGI+ENSMUSG00000001521,perinatal_lethality__incomplete_penetrance+MGI+ENSMUSG00000001521,polycystic_kidney+MGI+ENSMUSG00000001521,polydactyly+MGI+ENSMUSG00000001521,postnatal_lethality+MGI+ENSMUSG00000001521,prenatal_lethality_prior_to_heart_atrial_septation+MGI+ENSMUSG00000001521,preweaning_lethality__complete_penetrance+MGI+ENSMUSG00000001521,rib_bifurcation+MGI+ENSMUSG00000001521,spina_bifida+MGI+ENSMUSG00000001521,spina_bifida_cystica+MGI+ENSMUSG00000001521,spina_bifida_occulta+MGI+ENSMUSG00000001521	no
Rhno1	APL_SD_PRKI_1	SD	chr6	128358084	128358084	C	T	6	128335047	C	T	6	128335047	128335047	.	6:128335047-128335047	T	intron_variant,non_coding_transcript_variant	MODIFIER	Gm26770	ENSMUSG00000097253	Transcript	ENSMUST00000180586.3	lncRNA	-	2021-01-01	ENSMUST00000180586.3:n.1699-215C>T	-	-	-	-	-	-	rs1132934299	-	1	-	MGI	-	-	-	1	-	-	-	-	-	-	-	-	-	-	-	abnormal_circulating_bilirubin_level+IMPC+ENSMUSG00000001521,abnormal_fasting_circulating_glucose_level+IMPC+ENSMUSG00000001521,abnormal_response_to_new_environment+IMPC+ENSMUSG00000001521,decreased_lean_body_mass+IMPC+ENSMUSG00000001521,decreased_prepulse_inhibition+IMPC+ENSMUSG00000001521,impaired_glucose_tolerance+IMPC+ENSMUSG00000001521,increased_total_body_fat_amount+IMPC+ENSMUSG00000001521,preweaning_lethality__complete_penetrance+IMPC+ENSMUSG00000001521,abnormal_brain_development+MGI+ENSMUSG00000001521,abnormal_brain_morphology+MGI+ENSMUSG00000001521,abnormal_caudal_neuropore_morphology+MGI+ENSMUSG00000001521,abnormal_craniofacial_development+MGI+ENSMUSG00000001521,abnormal_craniofacial_morphology+MGI+ENSMUSG00000001521,abnormal_digit_morphology+MGI+ENSMUSG00000001521,abnormal_dorsal_root_ganglion_morphology+MGI+ENSMUSG00000001521,abnormal_eye_development+MGI+ENSMUSG00000001521,abnormal_forebrain_morphology+MGI+ENSMUSG00000001521,abnormal_head_morphology+MGI+ENSMUSG00000001521,abnormal_hindbrain_development+MGI+ENSMUSG00000001521,abnormal_hindbrain_morphology+MGI+ENSMUSG00000001521,abnormal_midbrain_morphology+MGI+ENSMUSG00000001521,abnormal_nervous_system_development+MGI+ENSMUSG00000001521,abnormal_neural_tube_morphology+MGI+ENSMUSG00000001521,abnormal_neuron_specification+MGI+ENSMUSG00000001521,abnormal_skeleton_development+MGI+ENSMUSG00000001521,abnormal_skeleton_morphology+MGI+ENSMUSG00000001521,abnormal_vertebrae_development+MGI+ENSMUSG00000001521,abnormal_vertebrae_morphology+MGI+ENSMUSG00000001521,anemia+MGI+ENSMUSG00000001521,cleft_palate+MGI+ENSMUSG00000001521,clinodactyly+MGI+ENSMUSG00000001521,decreased_embryonic_neuroepithelium_thickness+MGI+ENSMUSG00000001521,decreased_fasting_circulating_glucose_level+MGI+ENSMUSG00000001521,decreased_lean_body_mass+MGI+ENSMUSG00000001521,decreased_prepulse_inhibition+MGI+ENSMUSG00000001521,edema+MGI+ENSMUSG00000001521,embryonic_lethality__incomplete_penetrance+MGI+ENSMUSG00000001521,enlarged_kidney+MGI+ENSMUSG00000001521,exencephaly+MGI+ENSMUSG00000001521,facial_cleft+MGI+ENSMUSG00000001521,forebrain_hypoplasia+MGI+ENSMUSG00000001521,hemorrhage+MGI+ENSMUSG00000001521,impaired_glucose_tolerance+MGI+ENSMUSG00000001521,incomplete_caudal_neuropore_closure+MGI+ENSMUSG00000001521,incomplete_rostral_neuropore_closure+MGI+ENSMUSG00000001521,increased_apoptosis+MGI+ENSMUSG00000001521,increased_blood_urea_nitrogen_level+MGI+ENSMUSG00000001521,increased_circulating_aspartate_transaminase_level+MGI+ENSMUSG00000001521,increased_circulating_creatinine_level+MGI+ENSMUSG00000001521,increased_embryonic_neuroepithelium_apoptosis+MGI+ENSMUSG00000001521,increased_kidney_cell_proliferation+MGI+ENSMUSG00000001521,increased_rib_number+MGI+ENSMUSG00000001521,increased_total_body_fat_amount+MGI+ENSMUSG00000001521,internal_hemorrhage+MGI+ENSMUSG00000001521,intracranial_hemorrhage+MGI+ENSMUSG00000001521,kidney_cysts+MGI+ENSMUSG00000001521,lethality_throughout_fetal_growth_and_development__complete_penetrance+MGI+ENSMUSG00000001521,open_neural_tube+MGI+ENSMUSG00000001521,pallor+MGI+ENSMUSG00000001521,perinatal_lethality__incomplete_penetrance+MGI+ENSMUSG00000001521,polycystic_kidney+MGI+ENSMUSG00000001521,polydactyly+MGI+ENSMUSG00000001521,postnatal_lethality+MGI+ENSMUSG00000001521,prenatal_lethality_prior_to_heart_atrial_septation+MGI+ENSMUSG00000001521,preweaning_lethality__complete_penetrance+MGI+ENSMUSG00000001521,rib_bifurcation+MGI+ENSMUSG00000001521,spina_bifida+MGI+ENSMUSG00000001521,spina_bifida_cystica+MGI+ENSMUSG00000001521,spina_bifida_occulta+MGI+ENSMUSG00000001521	no
Rhno1	APL_SD_PRKI_1	SD	chr6	128358084	128358084	C	T	6	128335047	C	T	6	128335047	128335047	.	6:128335047-128335047	T	upstream_gene_variant	MODIFIER	Gm44371	ENSMUSG00000107753	Transcript	ENSMUST00000204148.2	TEC	-	-	-	-	-	-	-	-	-	rs1132934299	1434	1	-	MGI	-	-	-	-	-	-	-	-	-	-	-	-	-	-	-	abnormal_circulating_bilirubin_level+IMPC+ENSMUSG00000001521,abnormal_fasting_circulating_glucose_level+IMPC+ENSMUSG00000001521,abnormal_response_to_new_environment+IMPC+ENSMUSG00000001521,decreased_lean_body_mass+IMPC+ENSMUSG00000001521,decreased_prepulse_inhibition+IMPC+ENSMUSG00000001521,impaired_glucose_tolerance+IMPC+ENSMUSG00000001521,increased_total_body_fat_amount+IMPC+ENSMUSG00000001521,preweaning_lethality__complete_penetrance+IMPC+ENSMUSG00000001521,abnormal_brain_development+MGI+ENSMUSG00000001521,abnormal_brain_morphology+MGI+ENSMUSG00000001521,abnormal_caudal_neuropore_morphology+MGI+ENSMUSG00000001521,abnormal_craniofacial_development+MGI+ENSMUSG00000001521,abnormal_craniofacial_morphology+MGI+ENSMUSG00000001521,abnormal_digit_morphology+MGI+ENSMUSG00000001521,abnormal_dorsal_root_ganglion_morphology+MGI+ENSMUSG00000001521,abnormal_eye_development+MGI+ENSMUSG00000001521,abnormal_forebrain_morphology+MGI+ENSMUSG00000001521,abnormal_head_morphology+MGI+ENSMUSG00000001521,abnormal_hindbrain_development+MGI+ENSMUSG00000001521,abnormal_hindbrain_morphology+MGI+ENSMUSG00000001521,abnormal_midbrain_morphology+MGI+ENSMUSG00000001521,abnormal_nervous_system_development+MGI+ENSMUSG00000001521,abnormal_neural_tube_morphology+MGI+ENSMUSG00000001521,abnormal_neuron_specification+MGI+ENSMUSG00000001521,abnormal_skeleton_development+MGI+ENSMUSG00000001521,abnormal_skeleton_morphology+MGI+ENSMUSG00000001521,abnormal_vertebrae_development+MGI+ENSMUSG00000001521,abnormal_vertebrae_morphology+MGI+ENSMUSG00000001521,anemia+MGI+ENSMUSG00000001521,cleft_palate+MGI+ENSMUSG00000001521,clinodactyly+MGI+ENSMUSG00000001521,decreased_embryonic_neuroepithelium_thickness+MGI+ENSMUSG00000001521,decreased_fasting_circulating_glucose_level+MGI+ENSMUSG00000001521,decreased_lean_body_mass+MGI+ENSMUSG00000001521,decreased_prepulse_inhibition+MGI+ENSMUSG00000001521,edema+MGI+ENSMUSG00000001521,embryonic_lethality__incomplete_penetrance+MGI+ENSMUSG00000001521,enlarged_kidney+MGI+ENSMUSG00000001521,exencephaly+MGI+ENSMUSG00000001521,facial_cleft+MGI+ENSMUSG00000001521,forebrain_hypoplasia+MGI+ENSMUSG00000001521,hemorrhage+MGI+ENSMUSG00000001521,impaired_glucose_tolerance+MGI+ENSMUSG00000001521,incomplete_caudal_neuropore_closure+MGI+ENSMUSG00000001521,incomplete_rostral_neuropore_closure+MGI+ENSMUSG00000001521,increased_apoptosis+MGI+ENSMUSG00000001521,increased_blood_urea_nitrogen_level+MGI+ENSMUSG00000001521,increased_circulating_aspartate_transaminase_level+MGI+ENSMUSG00000001521,increased_circulating_creatinine_level+MGI+ENSMUSG00000001521,increased_embryonic_neuroepithelium_apoptosis+MGI+ENSMUSG00000001521,increased_kidney_cell_proliferation+MGI+ENSMUSG00000001521,increased_rib_number+MGI+ENSMUSG00000001521,increased_total_body_fat_amount+MGI+ENSMUSG00000001521,internal_hemorrhage+MGI+ENSMUSG00000001521,intracranial_hemorrhage+MGI+ENSMUSG00000001521,kidney_cysts+MGI+ENSMUSG00000001521,lethality_throughout_fetal_growth_and_development__complete_penetrance+MGI+ENSMUSG00000001521,open_neural_tube+MGI+ENSMUSG00000001521,pallor+MGI+ENSMUSG00000001521,perinatal_lethality__incomplete_penetrance+MGI+ENSMUSG00000001521,polycystic_kidney+MGI+ENSMUSG00000001521,polydactyly+MGI+ENSMUSG00000001521,postnatal_lethality+MGI+ENSMUSG00000001521,prenatal_lethality_prior_to_heart_atrial_septation+MGI+ENSMUSG00000001521,preweaning_lethality__complete_penetrance+MGI+ENSMUSG00000001521,rib_bifurcation+MGI+ENSMUSG00000001521,spina_bifida+MGI+ENSMUSG00000001521,spina_bifida_cystica+MGI+ENSMUSG00000001521,spina_bifida_occulta+MGI+ENSMUSG00000001521	no
Rhno1	APL_SD_PRKI_1	SD	chr6	128358084	128358084	C	T	6	128335047	C	T	6	128335047	128335047	.	6:128335047-128335047	T	missense_variant	MODERATE	Rhno1	ENSMUSG00000048668	Transcript	ENSMUST00000223237.2	protein_coding	2021-02-02	-	ENSMUST00000223237.2:c.275G>A	ENSMUSP00000152251.2:p.Arg92His	362	275	92	R/H	cGt/cAt	rs1132934299	-	-1	-	MGI	-	-	-	2	P1	tolerated(0.29)	-	-	-	-	-	-	-	-	-	abnormal_circulating_bilirubin_level+IMPC+ENSMUSG00000001521,abnormal_fasting_circulating_glucose_level+IMPC+ENSMUSG00000001521,abnormal_response_to_new_environment+IMPC+ENSMUSG00000001521,decreased_lean_body_mass+IMPC+ENSMUSG00000001521,decreased_prepulse_inhibition+IMPC+ENSMUSG00000001521,impaired_glucose_tolerance+IMPC+ENSMUSG00000001521,increased_total_body_fat_amount+IMPC+ENSMUSG00000001521,preweaning_lethality__complete_penetrance+IMPC+ENSMUSG00000001521,abnormal_brain_development+MGI+ENSMUSG00000001521,abnormal_brain_morphology+MGI+ENSMUSG00000001521,abnormal_caudal_neuropore_morphology+MGI+ENSMUSG00000001521,abnormal_craniofacial_development+MGI+ENSMUSG00000001521,abnormal_craniofacial_morphology+MGI+ENSMUSG00000001521,abnormal_digit_morphology+MGI+ENSMUSG00000001521,abnormal_dorsal_root_ganglion_morphology+MGI+ENSMUSG00000001521,abnormal_eye_development+MGI+ENSMUSG00000001521,abnormal_forebrain_morphology+MGI+ENSMUSG00000001521,abnormal_head_morphology+MGI+ENSMUSG00000001521,abnormal_hindbrain_development+MGI+ENSMUSG00000001521,abnormal_hindbrain_morphology+MGI+ENSMUSG00000001521,abnormal_midbrain_morphology+MGI+ENSMUSG00000001521,abnormal_nervous_system_development+MGI+ENSMUSG00000001521,abnormal_neural_tube_morphology+MGI+ENSMUSG00000001521,abnormal_neuron_specification+MGI+ENSMUSG00000001521,abnormal_skeleton_development+MGI+ENSMUSG00000001521,abnormal_skeleton_morphology+MGI+ENSMUSG00000001521,abnormal_vertebrae_development+MGI+ENSMUSG00000001521,abnormal_vertebrae_morphology+MGI+ENSMUSG00000001521,anemia+MGI+ENSMUSG00000001521,cleft_palate+MGI+ENSMUSG00000001521,clinodactyly+MGI+ENSMUSG00000001521,decreased_embryonic_neuroepithelium_thickness+MGI+ENSMUSG00000001521,decreased_fasting_circulating_glucose_level+MGI+ENSMUSG00000001521,decreased_lean_body_mass+MGI+ENSMUSG00000001521,decreased_prepulse_inhibition+MGI+ENSMUSG00000001521,edema+MGI+ENSMUSG00000001521,embryonic_lethality__incomplete_penetrance+MGI+ENSMUSG00000001521,enlarged_kidney+MGI+ENSMUSG00000001521,exencephaly+MGI+ENSMUSG00000001521,facial_cleft+MGI+ENSMUSG00000001521,forebrain_hypoplasia+MGI+ENSMUSG00000001521,hemorrhage+MGI+ENSMUSG00000001521,impaired_glucose_tolerance+MGI+ENSMUSG00000001521,incomplete_caudal_neuropore_closure+MGI+ENSMUSG00000001521,incomplete_rostral_neuropore_closure+MGI+ENSMUSG00000001521,increased_apoptosis+MGI+ENSMUSG00000001521,increased_blood_urea_nitrogen_level+MGI+ENSMUSG00000001521,increased_circulating_aspartate_transaminase_level+MGI+ENSMUSG00000001521,increased_circulating_creatinine_level+MGI+ENSMUSG00000001521,increased_embryonic_neuroepithelium_apoptosis+MGI+ENSMUSG00000001521,increased_kidney_cell_proliferation+MGI+ENSMUSG00000001521,increased_rib_number+MGI+ENSMUSG00000001521,increased_total_body_fat_amount+MGI+ENSMUSG00000001521,internal_hemorrhage+MGI+ENSMUSG00000001521,intracranial_hemorrhage+MGI+ENSMUSG00000001521,kidney_cysts+MGI+ENSMUSG00000001521,lethality_throughout_fetal_growth_and_development__complete_penetrance+MGI+ENSMUSG00000001521,open_neural_tube+MGI+ENSMUSG00000001521,pallor+MGI+ENSMUSG00000001521,perinatal_lethality__incomplete_penetrance+MGI+ENSMUSG00000001521,polycystic_kidney+MGI+ENSMUSG00000001521,polydactyly+MGI+ENSMUSG00000001521,postnatal_lethality+MGI+ENSMUSG00000001521,prenatal_lethality_prior_to_heart_atrial_septation+MGI+ENSMUSG00000001521,preweaning_lethality__complete_penetrance+MGI+ENSMUSG00000001521,rib_bifurcation+MGI+ENSMUSG00000001521,spina_bifida+MGI+ENSMUSG00000001521,spina_bifida_cystica+MGI+ENSMUSG00000001521,spina_bifida_occulta+MGI+ENSMUSG00000001521	no
Pzp	APL_SD_PRKI_5	SD	chr6	128516899	128516899	A	T	6	128493862	A	T	6	128493862	128493862	.	6:128493862-128493862	T	missense_variant	MODERATE	Pzp	ENSMUSG00000030359	Transcript	ENSMUST00000112132.8	protein_coding	1936-09-01	-	ENSMUST00000112132.8:c.908T>A	ENSMUSP00000107760.2:p.Val303Glu	964	908	303	V/E	gTa/gAa	-	-	-1	-	MGI	-	-	-	1	P1	deleterious(0.05)	-	-	-	-	-	-	-	-	-	abnormal_bile_color+MGI+ENSMUSG00000030359,abnormal_cytokine_level+MGI+ENSMUSG00000030359,abnormal_cytokine_secretion+MGI+ENSMUSG00000030359,abnormal_enzyme/coenzyme_activity+MGI+ENSMUSG00000030359,abnormal_pancreatic_acinar_cell_morphology+MGI+ENSMUSG00000030359,abnormal_pancreatic_acinus_morphology+MGI+ENSMUSG00000030359,decreased_heart_rate+MGI+ENSMUSG00000030359,decreased_sensitivity_to_induced_morbidity/mortality+MGI+ENSMUSG00000030359,decreased_susceptibility_to_weight_gain+MGI+ENSMUSG00000030359,disheveled_coat+MGI+ENSMUSG00000030359,enlarged_liver+MGI+ENSMUSG00000030359,gallstones+MGI+ENSMUSG00000030359,greasy_coat+MGI+ENSMUSG00000030359,hepatic_necrosis+MGI+ENSMUSG00000030359,hepatic_steatosis+MGI+ENSMUSG00000030359,hypoactivity+MGI+ENSMUSG00000030359,impaired_febrile_response+MGI+ENSMUSG00000030359,increased_bone_mineral_density+MGI+ENSMUSG00000030359,increased_circulating_amylase_level+MGI+ENSMUSG00000030359,increased_circulating_lipase_level+MGI+ENSMUSG00000030359,increased_sensitivity_to_induced_morbidity/mortality+MGI+ENSMUSG00000030359,increased_susceptibility_to_induced_pancreatitis+MGI+ENSMUSG00000030359,liver_inflammation+MGI+ENSMUSG00000030359,no_abnormal_phenotype_detected+MGI+ENSMUSG00000030359,pancreas_inflammation+MGI+ENSMUSG00000030359	no
Pzp	APL_SD_PRKI_5	SD	chr6	128516900	128516900	C	T	6	128493863	C	T	6	128493863	128493863	.	6:128493863-128493863	T	missense_variant	MODERATE	Pzp	ENSMUSG00000030359	Transcript	ENSMUST00000112132.8	protein_coding	1936-09-01	-	ENSMUST00000112132.8:c.907G>A	ENSMUSP00000107760.2:p.Val303Ile	963	907	303	V/I	Gta/Ata	-	-	-1	-	MGI	-	-	-	1	P1	tolerated(0.24)	-	-	-	-	-	-	-	-	-	-	no
Tas2r130	APL_SD131	SD	chr6	131630359	131630359	G	A	6	131607322	G	A	6	131607322	131607322	.	6:131607322-131607322	A	missense_variant	MODERATE	Tas2r130	ENSMUSG00000054497	Transcript	ENSMUST00000067597.5	protein_coding	2021-01-01	-	ENSMUST00000067597.5:c.472C>T	ENSMUSP00000063954.5:p.Arg158Cys	554	472	158	R/C	Cgt/Tgt	-	-	-1	-	MGI	-	-	-	-	P1	tolerated(0.18)	-	-	-	-	-	-	-	-	-	-	no
Pbp2	APL_SD131	SD	chr6	135310044	135310044	C	T	6	135287042	C	T	6	135287042	135287042	.	6:135287042-135287042	T	missense_variant	MODERATE	Pbp2	ENSMUSG00000047104	Transcript	ENSMUST00000050471.4	protein_coding	2021-01-01	-	ENSMUST00000050471.4:c.304G>A	ENSMUSP00000098414.2:p.Val102Ile	362	304	102	V/I	Gtc/Atc	-	-	-1	-	MGI	-	-	-	-	P1	tolerated(0.06)	-	-	-	-	-	-	-	-	-	-	no
Pbp2	APL_SD131	SD	chr6	135310044	135310044	C	T	6	135287042	C	T	6	135287042	135287042	.	6:135287042-135287042	T	downstream_gene_variant	MODIFIER	Gm44274	ENSMUSG00000108179	Transcript	ENSMUST00000203417.2	TEC	-	-	-	-	-	-	-	-	-	-	1412	-1	-	MGI	-	-	-	-	-	-	-	-	-	-	-	-	-	-	-	-	no
Pbp2	APL_SD131	SD	chr6	135310044	135310044	C	T	6	135287042	C	T	6	135287042	135287042	.	6:135287042-135287042	T	downstream_gene_variant	MODIFIER	Gm44275	ENSMUSG00000107768	Transcript	ENSMUST00000203442.2	lncRNA	-	-	-	-	-	-	-	-	-	-	2111	-1	-	MGI	-	-	-	1	-	-	-	-	-	-	-	-	-	-	-	-	no
Pbp2	APL_SD131	SD	chr6	135310044	135310044	C	T	6	135287042	C	T	6	135287042	135287042	.	6:135287042-135287042	T	intron_variant,non_coding_transcript_variant	MODIFIER	Gm36640	ENSMUSG00000108276	Transcript	ENSMUST00000203686.2	lncRNA	-	2021-03-02	ENSMUST00000203686.2:n.786-3872C>T	-	-	-	-	-	-	-	-	1	-	MGI	-	-	-	1	-	-	-	-	-	-	-	-	-	-	-	-	no
Abcc9	APL_SD_PRKI_3	SD	chr6	142599074	142599074	T	G	6	142544800	T	G	6	142544800	142544800	.	6:142544800-142544800	G	missense_variant	MODERATE	Abcc9	ENSMUSG00000030249	Transcript	ENSMUST00000073173.12	protein_coding	36/40	-	ENSMUST00000073173.12:c.4181A>C	ENSMUSP00000072914.6:p.Lys1394Thr	4398	4181	1394	K/T	aAa/aCa	-	-	-1	-	MGI	-	-	-	5	-	tolerated(0.08)	-	-	-	-	-	-	-	-	-	-	no
Abcc9	APL_SD_PRKI_3	SD	chr6	142599074	142599074	T	G	6	142544800	T	G	6	142544800	142544800	.	6:142544800-142544800	G	missense_variant	MODERATE	Abcc9	ENSMUSG00000030249	Transcript	ENSMUST00000087527.11	protein_coding	37/41	-	ENSMUST00000087527.11:c.4286A>C	ENSMUSP00000084805.5:p.Lys1429Thr	4447	4286	1429	K/T	aAa/aCa	-	-	-1	-	MGI	-	-	-	1	A2	tolerated(0.08)	-	-	-	-	-	-	-	-	-	-	no
Abcc9	APL_SD_PRKI_3	SD	chr6	142599074	142599074	T	G	6	142544800	T	G	6	142544800	142544800	.	6:142544800-142544800	G	missense_variant	MODERATE	Abcc9	ENSMUSG00000030249	Transcript	ENSMUST00000100827.5	protein_coding	37/40	-	ENSMUST00000100827.5:c.4286A>C	ENSMUSP00000098390.3:p.Lys1429Thr	4447	4286	1429	K/T	aAa/aCa	-	-	-1	-	MGI	-	-	-	1	P5	tolerated(0.08)	-	-	-	-	-	-	-	-	-	-	no
Abcc9	APL_SD_PRKI_3	SD	chr6	142599074	142599074	T	G	6	142544800	T	G	6	142544800	142544800	.	6:142544800-142544800	G	missense_variant	MODERATE	Abcc9	ENSMUSG00000030249	Transcript	ENSMUST00000111771.8	protein_coding	36/40	-	ENSMUST00000111771.8:c.4247A>C	ENSMUSP00000107401.2:p.Lys1416Thr	4464	4247	1416	K/T	aAa/aCa	-	-	-1	-	MGI	-	-	-	5	-	tolerated(0.08)	-	-	-	-	-	-	-	-	-	-	no
Abcc9	APL_SD_PRKI_3	SD	chr6	142599074	142599074	T	G	6	142544800	T	G	6	142544800	142544800	.	6:142544800-142544800	G	missense_variant	MODERATE	Abcc9	ENSMUSG00000030249	Transcript	ENSMUST00000205202.3	protein_coding	36/39	-	ENSMUST00000205202.3:c.4181A>C	ENSMUSP00000144779.2:p.Lys1394Thr	4397	4181	1394	K/T	aAa/aCa	-	-	-1	-	MGI	-	-	-	5	-	tolerated(0.08)	-	-	-	-	-	-	-	-	-	-	no
Itpr2	APL_SD125	SD	chr6	146229854	146229854	G	C	6	146131352	G	C	6	146131352	146131352	.	6:146131352-146131352	C	missense_variant	MODERATE	Itpr2	ENSMUSG00000030287	Transcript	ENSMUST00000053273.15	protein_coding	42/57	-	ENSMUST00000053273.15:c.5851C>G	ENSMUSP00000049584.9:p.Leu1951Val	5885	5851	1951	L/V	Ctt/Gtt	-	-	-1	-	MGI	-	-	-	1	P1	deleterious(0)	-	-	-	-	-	-	-	-	-	abnormal_sweat_gland_physiology+MGI+ENSMUSG00000030287,hypohidrosis+MGI+ENSMUSG00000030287,no_abnormal_phenotype_detected+MGI+ENSMUSG00000030287	no
Itpr2	APL_SD125	SD	chr6	146229854	146229854	G	C	6	146131352	G	C	6	146131352	146131352	.	6:146131352-146131352	C	missense_variant	MODERATE	Itpr2	ENSMUSG00000030287	Transcript	ENSMUST00000079573.13	protein_coding	41/56	-	ENSMUST00000079573.13:c.5752C>G	ENSMUSP00000078526.7:p.Leu1918Val	6052	5752	1918	L/V	Ctt/Gtt	-	-	-1	-	MGI	-	-	-	1	-	deleterious(0)	-	-	-	-	-	-	-	-	-	abnormal_sweat_gland_physiology+MGI+ENSMUSG00000030287,hypohidrosis+MGI+ENSMUSG00000030287,no_abnormal_phenotype_detected+MGI+ENSMUSG00000030287	no
Zfp541	APL_SD_PRKI_5	SD	chr7	16078760	16078760	C	T	7	15812685	C	T	7	15812685	15812685	.	7:15812685-15812685	T	missense_variant	MODERATE	Zfp541	ENSMUSG00000078796	Transcript	ENSMUST00000108509.2	protein_coding	2016-03-01	-	ENSMUST00000108509.2:c.1337C>T	ENSMUSP00000104149.2:p.Ser446Phe	1337	1337	446	S/F	tCt/tTt	-	-	1	-	MGI	-	-	-	1	P5	tolerated(0.26)	-	-	-	-	-	-	-	-	-	-	no
Zfp541	APL_SD_PRKI_5	SD	chr7	16078760	16078760	C	T	7	15812685	C	T	7	15812685	15812685	.	7:15812685-15812685	T	missense_variant	MODERATE	Zfp541	ENSMUSG00000078796	Transcript	ENSMUST00000209369.2	protein_coding	2018-05-01	-	ENSMUST00000209369.2:c.1337C>T	ENSMUSP00000147475.2:p.Ser446Phe	1649	1337	446	S/F	tCt/tTt	-	-	1	-	MGI	-	-	-	5	P5	tolerated(0.26)	-	-	-	-	-	-	-	-	-	-	no
Zfp541	APL_SD_PRKI_5	SD	chr7	16078760	16078760	C	T	7	15812685	C	T	7	15812685	15812685	.	7:15812685-15812685	T	missense_variant	MODERATE	Zfp541	ENSMUSG00000078796	Transcript	ENSMUST00000210805.2	protein_coding	2014-03-01	-	ENSMUST00000210805.2:c.1337C>T	ENSMUSP00000148143.2:p.Ser446Phe	1358	1337	446	S/F	tCt/tTt	-	-	1	-	MGI	-	-	-	1	A2	tolerated(0.23)	-	-	-	-	-	-	-	-	-	-	no
Psg16	APL_HFD142	HFD	chr7	17093838	17093838	G	A	7	16827763	G	A	7	16827763	16827763	.	7:16827763-16827763	A	missense_variant	MODERATE	Psg16	ENSMUSG00000066760	Transcript	ENSMUST00000071399.13	protein_coding	2021-06-03	-	ENSMUST00000071399.13:c.445G>A	ENSMUSP00000071348.7:p.Gly149Arg	897	445	149	G/R	Gga/Aga	-	-	1	-	MGI	-	-	-	1	-	deleterious(0)	-	-	-	-	-	-	-	-	-	abnormal_retina_morphology+IMPC+ENSMUSG00000030374,abnormal_total_retina_thickness+IMPC+ENSMUSG00000030374,abnormal_behavior+MGI+ENSMUSG00000030374,decreased_total_retina_thickness+MGI+ENSMUSG00000030374	no
Psg16	APL_HFD142	HFD	chr7	17093838	17093838	G	A	7	16827763	G	A	7	16827763	16827763	.	7:16827763-16827763	A	missense_variant	MODERATE	Psg16	ENSMUSG00000066760	Transcript	ENSMUST00000118367.3	protein_coding	2021-05-03	-	ENSMUST00000118367.3:c.445G>A	ENSMUSP00000113025.3:p.Gly149Arg	896	445	149	G/R	Gga/Aga	-	-	1	-	MGI	-	-	-	1	P1	deleterious(0)	-	-	-	-	-	-	-	-	-	abnormal_retina_morphology+IMPC+ENSMUSG00000030374,abnormal_total_retina_thickness+IMPC+ENSMUSG00000030374,abnormal_behavior+MGI+ENSMUSG00000030374,decreased_total_retina_thickness+MGI+ENSMUSG00000030374	no
Psg27	APL_SD_PRKI_3	SD	chr7	18561905	18561905	T	C	7	18295830	T	C	7	18295830	18295830	.	7:18295830-18295830	C	missense_variant	MODERATE	Psg27	ENSMUSG00000070797	Transcript	ENSMUST00000094794.5	protein_coding	2021-05-03	-	ENSMUST00000094794.5:c.614A>G	ENSMUSP00000092388.4:p.Lys205Arg	793	614	205	K/R	aAg/aGg	-	-	-1	-	MGI	-	-	-	1	P1	tolerated(0.66)	-	-	-	-	-	-	-	-	-	-	no
Psg27	APL_HFDUb2	HFD	chr7	18562028	18562028	A	C	7	18295953	A	C	7	18295953	18295953	.	7:18295953-18295953	C	missense_variant	MODERATE	Psg27	ENSMUSG00000070797	Transcript	ENSMUST00000094794.5	protein_coding	2021-05-03	-	ENSMUST00000094794.5:c.491T>G	ENSMUSP00000092388.4:p.Val164Gly	670	491	164	V/G	gTt/gGt	-	-	-1	-	MGI	-	-	-	1	P1	deleterious(0)	-	-	-	-	-	-	-	-	-	-	no
Vmn1r180	APL_SD_PRKI_1	SD	chr7	23953214	23953214	T	G	7	23652639	T	G	7	23652639	23652639	.	7:23652639-23652639	G	synonymous_variant	LOW	Vmn1r180	ENSMUSG00000092473	Transcript	ENSMUST00000173816.5	protein_coding	2021-01-01	-	ENSMUST00000173816.5:c.801T>G	ENSMUSP00000134362.3:p.Ser267%3D	2583	801	267	S	tcT/tcG	-	-	1	-	MGI	-	-	-	-	P1	-	-	-	-	-	-	-	-	-	-	-	no
V1rd18;V1rd19	APL_HFDUb2	HFD	chr7	24003855	24003855	G	A	7	23703280	G	A	7	23703280	23703280	.	7:23703280-23703280	A	missense_variant	MODERATE	V1rd19	ENSMUSG00000092456	Transcript	ENSMUST00000173571.2	protein_coding	2021-01-01	-	ENSMUST00000173571.2:c.745G>A	ENSMUSP00000133284.2:p.Gly249Ser	765	745	249	G/S	Ggc/Agc	-	-	1	-	MGI	-	-	-	-	P1	tolerated(0.63)	-	-	-	-	-	-	-	-	-	-	no
V1rd18;V1rd19	APL_HFDUb2	HFD	chr7	24003855	24003855	G	A	7	23703280	G	A	7	23703280	23703280	.	7:23703280-23703280	A	missense_variant	MODERATE	V1rd19	ENSMUSG00000092456	Transcript	ENSMUST00000236162.2	protein_coding	2021-02-02	-	ENSMUST00000236162.2:c.745G>A	ENSMUSP00000158293.2:p.Gly249Ser	1067	745	249	G/S	Ggc/Agc	-	-	1	-	MGI	-	-	-	-	P1	tolerated(0.63)	-	-	-	-	-	-	-	-	-	-	no
Nlrp9c	APL_SD_PRKI_1	SD	chr7	26384891	26384891	T	C	7	26084316	T	C	7	26084316	26084316	.	7:26084316-26084316	C	missense_variant	MODERATE	Nlrp9c	ENSMUSG00000040614	Transcript	ENSMUST00000041845.14	protein_coding	2021-08-02	-	ENSMUST00000041845.14:c.1262A>G	ENSMUSP00000036041.8:p.Lys421Arg	1262	1262	421	K/R	aAg/aGg	-	-	-1	-	MGI	-	-	-	1	-	tolerated(0.52)	-	-	-	-	-	-	-	-	-	abnormal_bone_mineralization+IMPC+ENSMUSG00000040583,abnormal_platelet_volume+IMPC+ENSMUSG00000040583,decreased_bone_mineral_content+IMPC+ENSMUSG00000040583,decreased_grip_strength+IMPC+ENSMUSG00000040583,decreased_lean_body_mass+IMPC+ENSMUSG00000040583,increased_total_body_fat_amount+IMPC+ENSMUSG00000040583	no
Nlrp9c	APL_SD_PRKI_1	SD	chr7	26384891	26384891	T	C	7	26084316	T	C	7	26084316	26084316	.	7:26084316-26084316	C	missense_variant	MODERATE	Nlrp9c	ENSMUSG00000040614	Transcript	ENSMUST00000085944.6	protein_coding	2021-09-02	-	ENSMUST00000085944.6:c.1262A>G	ENSMUSP00000083106.6:p.Lys421Arg	1267	1262	421	K/R	aAg/aGg	-	-	-1	-	MGI	-	-	-	1	P1	tolerated(0.52)	-	-	-	-	-	-	-	-	-	abnormal_bone_mineralization+IMPC+ENSMUSG00000040583,abnormal_platelet_volume+IMPC+ENSMUSG00000040583,decreased_bone_mineral_content+IMPC+ENSMUSG00000040583,decreased_grip_strength+IMPC+ENSMUSG00000040583,decreased_lean_body_mass+IMPC+ENSMUSG00000040583,increased_total_body_fat_amount+IMPC+ENSMUSG00000040583	no
Prx	APL_HFDUb1	HFD	chr7	27515327	27515327	A	C	7	27214752	A	C	7	27214752	27214752	.	7:27214752-27214752	C	synonymous_variant	LOW	Prx	ENSMUSG00000053198	Transcript	ENSMUST00000065487.7	protein_coding	2021-03-02	-	ENSMUST00000065487.7:c.261A>C	ENSMUSP00000066110.7:p.Ala87%3D	375	261	87	A	gcA/gcC	-	-	1	-	MGI	-	-	-	1	P5	-	-	-	-	-	-	-	-	-	-	no_abnormal_phenotype_detected+MGI+ENSMUSG00000003752	no
Prx	APL_HFDUb1	HFD	chr7	27515327	27515327	A	C	7	27214752	A	C	7	27214752	27214752	.	7:27214752-27214752	C	synonymous_variant	LOW	Prx	ENSMUSG00000053198	Transcript	ENSMUST00000098644.9	protein_coding	2021-07-06	-	ENSMUST00000098644.9:c.261A>C	ENSMUSP00000096241.3:p.Ala87%3D	546	261	87	A	gcA/gcC	-	-	1	-	MGI	-	-	-	1	A2	-	-	-	-	-	-	-	-	-	-	no_abnormal_phenotype_detected+MGI+ENSMUSG00000003752	no
Prx	APL_HFDUb1	HFD	chr7	27515327	27515327	A	C	7	27214752	A	C	7	27214752	27214752	.	7:27214752-27214752	C	synonymous_variant	LOW	Prx	ENSMUSG00000053198	Transcript	ENSMUST00000108355.2	protein_coding	2021-06-06	-	ENSMUST00000108355.2:c.261A>C	ENSMUSP00000103992.2:p.Ala87%3D	546	261	87	A	gcA/gcC	-	-	1	-	MGI	-	-	-	1	A2	-	-	-	-	-	-	-	-	-	-	no_abnormal_phenotype_detected+MGI+ENSMUSG00000003752	no
Prx	APL_HFDUb1	HFD	chr7	27515327	27515327	A	C	7	27214752	A	C	7	27214752	27214752	.	7:27214752-27214752	C	intron_variant	MODIFIER	Prx	ENSMUSG00000053198	Transcript	ENSMUST00000125990.2	protein_coding	-	2021-01-01	ENSMUST00000125990.2:c.-36-713A>C	-	-	-	-	-	-	-	-	1	-	MGI	-	-	-	1	-	-	-	-	-	-	-	-	-	-	-	no_abnormal_phenotype_detected+MGI+ENSMUSG00000003752	no
Prx	APL_HFDUb1	HFD	chr7	27515327	27515327	A	C	7	27214752	A	C	7	27214752	27214752	.	7:27214752-27214752	C	synonymous_variant	LOW	Prx	ENSMUSG00000053198	Transcript	ENSMUST00000238936.2	protein_coding	2021-07-06	-	ENSMUST00000238936.2:c.261A>C	ENSMUSP00000158878.2:p.Ala87%3D	546	261	87	A	gcA/gcC	-	-	1	-	MGI	-	-	-	-	A2	-	-	-	-	-	-	-	-	-	-	no_abnormal_phenotype_detected+MGI+ENSMUSG00000003752	no
Prx	APL_HFDUb1	HFD	chr7	27515327	27515327	A	C	7	27214752	A	C	7	27214752	27214752	.	7:27214752-27214752	C	regulatory_region_variant	MODIFIER	-	-	RegulatoryFeature	ENSMUSR00000860290	promoter_flanking_region	-	-	-	-	-	-	-	-	-	-	-	-	-	-	-	-	-	-	-	-	-	-	-	-	-	-	-	-	-	no_abnormal_phenotype_detected+MGI+ENSMUSG00000003752	no
Prx	APL_HFDUb1	HFD	chr7	27515333	27515333	C	T	7	27214758	C	T	7	27214758	27214758	.	7:27214758-27214758	T	synonymous_variant	LOW	Prx	ENSMUSG00000053198	Transcript	ENSMUST00000065487.7	protein_coding	2021-03-02	-	ENSMUST00000065487.7:c.267C>T	ENSMUSP00000066110.7:p.Pro89%3D	381	267	89	P	ccC/ccT	-	-	1	-	MGI	-	-	-	1	P5	-	-	-	-	-	-	-	-	-	-	-	no
Prx	APL_HFDUb1	HFD	chr7	27515333	27515333	C	T	7	27214758	C	T	7	27214758	27214758	.	7:27214758-27214758	T	synonymous_variant	LOW	Prx	ENSMUSG00000053198	Transcript	ENSMUST00000098644.9	protein_coding	2021-07-06	-	ENSMUST00000098644.9:c.267C>T	ENSMUSP00000096241.3:p.Pro89%3D	552	267	89	P	ccC/ccT	-	-	1	-	MGI	-	-	-	1	A2	-	-	-	-	-	-	-	-	-	-	-	no
Prx	APL_HFDUb1	HFD	chr7	27515333	27515333	C	T	7	27214758	C	T	7	27214758	27214758	.	7:27214758-27214758	T	synonymous_variant	LOW	Prx	ENSMUSG00000053198	Transcript	ENSMUST00000108355.2	protein_coding	2021-06-06	-	ENSMUST00000108355.2:c.267C>T	ENSMUSP00000103992.2:p.Pro89%3D	552	267	89	P	ccC/ccT	-	-	1	-	MGI	-	-	-	1	A2	-	-	-	-	-	-	-	-	-	-	-	no
Prx	APL_HFDUb1	HFD	chr7	27515333	27515333	C	T	7	27214758	C	T	7	27214758	27214758	.	7:27214758-27214758	T	intron_variant	MODIFIER	Prx	ENSMUSG00000053198	Transcript	ENSMUST00000125990.2	protein_coding	-	2021-01-01	ENSMUST00000125990.2:c.-36-707C>T	-	-	-	-	-	-	-	-	1	-	MGI	-	-	-	1	-	-	-	-	-	-	-	-	-	-	-	-	no
Prx	APL_HFDUb1	HFD	chr7	27515333	27515333	C	T	7	27214758	C	T	7	27214758	27214758	.	7:27214758-27214758	T	synonymous_variant	LOW	Prx	ENSMUSG00000053198	Transcript	ENSMUST00000238936.2	protein_coding	2021-07-06	-	ENSMUST00000238936.2:c.267C>T	ENSMUSP00000158878.2:p.Pro89%3D	552	267	89	P	ccC/ccT	-	-	1	-	MGI	-	-	-	-	A2	-	-	-	-	-	-	-	-	-	-	-	no
Prx	APL_HFDUb1	HFD	chr7	27515333	27515333	C	T	7	27214758	C	T	7	27214758	27214758	.	7:27214758-27214758	T	regulatory_region_variant	MODIFIER	-	-	RegulatoryFeature	ENSMUSR00000860290	promoter_flanking_region	-	-	-	-	-	-	-	-	-	-	-	-	-	-	-	-	-	-	-	-	-	-	-	-	-	-	-	-	-	-	no
Fcgbp	APL_HFD142	HFD	chr7	28091731	28091731	G	A	7	27791156	G	A	7	27791156	27791156	.	7:27791156-27791156	A	missense_variant	MODERATE	Fcgbp	ENSMUSG00000047730	Transcript	ENSMUST00000076648.8	protein_coding	2020-07-01	-	ENSMUST00000076648.8:c.2416G>A	ENSMUSP00000075945.8:p.Val806Ile	2435	2416	806	V/I	Gtt/Att	-	-	1	-	MGI	-	-	-	5	P5	deleterious(0.04)	-	-	-	-	-	-	-	-	-	-	no
Fcgbp	APL_HFD142	HFD	chr7	28091731	28091731	G	A	7	27791156	G	A	7	27791156	27791156	.	7:27791156-27791156	A	missense_variant	MODERATE	Fcgbp	ENSMUSG00000047730	Transcript	ENSMUST00000138392.8	protein_coding	2020-07-01	-	ENSMUST00000138392.8:c.2416G>A	ENSMUSP00000114271.2:p.Val806Ile	2435	2416	806	V/I	Gtt/Att	-	-	1	-	MGI	-	-	-	5	A2	deleterious(0.04)	-	-	-	-	-	-	-	-	-	-	no
Samd4b	APL_SD_PRKI_4	SD	chr7	28405512	28405512	C	T	7	28104937	C	T	7	28104937	28104937	.	7:28104937-28104937	T	missense_variant	MODERATE	Samd4b	ENSMUSG00000109336	Transcript	ENSMUST00000040531.9	protein_coding	2013-09-01	-	ENSMUST00000040531.9:c.1605G>A	ENSMUSP00000040486.9:p.Met535Ile	1850	1605	535	M/I	atG/atA	-	-	-1	-	MGI	-	-	-	5	P1	tolerated(1)	-	-	-	-	-	-	-	-	-	abnormal_eye_morphology+IMPC+ENSMUSG00000047730,abnormal_seminal_vesicle_morphology+IMPC+ENSMUSG00000047730,abnormal_eye_morphology+MGI+ENSMUSG00000047730,abnormal_seminal_vesicle_morphology+MGI+ENSMUSG00000047730	no
Samd4b	APL_SD_PRKI_4	SD	chr7	28405512	28405512	C	T	7	28104937	C	T	7	28104937	28104937	.	7:28104937-28104937	T	missense_variant	MODERATE	Samd4b	ENSMUSG00000109336	Transcript	ENSMUST00000208199.2	protein_coding	2013-09-01	-	ENSMUST00000208199.2:c.1605G>A	ENSMUSP00000147037.2:p.Met535Ile	1865	1605	535	M/I	atG/atA	-	-	-1	-	MGI	-	-	-	5	P1	tolerated(1)	-	-	-	-	-	-	-	-	-	abnormal_eye_morphology+IMPC+ENSMUSG00000047730,abnormal_seminal_vesicle_morphology+IMPC+ENSMUSG00000047730,abnormal_eye_morphology+MGI+ENSMUSG00000047730,abnormal_seminal_vesicle_morphology+MGI+ENSMUSG00000047730	no
Lin37	APL_SD131	SD	chr7	30556913	30556913	C	T	7	30256338	C	T	7	30256338	30256338	.	7:30256338-30256338	T	downstream_gene_variant	MODIFIER	Psenen	ENSMUSG00000036835	Transcript	ENSMUST00000043898.8	protein_coding	-	-	-	-	-	-	-	-	-	-	4952	-1	-	MGI	-	-	-	1	P1	-	-	-	-	-	-	-	-	-	-	enlarged_lymph_nodes+IMPC+ENSMUSG00000037020,male_infertility+IMPC+ENSMUSG00000037020,microphthalmia+IMPC+ENSMUSG00000037020,small_kidney+IMPC+ENSMUSG00000037020,small_seminal_vesicle+IMPC+ENSMUSG00000037020,small_testis+IMPC+ENSMUSG00000037020,abnormal_cell_cycle+MGI+ENSMUSG00000037020,abnormal_liver_morphology+MGI+ENSMUSG00000037020,abnormal_mitosis+MGI+ENSMUSG00000037020,abnormal_mitotic_spindle_assembly_checkpoint+MGI+ENSMUSG00000037020,abnormal_mitotic_spindle_morphology+MGI+ENSMUSG00000037020,abnormal_neocortex_size+MGI+ENSMUSG00000037020,abnormal_nervous_system_physiology+MGI+ENSMUSG00000037020,abnormal_primary_cilium_morphology+MGI+ENSMUSG00000037020,atrioventricular_septal_defect+MGI+ENSMUSG00000037020,decreased_brain_size+MGI+ENSMUSG00000037020,decreased_brain_weight+MGI+ENSMUSG00000037020,decreased_cell_proliferation+MGI+ENSMUSG00000037020,decreased_neuronal_precursor_cell_number+MGI+ENSMUSG00000037020,dextrocardia+MGI+ENSMUSG00000037020,d-loop_transposition_of_the_great_arteries+MGI+ENSMUSG00000037020,double_outlet_right_ventricle__Taussig_bing_type+MGI+ENSMUSG00000037020,dual_inferior_vena_cava+MGI+ENSMUSG00000037020,enlarged_lymph_nodes+MGI+ENSMUSG00000037020,fetal_growth_retardation+MGI+ENSMUSG00000037020,heterotaxia+MGI+ENSMUSG00000037020,increased_cell_death+MGI+ENSMUSG00000037020,increased_forebrain_apoptosis+MGI+ENSMUSG00000037020,loss_of_cortex_neurons+MGI+ENSMUSG00000037020,male_infertility+MGI+ENSMUSG00000037020,mesocardia+MGI+ENSMUSG00000037020,microcephaly+MGI+ENSMUSG00000037020,microphthalmia+MGI+ENSMUSG00000037020,muscular_ventricular_septal_defect+MGI+ENSMUSG00000037020,premature_neuronal_precursor_differentiation+MGI+ENSMUSG00000037020,proportional_dwarf+MGI+ENSMUSG00000037020,reduced_fertility+MGI+ENSMUSG00000037020,right_aortic_arch+MGI+ENSMUSG00000037020,right_pulmonary_isomerism+MGI+ENSMUSG00000037020,small_kidney+MGI+ENSMUSG00000037020,small_seminal_vesicle+MGI+ENSMUSG00000037020,small_testis+MGI+ENSMUSG00000037020,thin_cerebral_cortex+MGI+ENSMUSG00000037020,thymus_hypoplasia+MGI+ENSMUSG00000037020,tricuspid_valve_atresia+MGI+ENSMUSG00000037020	no
Lin37	APL_SD131	SD	chr7	30556913	30556913	C	T	7	30256338	C	T	7	30256338	30256338	.	7:30256338-30256338	T	missense_variant	MODERATE	Lin37	ENSMUSG00000036845	Transcript	ENSMUST00000043975.11	protein_coding	2021-09-06	-	ENSMUST00000043975.11:c.389G>A	ENSMUSP00000048557.5:p.Arg130Gln	560	389	130	R/Q	cGa/cAa	-	-	-1	-	MGI	-	-	-	1	P1	deleterious(0.02)	-	-	-	-	-	-	-	-	-	enlarged_lymph_nodes+IMPC+ENSMUSG00000037020,male_infertility+IMPC+ENSMUSG00000037020,microphthalmia+IMPC+ENSMUSG00000037020,small_kidney+IMPC+ENSMUSG00000037020,small_seminal_vesicle+IMPC+ENSMUSG00000037020,small_testis+IMPC+ENSMUSG00000037020,abnormal_cell_cycle+MGI+ENSMUSG00000037020,abnormal_liver_morphology+MGI+ENSMUSG00000037020,abnormal_mitosis+MGI+ENSMUSG00000037020,abnormal_mitotic_spindle_assembly_checkpoint+MGI+ENSMUSG00000037020,abnormal_mitotic_spindle_morphology+MGI+ENSMUSG00000037020,abnormal_neocortex_size+MGI+ENSMUSG00000037020,abnormal_nervous_system_physiology+MGI+ENSMUSG00000037020,abnormal_primary_cilium_morphology+MGI+ENSMUSG00000037020,atrioventricular_septal_defect+MGI+ENSMUSG00000037020,decreased_brain_size+MGI+ENSMUSG00000037020,decreased_brain_weight+MGI+ENSMUSG00000037020,decreased_cell_proliferation+MGI+ENSMUSG00000037020,decreased_neuronal_precursor_cell_number+MGI+ENSMUSG00000037020,dextrocardia+MGI+ENSMUSG00000037020,d-loop_transposition_of_the_great_arteries+MGI+ENSMUSG00000037020,double_outlet_right_ventricle__Taussig_bing_type+MGI+ENSMUSG00000037020,dual_inferior_vena_cava+MGI+ENSMUSG00000037020,enlarged_lymph_nodes+MGI+ENSMUSG00000037020,fetal_growth_retardation+MGI+ENSMUSG00000037020,heterotaxia+MGI+ENSMUSG00000037020,increased_cell_death+MGI+ENSMUSG00000037020,increased_forebrain_apoptosis+MGI+ENSMUSG00000037020,loss_of_cortex_neurons+MGI+ENSMUSG00000037020,male_infertility+MGI+ENSMUSG00000037020,mesocardia+MGI+ENSMUSG00000037020,microcephaly+MGI+ENSMUSG00000037020,microphthalmia+MGI+ENSMUSG00000037020,muscular_ventricular_septal_defect+MGI+ENSMUSG00000037020,premature_neuronal_precursor_differentiation+MGI+ENSMUSG00000037020,proportional_dwarf+MGI+ENSMUSG00000037020,reduced_fertility+MGI+ENSMUSG00000037020,right_aortic_arch+MGI+ENSMUSG00000037020,right_pulmonary_isomerism+MGI+ENSMUSG00000037020,small_kidney+MGI+ENSMUSG00000037020,small_seminal_vesicle+MGI+ENSMUSG00000037020,small_testis+MGI+ENSMUSG00000037020,thin_cerebral_cortex+MGI+ENSMUSG00000037020,thymus_hypoplasia+MGI+ENSMUSG00000037020,tricuspid_valve_atresia+MGI+ENSMUSG00000037020	no
Lin37	APL_SD131	SD	chr7	30556913	30556913	C	T	7	30256338	C	T	7	30256338	30256338	.	7:30256338-30256338	T	downstream_gene_variant	MODIFIER	Hspb6	ENSMUSG00000036854	Transcript	ENSMUST00000044048.8	protein_coding	-	-	-	-	-	-	-	-	-	-	1470	1	-	MGI	-	-	-	1	P1	-	-	-	-	-	-	-	-	-	-	enlarged_lymph_nodes+IMPC+ENSMUSG00000037020,male_infertility+IMPC+ENSMUSG00000037020,microphthalmia+IMPC+ENSMUSG00000037020,small_kidney+IMPC+ENSMUSG00000037020,small_seminal_vesicle+IMPC+ENSMUSG00000037020,small_testis+IMPC+ENSMUSG00000037020,abnormal_cell_cycle+MGI+ENSMUSG00000037020,abnormal_liver_morphology+MGI+ENSMUSG00000037020,abnormal_mitosis+MGI+ENSMUSG00000037020,abnormal_mitotic_spindle_assembly_checkpoint+MGI+ENSMUSG00000037020,abnormal_mitotic_spindle_morphology+MGI+ENSMUSG00000037020,abnormal_neocortex_size+MGI+ENSMUSG00000037020,abnormal_nervous_system_physiology+MGI+ENSMUSG00000037020,abnormal_primary_cilium_morphology+MGI+ENSMUSG00000037020,atrioventricular_septal_defect+MGI+ENSMUSG00000037020,decreased_brain_size+MGI+ENSMUSG00000037020,decreased_brain_weight+MGI+ENSMUSG00000037020,decreased_cell_proliferation+MGI+ENSMUSG00000037020,decreased_neuronal_precursor_cell_number+MGI+ENSMUSG00000037020,dextrocardia+MGI+ENSMUSG00000037020,d-loop_transposition_of_the_great_arteries+MGI+ENSMUSG00000037020,double_outlet_right_ventricle__Taussig_bing_type+MGI+ENSMUSG00000037020,dual_inferior_vena_cava+MGI+ENSMUSG00000037020,enlarged_lymph_nodes+MGI+ENSMUSG00000037020,fetal_growth_retardation+MGI+ENSMUSG00000037020,heterotaxia+MGI+ENSMUSG00000037020,increased_cell_death+MGI+ENSMUSG00000037020,increased_forebrain_apoptosis+MGI+ENSMUSG00000037020,loss_of_cortex_neurons+MGI+ENSMUSG00000037020,male_infertility+MGI+ENSMUSG00000037020,mesocardia+MGI+ENSMUSG00000037020,microcephaly+MGI+ENSMUSG00000037020,microphthalmia+MGI+ENSMUSG00000037020,muscular_ventricular_septal_defect+MGI+ENSMUSG00000037020,premature_neuronal_precursor_differentiation+MGI+ENSMUSG00000037020,proportional_dwarf+MGI+ENSMUSG00000037020,reduced_fertility+MGI+ENSMUSG00000037020,right_aortic_arch+MGI+ENSMUSG00000037020,right_pulmonary_isomerism+MGI+ENSMUSG00000037020,small_kidney+MGI+ENSMUSG00000037020,small_seminal_vesicle+MGI+ENSMUSG00000037020,small_testis+MGI+ENSMUSG00000037020,thin_cerebral_cortex+MGI+ENSMUSG00000037020,thymus_hypoplasia+MGI+ENSMUSG00000037020,tricuspid_valve_atresia+MGI+ENSMUSG00000037020	no
Lin37	APL_SD131	SD	chr7	30556913	30556913	C	T	7	30256338	C	T	7	30256338	30256338	.	7:30256338-30256338	T	missense_variant	MODERATE	Lin37	ENSMUSG00000036845	Transcript	ENSMUST00000108164.8	protein_coding	2021-09-06	-	ENSMUST00000108164.8:c.353G>A	ENSMUSP00000103799.2:p.Arg118Gln	878	353	118	R/Q	cGa/cAa	-	-	-1	-	MGI	-	-	-	1	-	deleterious(0.02)	-	-	-	-	-	-	-	-	-	enlarged_lymph_nodes+IMPC+ENSMUSG00000037020,male_infertility+IMPC+ENSMUSG00000037020,microphthalmia+IMPC+ENSMUSG00000037020,small_kidney+IMPC+ENSMUSG00000037020,small_seminal_vesicle+IMPC+ENSMUSG00000037020,small_testis+IMPC+ENSMUSG00000037020,abnormal_cell_cycle+MGI+ENSMUSG00000037020,abnormal_liver_morphology+MGI+ENSMUSG00000037020,abnormal_mitosis+MGI+ENSMUSG00000037020,abnormal_mitotic_spindle_assembly_checkpoint+MGI+ENSMUSG00000037020,abnormal_mitotic_spindle_morphology+MGI+ENSMUSG00000037020,abnormal_neocortex_size+MGI+ENSMUSG00000037020,abnormal_nervous_system_physiology+MGI+ENSMUSG00000037020,abnormal_primary_cilium_morphology+MGI+ENSMUSG00000037020,atrioventricular_septal_defect+MGI+ENSMUSG00000037020,decreased_brain_size+MGI+ENSMUSG00000037020,decreased_brain_weight+MGI+ENSMUSG00000037020,decreased_cell_proliferation+MGI+ENSMUSG00000037020,decreased_neuronal_precursor_cell_number+MGI+ENSMUSG00000037020,dextrocardia+MGI+ENSMUSG00000037020,d-loop_transposition_of_the_great_arteries+MGI+ENSMUSG00000037020,double_outlet_right_ventricle__Taussig_bing_type+MGI+ENSMUSG00000037020,dual_inferior_vena_cava+MGI+ENSMUSG00000037020,enlarged_lymph_nodes+MGI+ENSMUSG00000037020,fetal_growth_retardation+MGI+ENSMUSG00000037020,heterotaxia+MGI+ENSMUSG00000037020,increased_cell_death+MGI+ENSMUSG00000037020,increased_forebrain_apoptosis+MGI+ENSMUSG00000037020,loss_of_cortex_neurons+MGI+ENSMUSG00000037020,male_infertility+MGI+ENSMUSG00000037020,mesocardia+MGI+ENSMUSG00000037020,microcephaly+MGI+ENSMUSG00000037020,microphthalmia+MGI+ENSMUSG00000037020,muscular_ventricular_septal_defect+MGI+ENSMUSG00000037020,premature_neuronal_precursor_differentiation+MGI+ENSMUSG00000037020,proportional_dwarf+MGI+ENSMUSG00000037020,reduced_fertility+MGI+ENSMUSG00000037020,right_aortic_arch+MGI+ENSMUSG00000037020,right_pulmonary_isomerism+MGI+ENSMUSG00000037020,small_kidney+MGI+ENSMUSG00000037020,small_seminal_vesicle+MGI+ENSMUSG00000037020,small_testis+MGI+ENSMUSG00000037020,thin_cerebral_cortex+MGI+ENSMUSG00000037020,thymus_hypoplasia+MGI+ENSMUSG00000037020,tricuspid_valve_atresia+MGI+ENSMUSG00000037020	no
Lin37	APL_SD131	SD	chr7	30556913	30556913	C	T	7	30256338	C	T	7	30256338	30256338	.	7:30256338-30256338	T	upstream_gene_variant	MODIFIER	Proser3	ENSMUSG00000036864	Transcript	ENSMUST00000108165.8	protein_coding	-	-	-	-	-	-	-	-	-	-	4641	-1	-	MGI	-	-	-	1	A2	-	-	-	-	-	-	-	-	-	-	enlarged_lymph_nodes+IMPC+ENSMUSG00000037020,male_infertility+IMPC+ENSMUSG00000037020,microphthalmia+IMPC+ENSMUSG00000037020,small_kidney+IMPC+ENSMUSG00000037020,small_seminal_vesicle+IMPC+ENSMUSG00000037020,small_testis+IMPC+ENSMUSG00000037020,abnormal_cell_cycle+MGI+ENSMUSG00000037020,abnormal_liver_morphology+MGI+ENSMUSG00000037020,abnormal_mitosis+MGI+ENSMUSG00000037020,abnormal_mitotic_spindle_assembly_checkpoint+MGI+ENSMUSG00000037020,abnormal_mitotic_spindle_morphology+MGI+ENSMUSG00000037020,abnormal_neocortex_size+MGI+ENSMUSG00000037020,abnormal_nervous_system_physiology+MGI+ENSMUSG00000037020,abnormal_primary_cilium_morphology+MGI+ENSMUSG00000037020,atrioventricular_septal_defect+MGI+ENSMUSG00000037020,decreased_brain_size+MGI+ENSMUSG00000037020,decreased_brain_weight+MGI+ENSMUSG00000037020,decreased_cell_proliferation+MGI+ENSMUSG00000037020,decreased_neuronal_precursor_cell_number+MGI+ENSMUSG00000037020,dextrocardia+MGI+ENSMUSG00000037020,d-loop_transposition_of_the_great_arteries+MGI+ENSMUSG00000037020,double_outlet_right_ventricle__Taussig_bing_type+MGI+ENSMUSG00000037020,dual_inferior_vena_cava+MGI+ENSMUSG00000037020,enlarged_lymph_nodes+MGI+ENSMUSG00000037020,fetal_growth_retardation+MGI+ENSMUSG00000037020,heterotaxia+MGI+ENSMUSG00000037020,increased_cell_death+MGI+ENSMUSG00000037020,increased_forebrain_apoptosis+MGI+ENSMUSG00000037020,loss_of_cortex_neurons+MGI+ENSMUSG00000037020,male_infertility+MGI+ENSMUSG00000037020,mesocardia+MGI+ENSMUSG00000037020,microcephaly+MGI+ENSMUSG00000037020,microphthalmia+MGI+ENSMUSG00000037020,muscular_ventricular_septal_defect+MGI+ENSMUSG00000037020,premature_neuronal_precursor_differentiation+MGI+ENSMUSG00000037020,proportional_dwarf+MGI+ENSMUSG00000037020,reduced_fertility+MGI+ENSMUSG00000037020,right_aortic_arch+MGI+ENSMUSG00000037020,right_pulmonary_isomerism+MGI+ENSMUSG00000037020,small_kidney+MGI+ENSMUSG00000037020,small_seminal_vesicle+MGI+ENSMUSG00000037020,small_testis+MGI+ENSMUSG00000037020,thin_cerebral_cortex+MGI+ENSMUSG00000037020,thymus_hypoplasia+MGI+ENSMUSG00000037020,tricuspid_valve_atresia+MGI+ENSMUSG00000037020	no
Lin37	APL_SD131	SD	chr7	30556913	30556913	C	T	7	30256338	C	T	7	30256338	30256338	.	7:30256338-30256338	T	downstream_gene_variant	MODIFIER	Gm38670	ENSMUSG00000106236	Transcript	ENSMUST00000199248.3	miRNA	-	-	-	-	-	-	-	-	-	-	4009	1	-	MGI	-	-	-	-	-	-	-	-	-	-	-	-	-	-	-	enlarged_lymph_nodes+IMPC+ENSMUSG00000037020,male_infertility+IMPC+ENSMUSG00000037020,microphthalmia+IMPC+ENSMUSG00000037020,small_kidney+IMPC+ENSMUSG00000037020,small_seminal_vesicle+IMPC+ENSMUSG00000037020,small_testis+IMPC+ENSMUSG00000037020,abnormal_cell_cycle+MGI+ENSMUSG00000037020,abnormal_liver_morphology+MGI+ENSMUSG00000037020,abnormal_mitosis+MGI+ENSMUSG00000037020,abnormal_mitotic_spindle_assembly_checkpoint+MGI+ENSMUSG00000037020,abnormal_mitotic_spindle_morphology+MGI+ENSMUSG00000037020,abnormal_neocortex_size+MGI+ENSMUSG00000037020,abnormal_nervous_system_physiology+MGI+ENSMUSG00000037020,abnormal_primary_cilium_morphology+MGI+ENSMUSG00000037020,atrioventricular_septal_defect+MGI+ENSMUSG00000037020,decreased_brain_size+MGI+ENSMUSG00000037020,decreased_brain_weight+MGI+ENSMUSG00000037020,decreased_cell_proliferation+MGI+ENSMUSG00000037020,decreased_neuronal_precursor_cell_number+MGI+ENSMUSG00000037020,dextrocardia+MGI+ENSMUSG00000037020,d-loop_transposition_of_the_great_arteries+MGI+ENSMUSG00000037020,double_outlet_right_ventricle__Taussig_bing_type+MGI+ENSMUSG00000037020,dual_inferior_vena_cava+MGI+ENSMUSG00000037020,enlarged_lymph_nodes+MGI+ENSMUSG00000037020,fetal_growth_retardation+MGI+ENSMUSG00000037020,heterotaxia+MGI+ENSMUSG00000037020,increased_cell_death+MGI+ENSMUSG00000037020,increased_forebrain_apoptosis+MGI+ENSMUSG00000037020,loss_of_cortex_neurons+MGI+ENSMUSG00000037020,male_infertility+MGI+ENSMUSG00000037020,mesocardia+MGI+ENSMUSG00000037020,microcephaly+MGI+ENSMUSG00000037020,microphthalmia+MGI+ENSMUSG00000037020,muscular_ventricular_septal_defect+MGI+ENSMUSG00000037020,premature_neuronal_precursor_differentiation+MGI+ENSMUSG00000037020,proportional_dwarf+MGI+ENSMUSG00000037020,reduced_fertility+MGI+ENSMUSG00000037020,right_aortic_arch+MGI+ENSMUSG00000037020,right_pulmonary_isomerism+MGI+ENSMUSG00000037020,small_kidney+MGI+ENSMUSG00000037020,small_seminal_vesicle+MGI+ENSMUSG00000037020,small_testis+MGI+ENSMUSG00000037020,thin_cerebral_cortex+MGI+ENSMUSG00000037020,thymus_hypoplasia+MGI+ENSMUSG00000037020,tricuspid_valve_atresia+MGI+ENSMUSG00000037020	no
Lin37	APL_SD131	SD	chr7	30556913	30556913	C	T	7	30256338	C	T	7	30256338	30256338	.	7:30256338-30256338	T	downstream_gene_variant	MODIFIER	Psenen	ENSMUSG00000036835	Transcript	ENSMUST00000207747.2	protein_coding	-	-	-	-	-	-	-	-	-	-	4950	-1	-	MGI	-	-	-	2	P1	-	-	-	-	-	-	-	-	-	-	enlarged_lymph_nodes+IMPC+ENSMUSG00000037020,male_infertility+IMPC+ENSMUSG00000037020,microphthalmia+IMPC+ENSMUSG00000037020,small_kidney+IMPC+ENSMUSG00000037020,small_seminal_vesicle+IMPC+ENSMUSG00000037020,small_testis+IMPC+ENSMUSG00000037020,abnormal_cell_cycle+MGI+ENSMUSG00000037020,abnormal_liver_morphology+MGI+ENSMUSG00000037020,abnormal_mitosis+MGI+ENSMUSG00000037020,abnormal_mitotic_spindle_assembly_checkpoint+MGI+ENSMUSG00000037020,abnormal_mitotic_spindle_morphology+MGI+ENSMUSG00000037020,abnormal_neocortex_size+MGI+ENSMUSG00000037020,abnormal_nervous_system_physiology+MGI+ENSMUSG00000037020,abnormal_primary_cilium_morphology+MGI+ENSMUSG00000037020,atrioventricular_septal_defect+MGI+ENSMUSG00000037020,decreased_brain_size+MGI+ENSMUSG00000037020,decreased_brain_weight+MGI+ENSMUSG00000037020,decreased_cell_proliferation+MGI+ENSMUSG00000037020,decreased_neuronal_precursor_cell_number+MGI+ENSMUSG00000037020,dextrocardia+MGI+ENSMUSG00000037020,d-loop_transposition_of_the_great_arteries+MGI+ENSMUSG00000037020,double_outlet_right_ventricle__Taussig_bing_type+MGI+ENSMUSG00000037020,dual_inferior_vena_cava+MGI+ENSMUSG00000037020,enlarged_lymph_nodes+MGI+ENSMUSG00000037020,fetal_growth_retardation+MGI+ENSMUSG00000037020,heterotaxia+MGI+ENSMUSG00000037020,increased_cell_death+MGI+ENSMUSG00000037020,increased_forebrain_apoptosis+MGI+ENSMUSG00000037020,loss_of_cortex_neurons+MGI+ENSMUSG00000037020,male_infertility+MGI+ENSMUSG00000037020,mesocardia+MGI+ENSMUSG00000037020,microcephaly+MGI+ENSMUSG00000037020,microphthalmia+MGI+ENSMUSG00000037020,muscular_ventricular_septal_defect+MGI+ENSMUSG00000037020,premature_neuronal_precursor_differentiation+MGI+ENSMUSG00000037020,proportional_dwarf+MGI+ENSMUSG00000037020,reduced_fertility+MGI+ENSMUSG00000037020,right_aortic_arch+MGI+ENSMUSG00000037020,right_pulmonary_isomerism+MGI+ENSMUSG00000037020,small_kidney+MGI+ENSMUSG00000037020,small_seminal_vesicle+MGI+ENSMUSG00000037020,small_testis+MGI+ENSMUSG00000037020,thin_cerebral_cortex+MGI+ENSMUSG00000037020,thymus_hypoplasia+MGI+ENSMUSG00000037020,tricuspid_valve_atresia+MGI+ENSMUSG00000037020	no
Lin37	APL_SD131	SD	chr7	30556913	30556913	C	T	7	30256338	C	T	7	30256338	30256338	.	7:30256338-30256338	T	upstream_gene_variant	MODIFIER	Proser3	ENSMUSG00000036864	Transcript	ENSMUST00000215288.2	protein_coding	-	-	-	-	-	-	-	-	-	-	4646	-1	-	MGI	-	-	-	5	P5	-	-	-	-	-	-	-	-	-	-	enlarged_lymph_nodes+IMPC+ENSMUSG00000037020,male_infertility+IMPC+ENSMUSG00000037020,microphthalmia+IMPC+ENSMUSG00000037020,small_kidney+IMPC+ENSMUSG00000037020,small_seminal_vesicle+IMPC+ENSMUSG00000037020,small_testis+IMPC+ENSMUSG00000037020,abnormal_cell_cycle+MGI+ENSMUSG00000037020,abnormal_liver_morphology+MGI+ENSMUSG00000037020,abnormal_mitosis+MGI+ENSMUSG00000037020,abnormal_mitotic_spindle_assembly_checkpoint+MGI+ENSMUSG00000037020,abnormal_mitotic_spindle_morphology+MGI+ENSMUSG00000037020,abnormal_neocortex_size+MGI+ENSMUSG00000037020,abnormal_nervous_system_physiology+MGI+ENSMUSG00000037020,abnormal_primary_cilium_morphology+MGI+ENSMUSG00000037020,atrioventricular_septal_defect+MGI+ENSMUSG00000037020,decreased_brain_size+MGI+ENSMUSG00000037020,decreased_brain_weight+MGI+ENSMUSG00000037020,decreased_cell_proliferation+MGI+ENSMUSG00000037020,decreased_neuronal_precursor_cell_number+MGI+ENSMUSG00000037020,dextrocardia+MGI+ENSMUSG00000037020,d-loop_transposition_of_the_great_arteries+MGI+ENSMUSG00000037020,double_outlet_right_ventricle__Taussig_bing_type+MGI+ENSMUSG00000037020,dual_inferior_vena_cava+MGI+ENSMUSG00000037020,enlarged_lymph_nodes+MGI+ENSMUSG00000037020,fetal_growth_retardation+MGI+ENSMUSG00000037020,heterotaxia+MGI+ENSMUSG00000037020,increased_cell_death+MGI+ENSMUSG00000037020,increased_forebrain_apoptosis+MGI+ENSMUSG00000037020,loss_of_cortex_neurons+MGI+ENSMUSG00000037020,male_infertility+MGI+ENSMUSG00000037020,mesocardia+MGI+ENSMUSG00000037020,microcephaly+MGI+ENSMUSG00000037020,microphthalmia+MGI+ENSMUSG00000037020,muscular_ventricular_septal_defect+MGI+ENSMUSG00000037020,premature_neuronal_precursor_differentiation+MGI+ENSMUSG00000037020,proportional_dwarf+MGI+ENSMUSG00000037020,reduced_fertility+MGI+ENSMUSG00000037020,right_aortic_arch+MGI+ENSMUSG00000037020,right_pulmonary_isomerism+MGI+ENSMUSG00000037020,small_kidney+MGI+ENSMUSG00000037020,small_seminal_vesicle+MGI+ENSMUSG00000037020,small_testis+MGI+ENSMUSG00000037020,thin_cerebral_cortex+MGI+ENSMUSG00000037020,thymus_hypoplasia+MGI+ENSMUSG00000037020,tricuspid_valve_atresia+MGI+ENSMUSG00000037020	no
Lin37	APL_SD131	SD	chr7	30556913	30556913	C	T	7	30256338	C	T	7	30256338	30256338	.	7:30256338-30256338	T	regulatory_region_variant	MODIFIER	-	-	RegulatoryFeature	ENSMUSR00000713528	CTCF_binding_site	-	-	-	-	-	-	-	-	-	-	-	-	-	-	-	-	-	-	-	-	-	-	-	-	-	-	-	-	-	enlarged_lymph_nodes+IMPC+ENSMUSG00000037020,male_infertility+IMPC+ENSMUSG00000037020,microphthalmia+IMPC+ENSMUSG00000037020,small_kidney+IMPC+ENSMUSG00000037020,small_seminal_vesicle+IMPC+ENSMUSG00000037020,small_testis+IMPC+ENSMUSG00000037020,abnormal_cell_cycle+MGI+ENSMUSG00000037020,abnormal_liver_morphology+MGI+ENSMUSG00000037020,abnormal_mitosis+MGI+ENSMUSG00000037020,abnormal_mitotic_spindle_assembly_checkpoint+MGI+ENSMUSG00000037020,abnormal_mitotic_spindle_morphology+MGI+ENSMUSG00000037020,abnormal_neocortex_size+MGI+ENSMUSG00000037020,abnormal_nervous_system_physiology+MGI+ENSMUSG00000037020,abnormal_primary_cilium_morphology+MGI+ENSMUSG00000037020,atrioventricular_septal_defect+MGI+ENSMUSG00000037020,decreased_brain_size+MGI+ENSMUSG00000037020,decreased_brain_weight+MGI+ENSMUSG00000037020,decreased_cell_proliferation+MGI+ENSMUSG00000037020,decreased_neuronal_precursor_cell_number+MGI+ENSMUSG00000037020,dextrocardia+MGI+ENSMUSG00000037020,d-loop_transposition_of_the_great_arteries+MGI+ENSMUSG00000037020,double_outlet_right_ventricle__Taussig_bing_type+MGI+ENSMUSG00000037020,dual_inferior_vena_cava+MGI+ENSMUSG00000037020,enlarged_lymph_nodes+MGI+ENSMUSG00000037020,fetal_growth_retardation+MGI+ENSMUSG00000037020,heterotaxia+MGI+ENSMUSG00000037020,increased_cell_death+MGI+ENSMUSG00000037020,increased_forebrain_apoptosis+MGI+ENSMUSG00000037020,loss_of_cortex_neurons+MGI+ENSMUSG00000037020,male_infertility+MGI+ENSMUSG00000037020,mesocardia+MGI+ENSMUSG00000037020,microcephaly+MGI+ENSMUSG00000037020,microphthalmia+MGI+ENSMUSG00000037020,muscular_ventricular_septal_defect+MGI+ENSMUSG00000037020,premature_neuronal_precursor_differentiation+MGI+ENSMUSG00000037020,proportional_dwarf+MGI+ENSMUSG00000037020,reduced_fertility+MGI+ENSMUSG00000037020,right_aortic_arch+MGI+ENSMUSG00000037020,right_pulmonary_isomerism+MGI+ENSMUSG00000037020,small_kidney+MGI+ENSMUSG00000037020,small_seminal_vesicle+MGI+ENSMUSG00000037020,small_testis+MGI+ENSMUSG00000037020,thin_cerebral_cortex+MGI+ENSMUSG00000037020,thymus_hypoplasia+MGI+ENSMUSG00000037020,tricuspid_valve_atresia+MGI+ENSMUSG00000037020	no
Sec1	APL_SD131	SD	chr7	45678891	45678891	A	G	7	45328315	A	G	7	45328315	45328315	.	7:45328315-45328315	G	missense_variant	MODERATE	Sec1	ENSMUSG00000040364	Transcript	ENSMUST00000040636.9	protein_coding	2021-04-04	-	ENSMUST00000040636.9:c.731T>C	ENSMUSP00000045229.7:p.Val244Ala	1265	731	244	V/A	gTg/gCg	-	-	-1	-	MGI	-	-	-	1	P1	deleterious(0.02)	-	-	-	-	-	-	-	-	-	abnormal_calcium_ion_homeostasis+MGI+ENSMUSG00000038260,abnormal_dendritic_cell_physiology+MGI+ENSMUSG00000038260,decreased_dendritic_cell_number+MGI+ENSMUSG00000038260,increased_susceptibility_to_type_I_hypersensitivity_reaction+MGI+ENSMUSG00000038260,increased_vascular_permeability+MGI+ENSMUSG00000038260	no
Tph1	APL_HFDUb1	HFD	chr7	46656960	46656960	G	A	7	46306384	G	A	7	46306384	46306384	.	7:46306384-46306384	A	synonymous_variant	LOW	Tph1	ENSMUSG00000040046	Transcript	ENSMUST00000049298.15	protein_coding	2021-11-06	-	ENSMUST00000049298.15:c.576C>T	ENSMUSP00000037752.8:p.Ala192%3D	1009	576	192	A	gcC/gcT	-	-	-1	-	MGI	-	-	-	1	P1	-	-	-	-	-	-	-	-	-	-	preweaning_lethality__incomplete_penetrance+IMPC+ENSMUSG00000009487,abnormal_cochlea_morphology+MGI+ENSMUSG00000009487,abnormal_crista_ampullaris_morphology+MGI+ENSMUSG00000009487,abnormal_ear_physiology+MGI+ENSMUSG00000009487,abnormal_otolithic_membrane_morphology+MGI+ENSMUSG00000009487,abnormal_otolith_morphology+MGI+ENSMUSG00000009487,abnormal_pinna_reflex+MGI+ENSMUSG00000009487,abnormal_placing_response+MGI+ENSMUSG00000009487,abnormal_posture+MGI+ENSMUSG00000009487,abnormal_semicircular_canal_morphology+MGI+ENSMUSG00000009487,abnormal_tectorial_membrane_morphology+MGI+ENSMUSG00000009487,abnormal_utricle_morphology+MGI+ENSMUSG00000009487,abnormal_vestibular_saccular_macula_morphology+MGI+ENSMUSG00000009487,abnormal_vestibular_saccule_morphology+MGI+ENSMUSG00000009487,absent_pinna_reflex+MGI+ENSMUSG00000009487,absent_startle_reflex+MGI+ENSMUSG00000009487,circling+MGI+ENSMUSG00000009487,deafness+MGI+ENSMUSG00000009487,decreased_vestibular_hair_cell_stereocilia_number+MGI+ENSMUSG00000009487,detached_otolithic_membrane+MGI+ENSMUSG00000009487,head_tilt+MGI+ENSMUSG00000009487,hyperactivity+MGI+ENSMUSG00000009487,impaired_balance+MGI+ENSMUSG00000009487,impaired_coordination+MGI+ENSMUSG00000009487,impaired_hearing+MGI+ENSMUSG00000009487,impaired_righting_response+MGI+ENSMUSG00000009487,impaired_swimming+MGI+ENSMUSG00000009487,increased_or_absent_threshold_for_auditory_brainstem_response+MGI+ENSMUSG00000009487,nonsyndromic_hearing_impairment+MGI+ENSMUSG00000009487,reduced_fertility+MGI+ENSMUSG00000009487	no
Tph1	APL_HFDUb1	HFD	chr7	46656960	46656960	G	A	7	46306384	G	A	7	46306384	46306384	.	7:46306384-46306384	A	synonymous_variant	LOW	Tph1	ENSMUSG00000040046	Transcript	ENSMUST00000107669.9	protein_coding	2021-11-06	-	ENSMUST00000107669.9:c.576C>T	ENSMUSP00000103296.3:p.Ala192%3D	698	576	192	A	gcC/gcT	-	-	-1	-	MGI	-	-	-	1	P1	-	-	-	-	-	-	-	-	-	-	preweaning_lethality__incomplete_penetrance+IMPC+ENSMUSG00000009487,abnormal_cochlea_morphology+MGI+ENSMUSG00000009487,abnormal_crista_ampullaris_morphology+MGI+ENSMUSG00000009487,abnormal_ear_physiology+MGI+ENSMUSG00000009487,abnormal_otolithic_membrane_morphology+MGI+ENSMUSG00000009487,abnormal_otolith_morphology+MGI+ENSMUSG00000009487,abnormal_pinna_reflex+MGI+ENSMUSG00000009487,abnormal_placing_response+MGI+ENSMUSG00000009487,abnormal_posture+MGI+ENSMUSG00000009487,abnormal_semicircular_canal_morphology+MGI+ENSMUSG00000009487,abnormal_tectorial_membrane_morphology+MGI+ENSMUSG00000009487,abnormal_utricle_morphology+MGI+ENSMUSG00000009487,abnormal_vestibular_saccular_macula_morphology+MGI+ENSMUSG00000009487,abnormal_vestibular_saccule_morphology+MGI+ENSMUSG00000009487,absent_pinna_reflex+MGI+ENSMUSG00000009487,absent_startle_reflex+MGI+ENSMUSG00000009487,circling+MGI+ENSMUSG00000009487,deafness+MGI+ENSMUSG00000009487,decreased_vestibular_hair_cell_stereocilia_number+MGI+ENSMUSG00000009487,detached_otolithic_membrane+MGI+ENSMUSG00000009487,head_tilt+MGI+ENSMUSG00000009487,hyperactivity+MGI+ENSMUSG00000009487,impaired_balance+MGI+ENSMUSG00000009487,impaired_coordination+MGI+ENSMUSG00000009487,impaired_hearing+MGI+ENSMUSG00000009487,impaired_righting_response+MGI+ENSMUSG00000009487,impaired_swimming+MGI+ENSMUSG00000009487,increased_or_absent_threshold_for_auditory_brainstem_response+MGI+ENSMUSG00000009487,nonsyndromic_hearing_impairment+MGI+ENSMUSG00000009487,reduced_fertility+MGI+ENSMUSG00000009487	no
Tph1	APL_HFDUb1	HFD	chr7	46656960	46656960	G	A	7	46306384	G	A	7	46306384	46306384	.	7:46306384-46306384	A	downstream_gene_variant	MODIFIER	Tph1	ENSMUSG00000040046	Transcript	ENSMUST00000168335.3	protein_coding	-	-	-	-	-	-	-	-	-	-	3377	-1	-	MGI	-	-	-	1	-	-	-	-	-	-	-	-	-	-	-	preweaning_lethality__incomplete_penetrance+IMPC+ENSMUSG00000009487,abnormal_cochlea_morphology+MGI+ENSMUSG00000009487,abnormal_crista_ampullaris_morphology+MGI+ENSMUSG00000009487,abnormal_ear_physiology+MGI+ENSMUSG00000009487,abnormal_otolithic_membrane_morphology+MGI+ENSMUSG00000009487,abnormal_otolith_morphology+MGI+ENSMUSG00000009487,abnormal_pinna_reflex+MGI+ENSMUSG00000009487,abnormal_placing_response+MGI+ENSMUSG00000009487,abnormal_posture+MGI+ENSMUSG00000009487,abnormal_semicircular_canal_morphology+MGI+ENSMUSG00000009487,abnormal_tectorial_membrane_morphology+MGI+ENSMUSG00000009487,abnormal_utricle_morphology+MGI+ENSMUSG00000009487,abnormal_vestibular_saccular_macula_morphology+MGI+ENSMUSG00000009487,abnormal_vestibular_saccule_morphology+MGI+ENSMUSG00000009487,absent_pinna_reflex+MGI+ENSMUSG00000009487,absent_startle_reflex+MGI+ENSMUSG00000009487,circling+MGI+ENSMUSG00000009487,deafness+MGI+ENSMUSG00000009487,decreased_vestibular_hair_cell_stereocilia_number+MGI+ENSMUSG00000009487,detached_otolithic_membrane+MGI+ENSMUSG00000009487,head_tilt+MGI+ENSMUSG00000009487,hyperactivity+MGI+ENSMUSG00000009487,impaired_balance+MGI+ENSMUSG00000009487,impaired_coordination+MGI+ENSMUSG00000009487,impaired_hearing+MGI+ENSMUSG00000009487,impaired_righting_response+MGI+ENSMUSG00000009487,impaired_swimming+MGI+ENSMUSG00000009487,increased_or_absent_threshold_for_auditory_brainstem_response+MGI+ENSMUSG00000009487,nonsyndromic_hearing_impairment+MGI+ENSMUSG00000009487,reduced_fertility+MGI+ENSMUSG00000009487	no
Tph1	APL_HFDUb1	HFD	chr7	46656969	46656969	C	T	7	46306393	C	T	7	46306393	46306393	.	7:46306393-46306393	T	synonymous_variant	LOW	Tph1	ENSMUSG00000040046	Transcript	ENSMUST00000049298.15	protein_coding	2021-11-06	-	ENSMUST00000049298.15:c.567G>A	ENSMUSP00000037752.8:p.Pro189%3D	1000	567	189	P	ccG/ccA	-	-	-1	-	MGI	-	-	-	1	P1	-	-	-	-	-	-	-	-	-	-	-	no
Tph1	APL_HFDUb1	HFD	chr7	46656969	46656969	C	T	7	46306393	C	T	7	46306393	46306393	.	7:46306393-46306393	T	synonymous_variant	LOW	Tph1	ENSMUSG00000040046	Transcript	ENSMUST00000107669.9	protein_coding	2021-11-06	-	ENSMUST00000107669.9:c.567G>A	ENSMUSP00000103296.3:p.Pro189%3D	689	567	189	P	ccG/ccA	-	-	-1	-	MGI	-	-	-	1	P1	-	-	-	-	-	-	-	-	-	-	-	no
Tph1	APL_HFDUb1	HFD	chr7	46656969	46656969	C	T	7	46306393	C	T	7	46306393	46306393	.	7:46306393-46306393	T	downstream_gene_variant	MODIFIER	Tph1	ENSMUSG00000040046	Transcript	ENSMUST00000168335.3	protein_coding	-	-	-	-	-	-	-	-	-	-	3368	-1	-	MGI	-	-	-	1	-	-	-	-	-	-	-	-	-	-	-	-	no
Tph1	APL_HFDUb1	HFD	chr7	46656984	46656984	T	G	7	46306408	T	G	7	46306408	46306408	.	7:46306408-46306408	G	synonymous_variant	LOW	Tph1	ENSMUSG00000040046	Transcript	ENSMUST00000049298.15	protein_coding	2021-11-06	-	ENSMUST00000049298.15:c.552A>C	ENSMUSP00000037752.8:p.Leu184%3D	985	552	184	L	ctA/ctC	-	-	-1	-	MGI	-	-	-	1	P1	-	-	-	-	-	-	-	-	-	-	-	no
Tph1	APL_HFDUb1	HFD	chr7	46656984	46656984	T	G	7	46306408	T	G	7	46306408	46306408	.	7:46306408-46306408	G	synonymous_variant	LOW	Tph1	ENSMUSG00000040046	Transcript	ENSMUST00000107669.9	protein_coding	2021-11-06	-	ENSMUST00000107669.9:c.552A>C	ENSMUSP00000103296.3:p.Leu184%3D	674	552	184	L	ctA/ctC	-	-	-1	-	MGI	-	-	-	1	P1	-	-	-	-	-	-	-	-	-	-	-	no
Tph1	APL_HFDUb1	HFD	chr7	46656984	46656984	T	G	7	46306408	T	G	7	46306408	46306408	.	7:46306408-46306408	G	downstream_gene_variant	MODIFIER	Tph1	ENSMUSG00000040046	Transcript	ENSMUST00000168335.3	protein_coding	-	-	-	-	-	-	-	-	-	-	3353	-1	-	MGI	-	-	-	1	-	-	-	-	-	-	-	-	-	-	-	-	no
Tph1	APL_HFDUb1	HFD	chr7	46656991	46656991	C	T	7	46306415	C	T	7	46306415	46306415	.	7:46306415-46306415	T	missense_variant	MODERATE	Tph1	ENSMUSG00000040046	Transcript	ENSMUST00000049298.15	protein_coding	2021-11-06	-	ENSMUST00000049298.15:c.545G>A	ENSMUSP00000037752.8:p.Arg182Gln	978	545	182	R/Q	cGa/cAa	-	-	-1	-	MGI	-	-	-	1	P1	tolerated(0.06)	-	-	-	-	-	-	-	-	-	-	no
Tph1	APL_HFDUb1	HFD	chr7	46656991	46656991	C	T	7	46306415	C	T	7	46306415	46306415	.	7:46306415-46306415	T	missense_variant	MODERATE	Tph1	ENSMUSG00000040046	Transcript	ENSMUST00000107669.9	protein_coding	2021-11-06	-	ENSMUST00000107669.9:c.545G>A	ENSMUSP00000103296.3:p.Arg182Gln	667	545	182	R/Q	cGa/cAa	-	-	-1	-	MGI	-	-	-	1	P1	tolerated(0.06)	-	-	-	-	-	-	-	-	-	-	no
Tph1	APL_HFDUb1	HFD	chr7	46656991	46656991	C	T	7	46306415	C	T	7	46306415	46306415	.	7:46306415-46306415	T	downstream_gene_variant	MODIFIER	Tph1	ENSMUSG00000040046	Transcript	ENSMUST00000168335.3	protein_coding	-	-	-	-	-	-	-	-	-	-	3346	-1	-	MGI	-	-	-	1	-	-	-	-	-	-	-	-	-	-	-	-	no
Tph1	APL_HFDUb1	HFD	chr7	46656996	46656996	G	T	7	46306420	G	T	7	46306420	46306420	.	7:46306420-46306420	T	synonymous_variant	LOW	Tph1	ENSMUSG00000040046	Transcript	ENSMUST00000049298.15	protein_coding	2021-11-06	-	ENSMUST00000049298.15:c.540C>A	ENSMUSP00000037752.8:p.Ile180%3D	973	540	180	I	atC/atA	-	-	-1	-	MGI	-	-	-	1	P1	-	-	-	-	-	-	-	-	-	-	-	no
Tph1	APL_HFDUb1	HFD	chr7	46656996	46656996	G	T	7	46306420	G	T	7	46306420	46306420	.	7:46306420-46306420	T	synonymous_variant	LOW	Tph1	ENSMUSG00000040046	Transcript	ENSMUST00000107669.9	protein_coding	2021-11-06	-	ENSMUST00000107669.9:c.540C>A	ENSMUSP00000103296.3:p.Ile180%3D	662	540	180	I	atC/atA	-	-	-1	-	MGI	-	-	-	1	P1	-	-	-	-	-	-	-	-	-	-	-	no
Tph1	APL_HFDUb1	HFD	chr7	46656996	46656996	G	T	7	46306420	G	T	7	46306420	46306420	.	7:46306420-46306420	T	downstream_gene_variant	MODIFIER	Tph1	ENSMUSG00000040046	Transcript	ENSMUST00000168335.3	protein_coding	-	-	-	-	-	-	-	-	-	-	3341	-1	-	MGI	-	-	-	1	-	-	-	-	-	-	-	-	-	-	-	-	no
Tph1	APL_HFDUb1	HFD	chr7	46656998	46656998	T	C	7	46306422	T	C	7	46306422	46306422	.	7:46306422-46306422	C	missense_variant	MODERATE	Tph1	ENSMUSG00000040046	Transcript	ENSMUST00000049298.15	protein_coding	2021-11-06	-	ENSMUST00000049298.15:c.538A>G	ENSMUSP00000037752.8:p.Ile180Val	971	538	180	I/V	Atc/Gtc	-	-	-1	-	MGI	-	-	-	1	P1	tolerated(1)	-	-	-	-	-	-	-	-	-	-	no
Tph1	APL_HFDUb1	HFD	chr7	46656998	46656998	T	C	7	46306422	T	C	7	46306422	46306422	.	7:46306422-46306422	C	missense_variant	MODERATE	Tph1	ENSMUSG00000040046	Transcript	ENSMUST00000107669.9	protein_coding	2021-11-06	-	ENSMUST00000107669.9:c.538A>G	ENSMUSP00000103296.3:p.Ile180Val	660	538	180	I/V	Atc/Gtc	-	-	-1	-	MGI	-	-	-	1	P1	tolerated(1)	-	-	-	-	-	-	-	-	-	-	no
Tph1	APL_HFDUb1	HFD	chr7	46656998	46656998	T	C	7	46306422	T	C	7	46306422	46306422	.	7:46306422-46306422	C	downstream_gene_variant	MODIFIER	Tph1	ENSMUSG00000040046	Transcript	ENSMUST00000168335.3	protein_coding	-	-	-	-	-	-	-	-	-	-	3339	-1	-	MGI	-	-	-	1	-	-	-	-	-	-	-	-	-	-	-	-	no
Tph1	APL_HFDUb1	HFD	chr7	46657002	46657002	C	T	7	46306426	C	T	7	46306426	46306426	.	7:46306426-46306426	T	synonymous_variant	LOW	Tph1	ENSMUSG00000040046	Transcript	ENSMUST00000049298.15	protein_coding	2021-11-06	-	ENSMUST00000049298.15:c.534G>A	ENSMUSP00000037752.8:p.Gly178%3D	967	534	178	G	ggG/ggA	-	-	-1	-	MGI	-	-	-	1	P1	-	-	-	-	-	-	-	-	-	-	-	no
Tph1	APL_HFDUb1	HFD	chr7	46657002	46657002	C	T	7	46306426	C	T	7	46306426	46306426	.	7:46306426-46306426	T	synonymous_variant	LOW	Tph1	ENSMUSG00000040046	Transcript	ENSMUST00000107669.9	protein_coding	2021-11-06	-	ENSMUST00000107669.9:c.534G>A	ENSMUSP00000103296.3:p.Gly178%3D	656	534	178	G	ggG/ggA	-	-	-1	-	MGI	-	-	-	1	P1	-	-	-	-	-	-	-	-	-	-	-	no
Tph1	APL_HFDUb1	HFD	chr7	46657002	46657002	C	T	7	46306426	C	T	7	46306426	46306426	.	7:46306426-46306426	T	downstream_gene_variant	MODIFIER	Tph1	ENSMUSG00000040046	Transcript	ENSMUST00000168335.3	protein_coding	-	-	-	-	-	-	-	-	-	-	3335	-1	-	MGI	-	-	-	1	-	-	-	-	-	-	-	-	-	-	-	-	no
Olfr308	APL_SD131	SD	chr7	86321341	86321341	A	C	7	85970549	A	C	7	85970549	85970549	.	7:85970549-85970549	C	missense_variant	MODERATE	Olfr308	ENSMUSG00000054498	Transcript	ENSMUST00000044256.6	protein_coding	2021-01-01	-	ENSMUST00000044256.6:c.610T>G	ENSMUSP00000049454.6:p.Phe204Val	710	610	204	F/V	Ttt/Gtt	-	-	-1	-	MGI	-	-	-	-	P1	tolerated(0.56)	-	-	-	-	-	-	-	-	-	-	no
Olfr308	APL_SD131	SD	chr7	86321341	86321341	A	C	7	85970549	A	C	7	85970549	85970549	.	7:85970549-85970549	C	missense_variant	MODERATE	Olfr308	ENSMUSG00000054498	Transcript	ENSMUST00000214977.2	protein_coding	2021-02-02	-	ENSMUST00000214977.2:c.610T>G	ENSMUSP00000150391.2:p.Phe204Val	1868	610	204	F/V	Ttt/Gtt	-	-	-1	-	MGI	-	-	-	5	P1	tolerated(0.56)	-	-	-	-	-	-	-	-	-	-	no
Olfr292	APL_SD_PRKI_1	SD	chr7	86695294	86695294	T	C	7	86344502	T	C	7	86344502	86344502	.	7:86344502-86344502	C	synonymous_variant	LOW	Olfr292	ENSMUSG00000060688	Transcript	ENSMUST00000080165.5	protein_coding	2021-02-02	-	ENSMUST00000080165.5:c.837T>C	ENSMUSP00000079060.4:p.Val279%3D	998	837	279	V	gtT/gtC	-	-	1	-	MGI	-	-	-	2	P1	-	-	-	-	-	-	-	-	-	-	-	no
Olfr292	APL_HFDUb2	HFD	chr7	86695315	86695315	T	C	7	86344523	T	C	7	86344523	86344523	.	7:86344523-86344523	C	synonymous_variant	LOW	Olfr292	ENSMUSG00000060688	Transcript	ENSMUST00000080165.5	protein_coding	2021-02-02	-	ENSMUST00000080165.5:c.858T>C	ENSMUSP00000079060.4:p.Ile286%3D	1019	858	286	I	atT/atC	-	-	1	-	MGI	-	-	-	2	P1	-	-	-	-	-	-	-	-	-	-	-	no
Pcf11	APL_HFD135	HFD	chr7	92661770	92661770	C	A	7	92310978	C	A	7	92310978	92310978	.	7:92310978-92310978	A	stop_gained	HIGH	Pcf11	ENSMUSG00000041328	Transcript	ENSMUST00000119954.9	protein_coding	2016-05-01	-	ENSMUST00000119954.9:c.1009G>T	ENSMUSP00000113717.2:p.Glu337Ter	1323	1009	337	E/*	Gaa/Taa	-	-	-1	-	MGI	-	-	-	1	P1	-	-	-	-	-	-	-	-	-	-	abnormal_behavior+IMPC+ENSMUSG00000052572,abnormal_body_weight+IMPC+ENSMUSG00000052572,decreased_body_weight+IMPC+ENSMUSG00000052572,decreased_circulating_aspartate_transaminase_level+IMPC+ENSMUSG00000052572,decreased_circulating_cholesterol_level+IMPC+ENSMUSG00000052572,decreased_circulating_HDL_cholesterol_level+IMPC+ENSMUSG00000052572,decreased_circulating_LDL_cholesterol_level+IMPC+ENSMUSG00000052572,decreased_exploration_in_new_environment+IMPC+ENSMUSG00000052572,decreased_total_body_fat_amount+IMPC+ENSMUSG00000052572,abnormal_CNS_synaptic_transmission+MGI+ENSMUSG00000052572,abnormal_excitatory_postsynaptic_currents+MGI+ENSMUSG00000052572,abnormal_excitatory_postsynaptic_potential+MGI+ENSMUSG00000052572,abnormal_nervous_system_morphology+MGI+ENSMUSG00000052572,abnormal_touch/_nociception+MGI+ENSMUSG00000052572,unresponsive_to_tactile_stimuli+MGI+ENSMUSG00000052572	no
Olfr547	APL_HFDUb1	HFD	chr7	102535618	102535618	C	T	7	102184825	C	T	7	102184825	102184825	.	7:102184825-102184825	T	synonymous_variant	LOW	Olfr547	ENSMUSG00000073979	Transcript	ENSMUST00000098229.3	protein_coding	2021-01-01	-	ENSMUST00000098229.3:c.870C>T	ENSMUSP00000095831.2:p.Asn290%3D	870	870	290	N	aaC/aaT	-	-	1	-	MGI	-	-	-	-	P1	-	-	-	-	-	-	-	-	-	-	abnormal_embryo_development+MGI+ENSMUSG00000063550,abnormal_gastrulation+MGI+ENSMUSG00000063550,abnormal_level_of_surface_class_II_molecules+MGI+ENSMUSG00000063550,abnormal_level_of_surface_class_I_molecules+MGI+ENSMUSG00000063550,abnormal_MHC_II_cell_surface_expression_on_macrophages+MGI+ENSMUSG00000063550,decreased_B_cell_number+MGI+ENSMUSG00000063550,decreased_CD4-positive__alpha_beta_T_cell_number+MGI+ENSMUSG00000063550,decreased_embryo_size+MGI+ENSMUSG00000063550,decreased_IgG1_level+MGI+ENSMUSG00000063550,decreased_IgG_level+MGI+ENSMUSG00000063550,decreased_T_cell_proliferation+MGI+ENSMUSG00000063550,increased_T_cell_proliferation+MGI+ENSMUSG00000063550,perinatal_lethality__complete_penetrance+MGI+ENSMUSG00000063550	no
Olfr547	APL_HFDUb1	HFD	chr7	102535624	102535624	C	T	7	102184831	C	T	7	102184831	102184831	.	7:102184831-102184831	T	synonymous_variant	LOW	Olfr547	ENSMUSG00000073979	Transcript	ENSMUST00000098229.3	protein_coding	2021-01-01	-	ENSMUST00000098229.3:c.876C>T	ENSMUSP00000095831.2:p.Ile292%3D	876	876	292	I	atC/atT	-	-	1	-	MGI	-	-	-	-	P1	-	-	-	-	-	-	-	-	-	-	-	no
Olfr547	APL_HFDUb1	HFD	chr7	102535630	102535630	C	T	7	102184837	C	T	7	102184837	102184837	.	7:102184837-102184837	T	synonymous_variant	LOW	Olfr547	ENSMUSG00000073979	Transcript	ENSMUST00000098229.3	protein_coding	2021-01-01	-	ENSMUST00000098229.3:c.882C>T	ENSMUSP00000095831.2:p.Tyr294%3D	882	882	294	Y	taC/taT	-	-	1	-	MGI	-	-	-	-	P1	-	-	-	-	-	-	-	-	-	-	-	no
Olfr547	APL_HFDUb1	HFD	chr7	102535633	102535633	A	G	7	102184840	A	G	7	102184840	102184840	.	7:102184840-102184840	G	synonymous_variant	LOW	Olfr547	ENSMUSG00000073979	Transcript	ENSMUST00000098229.3	protein_coding	2021-01-01	-	ENSMUST00000098229.3:c.885A>G	ENSMUSP00000095831.2:p.Gly295%3D	885	885	295	G	ggA/ggG	-	-	1	-	MGI	-	-	-	-	P1	-	-	-	-	-	-	-	-	-	-	-	no
Olfr547	APL_HFDUb1	HFD	chr7	102535639	102535639	G	A	7	102184846	G	A	7	102184846	102184846	.	7:102184846-102184846	A	synonymous_variant	LOW	Olfr547	ENSMUSG00000073979	Transcript	ENSMUST00000098229.3	protein_coding	2021-01-01	-	ENSMUST00000098229.3:c.891G>A	ENSMUSP00000095831.2:p.Lys297%3D	891	891	297	K	aaG/aaA	-	-	1	-	MGI	-	-	-	-	P1	-	-	-	-	-	-	-	-	-	-	-	no
Dchs1	APL_SD_PRKI_2	SD	chr7	105772081	105772081	C	A	7	105421288	C	A	7	105421288	105421288	.	7:105421288-105421288	A	missense_variant	MODERATE	Dchs1	ENSMUSG00000036862	Transcript	ENSMUST00000078482.13	protein_coding	2021-02-01	-	ENSMUST00000078482.13:c.1131G>T	ENSMUSP00000077574.6:p.Gln377His	1541	1131	377	Q/H	caG/caT	-	-	-1	-	MGI	-	-	-	5	P1	deleterious(0.01)	-	-	-	-	-	-	-	-	-	-	no
Dchs1	APL_SD_PRKI_2	SD	chr7	105772081	105772081	C	A	7	105421288	C	A	7	105421288	105421288	.	7:105421288-105421288	A	intron_variant,non_coding_transcript_variant	MODIFIER	Gm15645	ENSMUSG00000086414	Transcript	ENSMUST00000131504.2	processed_transcript	-	2021-04-04	ENSMUST00000131504.2:n.726+6370C>A	-	-	-	-	-	-	-	-	1	-	MGI	-	-	-	5	-	-	-	-	-	-	-	-	-	-	-	-	no
St5	APL_SD_PRKI_3	SD	chr7	109556700	109556700	C	T	7	109155907	C	T	7	109155907	109155907	.	7:109155907-109155907	T	missense_variant	MODERATE	Denn2b	ENSMUSG00000031024	Transcript	ENSMUST00000077909.9	protein_coding	2020-03-01	-	ENSMUST00000077909.9:c.842G>A	ENSMUSP00000077067.2:p.Arg281Gln	1323	842	281	R/Q	cGg/cAg	-	-	-1	-	MGI	-	-	-	1	-	tolerated(0.8)	-	-	-	-	-	-	-	-	-	abnormal_cardiac_muscle_contractility+IMPC+ENSMUSG00000036111,abnormal_heart_left_ventricle_morphology+IMPC+ENSMUSG00000036111,abnormal_prepulse_inhibition+IMPC+ENSMUSG00000036111,decreased_vertical_activity+IMPC+ENSMUSG00000036111,hyperactivity+IMPC+ENSMUSG00000036111,no_abnormal_phenotype_detected+MGI+ENSMUSG00000036111	no
St5	APL_SD_PRKI_3	SD	chr7	109556700	109556700	C	T	7	109155907	C	T	7	109155907	109155907	.	7:109155907-109155907	T	missense_variant	MODERATE	Denn2b	ENSMUSG00000031024	Transcript	ENSMUST00000079282.8	protein_coding	2020-03-01	-	ENSMUST00000079282.8:c.842G>A	ENSMUSP00000078264.2:p.Arg281Gln	957	842	281	R/Q	cGg/cAg	-	-	-1	-	MGI	-	-	-	5	-	tolerated(0.8)	-	-	-	-	-	-	-	-	-	abnormal_cardiac_muscle_contractility+IMPC+ENSMUSG00000036111,abnormal_heart_left_ventricle_morphology+IMPC+ENSMUSG00000036111,abnormal_prepulse_inhibition+IMPC+ENSMUSG00000036111,decreased_vertical_activity+IMPC+ENSMUSG00000036111,hyperactivity+IMPC+ENSMUSG00000036111,no_abnormal_phenotype_detected+MGI+ENSMUSG00000036111	no
St5	APL_SD_PRKI_3	SD	chr7	109556700	109556700	C	T	7	109155907	C	T	7	109155907	109155907	.	7:109155907-109155907	T	intron_variant	MODIFIER	Denn2b	ENSMUSG00000031024	Transcript	ENSMUST00000084738.5	protein_coding	-	2018-02-01	ENSMUST00000084738.5:c.81-3589G>A	-	-	-	-	-	-	-	-	-1	-	MGI	-	-	-	5	P1	-	-	-	-	-	-	-	-	-	-	abnormal_cardiac_muscle_contractility+IMPC+ENSMUSG00000036111,abnormal_heart_left_ventricle_morphology+IMPC+ENSMUSG00000036111,abnormal_prepulse_inhibition+IMPC+ENSMUSG00000036111,decreased_vertical_activity+IMPC+ENSMUSG00000036111,hyperactivity+IMPC+ENSMUSG00000036111,no_abnormal_phenotype_detected+MGI+ENSMUSG00000036111	no
St5	APL_SD_PRKI_3	SD	chr7	109556700	109556700	C	T	7	109155907	C	T	7	109155907	109155907	.	7:109155907-109155907	T	intron_variant	MODIFIER	Denn2b	ENSMUSG00000031024	Transcript	ENSMUST00000168005.8	protein_coding	-	2018-02-01	ENSMUST00000168005.8:c.81-3589G>A	-	-	-	-	-	-	-	-	-1	-	MGI	-	-	-	5	P1	-	-	-	-	-	-	-	-	-	-	abnormal_cardiac_muscle_contractility+IMPC+ENSMUSG00000036111,abnormal_heart_left_ventricle_morphology+IMPC+ENSMUSG00000036111,abnormal_prepulse_inhibition+IMPC+ENSMUSG00000036111,decreased_vertical_activity+IMPC+ENSMUSG00000036111,hyperactivity+IMPC+ENSMUSG00000036111,no_abnormal_phenotype_detected+MGI+ENSMUSG00000036111	no
Scnn1b	APL_HFDUb2	HFD	chr7	121899392	121899392	T	G	7	121498615	T	G	7	121498615	121498615	.	7:121498615-121498615	G	missense_variant	MODERATE	Scnn1b	ENSMUSG00000030873	Transcript	ENSMUST00000033161.7	protein_coding	2013-02-01	-	ENSMUST00000033161.7:c.154T>G	ENSMUSP00000033161.6:p.Trp52Gly	262	154	52	W/G	Tgg/Ggg	-	-	1	-	MGI	-	-	-	1	P1	deleterious(0)	-	-	-	-	-	-	-	-	-	no_abnormal_phenotype_detected+MGI+ENSMUSG00000046321	no
Scnn1b	APL_HFDUb2	HFD	chr7	121899392	121899392	T	G	7	121498615	T	G	7	121498615	121498615	.	7:121498615-121498615	G	intron_variant	MODIFIER	Cog7	ENSMUSG00000034951	Transcript	ENSMUST00000205438.2	protein_coding	-	16/16	ENSMUST00000205438.2:c.2147-18277A>C	-	-	-	-	-	-	-	-	-1	-	MGI	-	-	-	1	-	-	-	-	-	-	-	-	-	-	-	no_abnormal_phenotype_detected+MGI+ENSMUSG00000046321	no
Scnn1b	APL_HFDUb2	HFD	chr7	121899392	121899392	T	G	7	121498615	T	G	7	121498615	121498615	.	7:121498615-121498615	G	regulatory_region_variant	MODIFIER	-	-	RegulatoryFeature	ENSMUSR00000449643	CTCF_binding_site	-	-	-	-	-	-	-	-	-	-	-	-	-	-	-	-	-	-	-	-	-	-	-	-	-	-	-	-	-	no_abnormal_phenotype_detected+MGI+ENSMUSG00000046321	no
Plekha1	APL_SD_PRKI_5	SD	chr7	130892273	130892273	A	T	7	130494003	A	T	7	130494003	130494003	.	7:130494003-130494003	T	intron_variant	MODIFIER	Plekha1	ENSMUSG00000040268	Transcript	ENSMUST00000048180.12	protein_coding	-	2021-09-03	ENSMUST00000048180.12:c.199-5052A>T	-	-	-	-	-	-	-	-	1	-	MGI	-	-	-	1	-	-	-	-	-	-	-	-	-	-	-	abnormal_blood_vessel_morphology+MGI+ENSMUSG00000030850,abnormal_heart_atrium_morphology+MGI+ENSMUSG00000030850,abnormal_intercalated_disk_morphology+MGI+ENSMUSG00000030850,abnormal_myocardial_fiber_morphology+MGI+ENSMUSG00000030850,abnormal_myocardial_fiber_physiology+MGI+ENSMUSG00000030850,abnormal_vascular_regression+MGI+ENSMUSG00000030850,atrial_septal_defect+MGI+ENSMUSG00000030850,decreased_cardiac_muscle_contractility+MGI+ENSMUSG00000030850,embryonic_growth_arrest+MGI+ENSMUSG00000030850,hemorrhage+MGI+ENSMUSG00000030850,lethality_throughout_fetal_growth_and_development__complete_penetrance+MGI+ENSMUSG00000030850,lethality_throughout_fetal_growth_and_development__incomplete_penetrance+MGI+ENSMUSG00000030850,pallor+MGI+ENSMUSG00000030850,persistent_truncus_arteriosis+MGI+ENSMUSG00000030850,skin_edema+MGI+ENSMUSG00000030850,slow_postnatal_weight_gain+MGI+ENSMUSG00000030850,thin_myocardium+MGI+ENSMUSG00000030850,ventricle_myocardium_hypoplasia+MGI+ENSMUSG00000030850,ventricular_septal_defect+MGI+ENSMUSG00000030850	no
Plekha1	APL_SD_PRKI_5	SD	chr7	130892273	130892273	A	T	7	130494003	A	T	7	130494003	130494003	.	7:130494003-130494003	T	missense_variant	MODERATE	Plekha1	ENSMUSG00000040268	Transcript	ENSMUST00000075181.11	protein_coding	2013-05-01	-	ENSMUST00000075181.11:c.337A>T	ENSMUSP00000074675.5:p.Ile113Phe	460	337	113	I/F	Att/Ttt	-	-	1	-	MGI	-	-	-	1	P5	deleterious(0.02)	-	-	-	-	-	-	-	-	-	abnormal_blood_vessel_morphology+MGI+ENSMUSG00000030850,abnormal_heart_atrium_morphology+MGI+ENSMUSG00000030850,abnormal_intercalated_disk_morphology+MGI+ENSMUSG00000030850,abnormal_myocardial_fiber_morphology+MGI+ENSMUSG00000030850,abnormal_myocardial_fiber_physiology+MGI+ENSMUSG00000030850,abnormal_vascular_regression+MGI+ENSMUSG00000030850,atrial_septal_defect+MGI+ENSMUSG00000030850,decreased_cardiac_muscle_contractility+MGI+ENSMUSG00000030850,embryonic_growth_arrest+MGI+ENSMUSG00000030850,hemorrhage+MGI+ENSMUSG00000030850,lethality_throughout_fetal_growth_and_development__complete_penetrance+MGI+ENSMUSG00000030850,lethality_throughout_fetal_growth_and_development__incomplete_penetrance+MGI+ENSMUSG00000030850,pallor+MGI+ENSMUSG00000030850,persistent_truncus_arteriosis+MGI+ENSMUSG00000030850,skin_edema+MGI+ENSMUSG00000030850,slow_postnatal_weight_gain+MGI+ENSMUSG00000030850,thin_myocardium+MGI+ENSMUSG00000030850,ventricle_myocardium_hypoplasia+MGI+ENSMUSG00000030850,ventricular_septal_defect+MGI+ENSMUSG00000030850	no
Plekha1	APL_SD_PRKI_5	SD	chr7	130892273	130892273	A	T	7	130494003	A	T	7	130494003	130494003	.	7:130494003-130494003	T	missense_variant	MODERATE	Plekha1	ENSMUSG00000040268	Transcript	ENSMUST00000120441.8	protein_coding	2013-05-01	-	ENSMUST00000120441.8:c.337A>T	ENSMUSP00000112777.2:p.Ile113Phe	585	337	113	I/F	Att/Ttt	-	-	1	-	MGI	-	-	-	5	A2	deleterious(0.02)	-	-	-	-	-	-	-	-	-	abnormal_blood_vessel_morphology+MGI+ENSMUSG00000030850,abnormal_heart_atrium_morphology+MGI+ENSMUSG00000030850,abnormal_intercalated_disk_morphology+MGI+ENSMUSG00000030850,abnormal_myocardial_fiber_morphology+MGI+ENSMUSG00000030850,abnormal_myocardial_fiber_physiology+MGI+ENSMUSG00000030850,abnormal_vascular_regression+MGI+ENSMUSG00000030850,atrial_septal_defect+MGI+ENSMUSG00000030850,decreased_cardiac_muscle_contractility+MGI+ENSMUSG00000030850,embryonic_growth_arrest+MGI+ENSMUSG00000030850,hemorrhage+MGI+ENSMUSG00000030850,lethality_throughout_fetal_growth_and_development__complete_penetrance+MGI+ENSMUSG00000030850,lethality_throughout_fetal_growth_and_development__incomplete_penetrance+MGI+ENSMUSG00000030850,pallor+MGI+ENSMUSG00000030850,persistent_truncus_arteriosis+MGI+ENSMUSG00000030850,skin_edema+MGI+ENSMUSG00000030850,slow_postnatal_weight_gain+MGI+ENSMUSG00000030850,thin_myocardium+MGI+ENSMUSG00000030850,ventricle_myocardium_hypoplasia+MGI+ENSMUSG00000030850,ventricular_septal_defect+MGI+ENSMUSG00000030850	no
Plekha1	APL_SD_PRKI_5	SD	chr7	130892273	130892273	A	T	7	130494003	A	T	7	130494003	130494003	.	7:130494003-130494003	T	intron_variant	MODIFIER	Fgfr2	ENSMUSG00000030849	Transcript	ENSMUST00000124096.8	protein_coding	-	2021-06-02	ENSMUST00000124096.8:c.-54-719334T>A	-	-	-	-	-	-	-	-	-1	-	MGI	-	-	-	5	-	-	-	-	-	-	-	-	-	-	-	abnormal_blood_vessel_morphology+MGI+ENSMUSG00000030850,abnormal_heart_atrium_morphology+MGI+ENSMUSG00000030850,abnormal_intercalated_disk_morphology+MGI+ENSMUSG00000030850,abnormal_myocardial_fiber_morphology+MGI+ENSMUSG00000030850,abnormal_myocardial_fiber_physiology+MGI+ENSMUSG00000030850,abnormal_vascular_regression+MGI+ENSMUSG00000030850,atrial_septal_defect+MGI+ENSMUSG00000030850,decreased_cardiac_muscle_contractility+MGI+ENSMUSG00000030850,embryonic_growth_arrest+MGI+ENSMUSG00000030850,hemorrhage+MGI+ENSMUSG00000030850,lethality_throughout_fetal_growth_and_development__complete_penetrance+MGI+ENSMUSG00000030850,lethality_throughout_fetal_growth_and_development__incomplete_penetrance+MGI+ENSMUSG00000030850,pallor+MGI+ENSMUSG00000030850,persistent_truncus_arteriosis+MGI+ENSMUSG00000030850,skin_edema+MGI+ENSMUSG00000030850,slow_postnatal_weight_gain+MGI+ENSMUSG00000030850,thin_myocardium+MGI+ENSMUSG00000030850,ventricle_myocardium_hypoplasia+MGI+ENSMUSG00000030850,ventricular_septal_defect+MGI+ENSMUSG00000030850	no
Plekha1	APL_SD_PRKI_5	SD	chr7	130892273	130892273	A	T	7	130494003	A	T	7	130494003	130494003	.	7:130494003-130494003	T	missense_variant	MODERATE	Plekha1	ENSMUSG00000040268	Transcript	ENSMUST00000151119.9	protein_coding	2021-11-05	-	ENSMUST00000151119.9:c.337A>T	ENSMUSP00000123600.3:p.Ile113Phe	438	337	113	I/F	Att/Ttt	-	-	1	-	MGI	-	-	-	1	-	deleterious(0.03)	-	-	-	-	-	-	-	-	-	abnormal_blood_vessel_morphology+MGI+ENSMUSG00000030850,abnormal_heart_atrium_morphology+MGI+ENSMUSG00000030850,abnormal_intercalated_disk_morphology+MGI+ENSMUSG00000030850,abnormal_myocardial_fiber_morphology+MGI+ENSMUSG00000030850,abnormal_myocardial_fiber_physiology+MGI+ENSMUSG00000030850,abnormal_vascular_regression+MGI+ENSMUSG00000030850,atrial_septal_defect+MGI+ENSMUSG00000030850,decreased_cardiac_muscle_contractility+MGI+ENSMUSG00000030850,embryonic_growth_arrest+MGI+ENSMUSG00000030850,hemorrhage+MGI+ENSMUSG00000030850,lethality_throughout_fetal_growth_and_development__complete_penetrance+MGI+ENSMUSG00000030850,lethality_throughout_fetal_growth_and_development__incomplete_penetrance+MGI+ENSMUSG00000030850,pallor+MGI+ENSMUSG00000030850,persistent_truncus_arteriosis+MGI+ENSMUSG00000030850,skin_edema+MGI+ENSMUSG00000030850,slow_postnatal_weight_gain+MGI+ENSMUSG00000030850,thin_myocardium+MGI+ENSMUSG00000030850,ventricle_myocardium_hypoplasia+MGI+ENSMUSG00000030850,ventricular_septal_defect+MGI+ENSMUSG00000030850	no
Plekha1	APL_SD_PRKI_5	SD	chr7	130892273	130892273	A	T	7	130494003	A	T	7	130494003	130494003	.	7:130494003-130494003	T	regulatory_region_variant	MODIFIER	-	-	RegulatoryFeature	ENSMUSR00000724689	enhancer	-	-	-	-	-	-	-	-	-	-	-	-	-	-	-	-	-	-	-	-	-	-	-	-	-	-	-	-	-	abnormal_blood_vessel_morphology+MGI+ENSMUSG00000030850,abnormal_heart_atrium_morphology+MGI+ENSMUSG00000030850,abnormal_intercalated_disk_morphology+MGI+ENSMUSG00000030850,abnormal_myocardial_fiber_morphology+MGI+ENSMUSG00000030850,abnormal_myocardial_fiber_physiology+MGI+ENSMUSG00000030850,abnormal_vascular_regression+MGI+ENSMUSG00000030850,atrial_septal_defect+MGI+ENSMUSG00000030850,decreased_cardiac_muscle_contractility+MGI+ENSMUSG00000030850,embryonic_growth_arrest+MGI+ENSMUSG00000030850,hemorrhage+MGI+ENSMUSG00000030850,lethality_throughout_fetal_growth_and_development__complete_penetrance+MGI+ENSMUSG00000030850,lethality_throughout_fetal_growth_and_development__incomplete_penetrance+MGI+ENSMUSG00000030850,pallor+MGI+ENSMUSG00000030850,persistent_truncus_arteriosis+MGI+ENSMUSG00000030850,skin_edema+MGI+ENSMUSG00000030850,slow_postnatal_weight_gain+MGI+ENSMUSG00000030850,thin_myocardium+MGI+ENSMUSG00000030850,ventricle_myocardium_hypoplasia+MGI+ENSMUSG00000030850,ventricular_septal_defect+MGI+ENSMUSG00000030850	no
Plekha1	APL_SD_PRKI_5	SD	chr7	130892278	130892278	A	T	7	130494008	A	T	7	130494008	130494008	.	7:130494008-130494008	T	intron_variant	MODIFIER	Plekha1	ENSMUSG00000040268	Transcript	ENSMUST00000048180.12	protein_coding	-	2021-09-03	ENSMUST00000048180.12:c.199-5047A>T	-	-	-	-	-	-	-	-	1	-	MGI	-	-	-	1	-	-	-	-	-	-	-	-	-	-	-	-	no
Plekha1	APL_SD_PRKI_5	SD	chr7	130892278	130892278	A	T	7	130494008	A	T	7	130494008	130494008	.	7:130494008-130494008	T	splice_region_variant,synonymous_variant	LOW	Plekha1	ENSMUSG00000040268	Transcript	ENSMUST00000075181.11	protein_coding	2013-05-01	-	ENSMUST00000075181.11:c.342A>T	ENSMUSP00000074675.5:p.Thr114%3D	465	342	114	T	acA/acT	-	-	1	-	MGI	-	-	-	1	P5	-	-	-	-	-	-	-	-	-	-	-	no
Plekha1	APL_SD_PRKI_5	SD	chr7	130892278	130892278	A	T	7	130494008	A	T	7	130494008	130494008	.	7:130494008-130494008	T	splice_region_variant,synonymous_variant	LOW	Plekha1	ENSMUSG00000040268	Transcript	ENSMUST00000120441.8	protein_coding	2013-05-01	-	ENSMUST00000120441.8:c.342A>T	ENSMUSP00000112777.2:p.Thr114%3D	590	342	114	T	acA/acT	-	-	1	-	MGI	-	-	-	5	A2	-	-	-	-	-	-	-	-	-	-	-	no
Plekha1	APL_SD_PRKI_5	SD	chr7	130892278	130892278	A	T	7	130494008	A	T	7	130494008	130494008	.	7:130494008-130494008	T	intron_variant	MODIFIER	Fgfr2	ENSMUSG00000030849	Transcript	ENSMUST00000124096.8	protein_coding	-	2021-06-02	ENSMUST00000124096.8:c.-54-719339T>A	-	-	-	-	-	-	-	-	-1	-	MGI	-	-	-	5	-	-	-	-	-	-	-	-	-	-	-	-	no
Plekha1	APL_SD_PRKI_5	SD	chr7	130892278	130892278	A	T	7	130494008	A	T	7	130494008	130494008	.	7:130494008-130494008	T	splice_region_variant,synonymous_variant	LOW	Plekha1	ENSMUSG00000040268	Transcript	ENSMUST00000151119.9	protein_coding	2021-11-05	-	ENSMUST00000151119.9:c.342A>T	ENSMUSP00000123600.3:p.Thr114%3D	443	342	114	T	acA/acT	-	-	1	-	MGI	-	-	-	1	-	-	-	-	-	-	-	-	-	-	-	-	no
Plekha1	APL_SD_PRKI_5	SD	chr7	130892278	130892278	A	T	7	130494008	A	T	7	130494008	130494008	.	7:130494008-130494008	T	regulatory_region_variant	MODIFIER	-	-	RegulatoryFeature	ENSMUSR00000724689	enhancer	-	-	-	-	-	-	-	-	-	-	-	-	-	-	-	-	-	-	-	-	-	-	-	-	-	-	-	-	-	-	no
Muc6	APL_HFDUb1	HFD	chr7	141644609	141644609	G	A	7	141230876	G	A	7	141230876	141230876	.	7:141230876-141230876	A	synonymous_variant	LOW	LXEJ02004842.1	ENSMUSG00000118661	Transcript	ENSMUST00000239500.1	protein_coding	25/33	-	ENSMUST00000239500.1:c.3474C>T	ENSMUSP00000159382.2:p.Gly1158%3D	3559	3474	1158	G	ggC/ggT	-	-	-1	-	Clone_based_ensembl_gene	-	-	-	-	P1	-	-	-	-	-	-	-	-	-	-	abnormal_body_length+IMPC+ENSMUSG00000038611,abnormal_tibia_morphology+IMPC+ENSMUSG00000038611,increased_circulating_triglyceride_level+IMPC+ENSMUSG00000038611,decreased_circulating_alanine_transaminase_level+MGI+ENSMUSG00000038611,increased_circulating_triglyceride_level+MGI+ENSMUSG00000038611	yes
Gas6	APL_HFDUb1	HFD	chr8	13468340	13468340	G	A	8	13518340	G	A	8	13518340	13518340	.	8:13518340-13518340	A	missense_variant	MODERATE	Gas6	ENSMUSG00000031451	Transcript	ENSMUST00000033828.7	protein_coding	13/15	-	ENSMUST00000033828.7:c.1493C>T	ENSMUSP00000033828.6:p.Thr498Met	1644	1493	498	T/M	aCg/aTg	-	-	-1	-	MGI	-	-	-	1	P1	deleterious(0.05)	-	-	-	-	-	-	-	-	-	-	no
Csmd1	APL_SD_PRKI_2	SD	chr8	15992676	15992676	T	C	8	16042676	T	C	8	16042676	16042676	.	8:16042676-16042676	C	synonymous_variant	LOW	Csmd1	ENSMUSG00000060924	Transcript	ENSMUST00000082104.7	protein_coding	47/70	-	ENSMUST00000082104.7:c.7056A>G	ENSMUSP00000080751.7:p.Lys2352%3D	7363	7056	2352	K	aaA/aaG	-	-	-1	-	MGI	-	-	-	1	P1	-	-	-	-	-	-	-	-	-	-	abnormal_circulating_iron_level+IMPC+ENSMUSG00000060924,abnormal_thoracic_cage_shape+IMPC+ENSMUSG00000060924,decreased_bone_mineral_content+IMPC+ENSMUSG00000060924,decreased_bone_mineral_density+IMPC+ENSMUSG00000060924,decreased_grip_strength+IMPC+ENSMUSG00000060924,decreased_leukocyte_cell_number+IMPC+ENSMUSG00000060924,increased_blood_urea_nitrogen_level+IMPC+ENSMUSG00000060924,increased_circulating_creatinine_level+IMPC+ENSMUSG00000060924,abnormal_emotion/affect_behavior+MGI+ENSMUSG00000060924,abnormal_thoracic_cage_shape+MGI+ENSMUSG00000060924,abnormal_voluntary_movement+MGI+ENSMUSG00000060924,behavioral_despair+MGI+ENSMUSG00000060924,decreased_bone_mineral_content+MGI+ENSMUSG00000060924,decreased_bone_mineral_density+MGI+ENSMUSG00000060924,decreased_startle_reflex+MGI+ENSMUSG00000060924,hyperactivity+MGI+ENSMUSG00000060924,impaired_glucose_tolerance+MGI+ENSMUSG00000060924,improved_glucose_tolerance+MGI+ENSMUSG00000060924,increased_anxiety-related_response+MGI+ENSMUSG00000060924,increased_body_weight+MGI+ENSMUSG00000060924,increased_bone_mineral_content+MGI+ENSMUSG00000060924,increased_bone_mineral_density+MGI+ENSMUSG00000060924,increased_circulating_creatinine_level+MGI+ENSMUSG00000060924,increased_thigmotaxis+MGI+ENSMUSG00000060924	no
Eri1	APL_SD_PRKI_5	SD	chr8	35478635	35478635	C	T	8	35945789	C	T	8	35945789	35945789	.	8:35945789-35945789	T	synonymous_variant	LOW	Eri1	ENSMUSG00000031527	Transcript	ENSMUST00000033927.8	protein_coding	2021-07-04	-	ENSMUST00000033927.8:c.495G>A	ENSMUSP00000033927.7:p.Thr165%3D	661	495	165	T	acG/acA	-	-	-1	-	MGI	-	-	-	1	P1	-	-	-	-	-	-	-	-	-	-	-	no
Triml1	APL_HFDUb2	HFD	chr8	43130169	43130169	A	G	8	43583206	A	G	8	43583206	43583206	.	8:43583206-43583206	G	missense_variant	MODERATE	Triml1	ENSMUSG00000031651	Transcript	ENSMUST00000059692.4	protein_coding	2021-06-06	-	ENSMUST00000059692.4:c.1394T>C	ENSMUSP00000050267.4:p.Leu465Pro	1488	1394	465	L/P	cTt/cCt	-	-	-1	-	MGI	-	-	-	1	P1	deleterious(0)	-	-	-	-	-	-	-	-	-	-	no
Tenm3	APL_SD_PRKI_3	SD	chr8	48276870	48276870	T	G	8	48729905	T	G	8	48729905	48729905	.	8:48729905-48729905	G	missense_variant	MODERATE	Tenm3	ENSMUSG00000031561	Transcript	ENSMUST00000033965.14	protein_coding	23/29	-	ENSMUST00000033965.14:c.4100A>C	ENSMUSP00000033965.7:p.Asn1367Thr	4149	4100	1367	N/T	aAc/aCc	-	-	-1	-	MGI	-	-	-	1	P5	deleterious(0)	-	-	-	-	-	-	-	-	-	abnormal_sensory_capabilities/reflexes/nociception+MGI+ENSMUSG00000031561,abnormal_sensory_neuron_innervation_pattern+MGI+ENSMUSG00000031561,premature_death+MGI+ENSMUSG00000031561	no
Tenm3	APL_SD_PRKI_3	SD	chr8	48276870	48276870	T	G	8	48729905	T	G	8	48729905	48729905	.	8:48729905-48729905	G	missense_variant	MODERATE	Tenm3	ENSMUSG00000031561	Transcript	ENSMUST00000190840.8	protein_coding	21/27	-	ENSMUST00000190840.8:c.4052A>C	ENSMUSP00000140141.3:p.Asn1351Thr	4095	4052	1351	N/T	aAc/aCc	-	-	-1	-	MGI	-	-	-	1	A1	deleterious(0)	-	-	-	-	-	-	-	-	-	abnormal_sensory_capabilities/reflexes/nociception+MGI+ENSMUSG00000031561,abnormal_sensory_neuron_innervation_pattern+MGI+ENSMUSG00000031561,premature_death+MGI+ENSMUSG00000031561	no
Sall1	APL_HFDUb1	HFD	chr8	89028594	89028594	A	G	8	89755222	A	G	8	89755222	89755222	.	8:89755222-89755222	G	synonymous_variant	LOW	Sall1	ENSMUSG00000031665	Transcript	ENSMUST00000034090.8	protein_coding	2021-04-04	-	ENSMUST00000034090.8:c.3756T>C	ENSMUSP00000034090.7:p.Ser1252%3D	3906	3756	1252	S	tcT/tcC	-	-	-1	-	MGI	-	-	-	1	P1	-	-	-	-	-	-	-	-	-	-	-	no
Sall1	APL_HFDUb1	HFD	chr8	89028594	89028594	A	G	8	89755222	A	G	8	89755222	89755222	.	8:89755222-89755222	G	downstream_gene_variant	MODIFIER	Mir8110	ENSMUSG00000099078	Transcript	ENSMUST00000183771.3	miRNA	-	-	-	-	-	-	-	-	-	-	3763	1	-	MGI	-	-	-	-	-	-	-	-	-	-	-	-	-	-	-	-	no
Cdh11	APL_SD_PRKI_3	SD	chr8	102636983	102636983	G	T	8	103363615	G	T	8	103363615	103363615	.	8:103363615-103363615	T	synonymous_variant	LOW	Cdh11	ENSMUSG00000031673	Transcript	ENSMUST00000075190.5	protein_coding	2013-12-01	-	ENSMUST00000075190.5:c.1839C>A	ENSMUSP00000074681.4:p.Ala613%3D	2876	1839	613	A	gcC/gcA	-	-	-1	-	MGI	-	-	-	1	P1	-	-	-	-	-	-	-	-	-	-	-	no
Atp6v0d1	APL_HFDUb1	HFD	chr8	105565856	105565856	T	C	8	106292488	T	C	8	106292488	106292488	.	8:106292488-106292488	C	downstream_gene_variant	MODIFIER	Agrp	ENSMUSG00000005705	Transcript	ENSMUST00000005849.11	protein_coding	-	-	-	-	-	-	-	-	-	-	842	-1	-	MGI	-	-	-	1	P1	-	-	-	-	-	-	-	-	-	-	abnormal_adenohypophysis_morphology+MGI+ENSMUSG00000031906,abnormal_alveolar_process_morphology+MGI+ENSMUSG00000031906,abnormal_bone_mineralization+MGI+ENSMUSG00000031906,abnormal_bone_ossification+MGI+ENSMUSG00000031906,abnormal_cartilage_development+MGI+ENSMUSG00000031906,abnormal_clavicle_morphology+MGI+ENSMUSG00000031906,abnormal_dentin_development+MGI+ENSMUSG00000031906,abnormal_epiphyseal_plate_morphology+MGI+ENSMUSG00000031906,abnormal_femur_morphology+MGI+ENSMUSG00000031906,abnormal_fibula_morphology+MGI+ENSMUSG00000031906,abnormal_humerus_morphology+MGI+ENSMUSG00000031906,abnormal_ischium_morphology+MGI+ENSMUSG00000031906,abnormal_limb_bone_morphology+MGI+ENSMUSG00000031906,abnormal_limb_morphology+MGI+ENSMUSG00000031906,abnormal_lipid_level+MGI+ENSMUSG00000031906,abnormal_long_bone_metaphysis_morphology+MGI+ENSMUSG00000031906,abnormal_long_bone_morphology+MGI+ENSMUSG00000031906,abnormal_olecranon_morphology+MGI+ENSMUSG00000031906,abnormal_osteoblast_morphology+MGI+ENSMUSG00000031906,abnormal_ovarian_follicle_morphology+MGI+ENSMUSG00000031906,abnormal_ovary_development+MGI+ENSMUSG00000031906,abnormal_perichondrium_morphology+MGI+ENSMUSG00000031906,abnormal_periosteum_morphology+MGI+ENSMUSG00000031906,abnormal_pituicyte_morphology+MGI+ENSMUSG00000031906,abnormal_pubis_morphology+MGI+ENSMUSG00000031906,abnormal_pulmonary_alveolus_morphology+MGI+ENSMUSG00000031906,abnormal_rib_morphology+MGI+ENSMUSG00000031906,abnormal_scapula_morphology+MGI+ENSMUSG00000031906,abnormal_spermatogenesis+MGI+ENSMUSG00000031906,abnormal_sternum_ossification+MGI+ENSMUSG00000031906,abnormal_testis_development+MGI+ENSMUSG00000031906,abnormal_tibia_morphology+MGI+ENSMUSG00000031906,bowed_humerus+MGI+ENSMUSG00000031906,bowed_radius+MGI+ENSMUSG00000031906,bowed_tibia+MGI+ENSMUSG00000031906,bowed_ulna+MGI+ENSMUSG00000031906,cyanosis+MGI+ENSMUSG00000031906,decreased_body_height+MGI+ENSMUSG00000031906,decreased_body_length+MGI+ENSMUSG00000031906,decreased_body_size+MGI+ENSMUSG00000031906,decreased_bone_mineral_density+MGI+ENSMUSG00000031906,decreased_bone_trabecula_number+MGI+ENSMUSG00000031906,decreased_circulating_cortisol_level+MGI+ENSMUSG00000031906,decreased_circulating_insulin-like_growth_factor_I_level+MGI+ENSMUSG00000031906,decreased_corticotroph_cell_number+MGI+ENSMUSG00000031906,decreased_gonadotroph_cell_number+MGI+ENSMUSG00000031906,decreased_length_of_long_bones+MGI+ENSMUSG00000031906,decreased_somatotroph_cell_number+MGI+ENSMUSG00000031906,decreased_survivor_rate+MGI+ENSMUSG00000031906,decreased_thyrotroph_cell_number+MGI+ENSMUSG00000031906,decreased_thyroxine_level+MGI+ENSMUSG00000031906,decreased_triiodothyronine_level+MGI+ENSMUSG00000031906,decreased_width_of_hypertrophic_chondrocyte_zone+MGI+ENSMUSG00000031906,delayed_bone_ossification+MGI+ENSMUSG00000031906,delayed_sexual_maturation+MGI+ENSMUSG00000031906,disproportionate_dwarf+MGI+ENSMUSG00000031906,emphysema+MGI+ENSMUSG00000031906,fetal_growth_retardation+MGI+ENSMUSG00000031906,increased_circulating_parathyroid_hormone_level+MGI+ENSMUSG00000031906,increased_lung_compliance+MGI+ENSMUSG00000031906,increased_width_of_hypertrophic_chondrocyte_zone+MGI+ENSMUSG00000031906,overexpanded_pulmonary_alveoli+MGI+ENSMUSG00000031906,postnatal_lethality__incomplete_penetrance+MGI+ENSMUSG00000031906,reduced_fertility+MGI+ENSMUSG00000031906,respiratory_distress+MGI+ENSMUSG00000031906,rib_fractures+MGI+ENSMUSG00000031906,short_femur+MGI+ENSMUSG00000031906,short_humerus+MGI+ENSMUSG00000031906,short_ribs+MGI+ENSMUSG00000031906,short_ulna+MGI+ENSMUSG00000031906	no
Atp6v0d1	APL_HFDUb1	HFD	chr8	105565856	105565856	T	C	8	106292488	T	C	8	106292488	106292488	.	8:106292488-106292488	C	synonymous_variant	LOW	Atp6v0d1	ENSMUSG00000013160	Transcript	ENSMUST00000013304.8	protein_coding	2021-08-01	-	ENSMUST00000013304.8:c.57A>G	ENSMUSP00000013304.7:p.Leu19%3D	192	57	19	L	ttA/ttG	-	-	-1	-	MGI	-	-	-	1	P1	-	-	-	-	-	-	-	-	-	-	abnormal_adenohypophysis_morphology+MGI+ENSMUSG00000031906,abnormal_alveolar_process_morphology+MGI+ENSMUSG00000031906,abnormal_bone_mineralization+MGI+ENSMUSG00000031906,abnormal_bone_ossification+MGI+ENSMUSG00000031906,abnormal_cartilage_development+MGI+ENSMUSG00000031906,abnormal_clavicle_morphology+MGI+ENSMUSG00000031906,abnormal_dentin_development+MGI+ENSMUSG00000031906,abnormal_epiphyseal_plate_morphology+MGI+ENSMUSG00000031906,abnormal_femur_morphology+MGI+ENSMUSG00000031906,abnormal_fibula_morphology+MGI+ENSMUSG00000031906,abnormal_humerus_morphology+MGI+ENSMUSG00000031906,abnormal_ischium_morphology+MGI+ENSMUSG00000031906,abnormal_limb_bone_morphology+MGI+ENSMUSG00000031906,abnormal_limb_morphology+MGI+ENSMUSG00000031906,abnormal_lipid_level+MGI+ENSMUSG00000031906,abnormal_long_bone_metaphysis_morphology+MGI+ENSMUSG00000031906,abnormal_long_bone_morphology+MGI+ENSMUSG00000031906,abnormal_olecranon_morphology+MGI+ENSMUSG00000031906,abnormal_osteoblast_morphology+MGI+ENSMUSG00000031906,abnormal_ovarian_follicle_morphology+MGI+ENSMUSG00000031906,abnormal_ovary_development+MGI+ENSMUSG00000031906,abnormal_perichondrium_morphology+MGI+ENSMUSG00000031906,abnormal_periosteum_morphology+MGI+ENSMUSG00000031906,abnormal_pituicyte_morphology+MGI+ENSMUSG00000031906,abnormal_pubis_morphology+MGI+ENSMUSG00000031906,abnormal_pulmonary_alveolus_morphology+MGI+ENSMUSG00000031906,abnormal_rib_morphology+MGI+ENSMUSG00000031906,abnormal_scapula_morphology+MGI+ENSMUSG00000031906,abnormal_spermatogenesis+MGI+ENSMUSG00000031906,abnormal_sternum_ossification+MGI+ENSMUSG00000031906,abnormal_testis_development+MGI+ENSMUSG00000031906,abnormal_tibia_morphology+MGI+ENSMUSG00000031906,bowed_humerus+MGI+ENSMUSG00000031906,bowed_radius+MGI+ENSMUSG00000031906,bowed_tibia+MGI+ENSMUSG00000031906,bowed_ulna+MGI+ENSMUSG00000031906,cyanosis+MGI+ENSMUSG00000031906,decreased_body_height+MGI+ENSMUSG00000031906,decreased_body_length+MGI+ENSMUSG00000031906,decreased_body_size+MGI+ENSMUSG00000031906,decreased_bone_mineral_density+MGI+ENSMUSG00000031906,decreased_bone_trabecula_number+MGI+ENSMUSG00000031906,decreased_circulating_cortisol_level+MGI+ENSMUSG00000031906,decreased_circulating_insulin-like_growth_factor_I_level+MGI+ENSMUSG00000031906,decreased_corticotroph_cell_number+MGI+ENSMUSG00000031906,decreased_gonadotroph_cell_number+MGI+ENSMUSG00000031906,decreased_length_of_long_bones+MGI+ENSMUSG00000031906,decreased_somatotroph_cell_number+MGI+ENSMUSG00000031906,decreased_survivor_rate+MGI+ENSMUSG00000031906,decreased_thyrotroph_cell_number+MGI+ENSMUSG00000031906,decreased_thyroxine_level+MGI+ENSMUSG00000031906,decreased_triiodothyronine_level+MGI+ENSMUSG00000031906,decreased_width_of_hypertrophic_chondrocyte_zone+MGI+ENSMUSG00000031906,delayed_bone_ossification+MGI+ENSMUSG00000031906,delayed_sexual_maturation+MGI+ENSMUSG00000031906,disproportionate_dwarf+MGI+ENSMUSG00000031906,emphysema+MGI+ENSMUSG00000031906,fetal_growth_retardation+MGI+ENSMUSG00000031906,increased_circulating_parathyroid_hormone_level+MGI+ENSMUSG00000031906,increased_lung_compliance+MGI+ENSMUSG00000031906,increased_width_of_hypertrophic_chondrocyte_zone+MGI+ENSMUSG00000031906,overexpanded_pulmonary_alveoli+MGI+ENSMUSG00000031906,postnatal_lethality__incomplete_penetrance+MGI+ENSMUSG00000031906,reduced_fertility+MGI+ENSMUSG00000031906,respiratory_distress+MGI+ENSMUSG00000031906,rib_fractures+MGI+ENSMUSG00000031906,short_femur+MGI+ENSMUSG00000031906,short_humerus+MGI+ENSMUSG00000031906,short_ribs+MGI+ENSMUSG00000031906,short_ulna+MGI+ENSMUSG00000031906	no
Atp6v0d1	APL_HFDUb1	HFD	chr8	105565856	105565856	T	C	8	106292488	T	C	8	106292488	106292488	.	8:106292488-106292488	C	upstream_gene_variant	MODIFIER	Gm38250	ENSMUSG00000104168	Transcript	ENSMUST00000192691.2	lncRNA	-	-	-	-	-	-	-	-	-	-	495	1	-	MGI	-	-	-	3	-	-	-	-	-	-	-	-	-	-	-	abnormal_adenohypophysis_morphology+MGI+ENSMUSG00000031906,abnormal_alveolar_process_morphology+MGI+ENSMUSG00000031906,abnormal_bone_mineralization+MGI+ENSMUSG00000031906,abnormal_bone_ossification+MGI+ENSMUSG00000031906,abnormal_cartilage_development+MGI+ENSMUSG00000031906,abnormal_clavicle_morphology+MGI+ENSMUSG00000031906,abnormal_dentin_development+MGI+ENSMUSG00000031906,abnormal_epiphyseal_plate_morphology+MGI+ENSMUSG00000031906,abnormal_femur_morphology+MGI+ENSMUSG00000031906,abnormal_fibula_morphology+MGI+ENSMUSG00000031906,abnormal_humerus_morphology+MGI+ENSMUSG00000031906,abnormal_ischium_morphology+MGI+ENSMUSG00000031906,abnormal_limb_bone_morphology+MGI+ENSMUSG00000031906,abnormal_limb_morphology+MGI+ENSMUSG00000031906,abnormal_lipid_level+MGI+ENSMUSG00000031906,abnormal_long_bone_metaphysis_morphology+MGI+ENSMUSG00000031906,abnormal_long_bone_morphology+MGI+ENSMUSG00000031906,abnormal_olecranon_morphology+MGI+ENSMUSG00000031906,abnormal_osteoblast_morphology+MGI+ENSMUSG00000031906,abnormal_ovarian_follicle_morphology+MGI+ENSMUSG00000031906,abnormal_ovary_development+MGI+ENSMUSG00000031906,abnormal_perichondrium_morphology+MGI+ENSMUSG00000031906,abnormal_periosteum_morphology+MGI+ENSMUSG00000031906,abnormal_pituicyte_morphology+MGI+ENSMUSG00000031906,abnormal_pubis_morphology+MGI+ENSMUSG00000031906,abnormal_pulmonary_alveolus_morphology+MGI+ENSMUSG00000031906,abnormal_rib_morphology+MGI+ENSMUSG00000031906,abnormal_scapula_morphology+MGI+ENSMUSG00000031906,abnormal_spermatogenesis+MGI+ENSMUSG00000031906,abnormal_sternum_ossification+MGI+ENSMUSG00000031906,abnormal_testis_development+MGI+ENSMUSG00000031906,abnormal_tibia_morphology+MGI+ENSMUSG00000031906,bowed_humerus+MGI+ENSMUSG00000031906,bowed_radius+MGI+ENSMUSG00000031906,bowed_tibia+MGI+ENSMUSG00000031906,bowed_ulna+MGI+ENSMUSG00000031906,cyanosis+MGI+ENSMUSG00000031906,decreased_body_height+MGI+ENSMUSG00000031906,decreased_body_length+MGI+ENSMUSG00000031906,decreased_body_size+MGI+ENSMUSG00000031906,decreased_bone_mineral_density+MGI+ENSMUSG00000031906,decreased_bone_trabecula_number+MGI+ENSMUSG00000031906,decreased_circulating_cortisol_level+MGI+ENSMUSG00000031906,decreased_circulating_insulin-like_growth_factor_I_level+MGI+ENSMUSG00000031906,decreased_corticotroph_cell_number+MGI+ENSMUSG00000031906,decreased_gonadotroph_cell_number+MGI+ENSMUSG00000031906,decreased_length_of_long_bones+MGI+ENSMUSG00000031906,decreased_somatotroph_cell_number+MGI+ENSMUSG00000031906,decreased_survivor_rate+MGI+ENSMUSG00000031906,decreased_thyrotroph_cell_number+MGI+ENSMUSG00000031906,decreased_thyroxine_level+MGI+ENSMUSG00000031906,decreased_triiodothyronine_level+MGI+ENSMUSG00000031906,decreased_width_of_hypertrophic_chondrocyte_zone+MGI+ENSMUSG00000031906,delayed_bone_ossification+MGI+ENSMUSG00000031906,delayed_sexual_maturation+MGI+ENSMUSG00000031906,disproportionate_dwarf+MGI+ENSMUSG00000031906,emphysema+MGI+ENSMUSG00000031906,fetal_growth_retardation+MGI+ENSMUSG00000031906,increased_circulating_parathyroid_hormone_level+MGI+ENSMUSG00000031906,increased_lung_compliance+MGI+ENSMUSG00000031906,increased_width_of_hypertrophic_chondrocyte_zone+MGI+ENSMUSG00000031906,overexpanded_pulmonary_alveoli+MGI+ENSMUSG00000031906,postnatal_lethality__incomplete_penetrance+MGI+ENSMUSG00000031906,reduced_fertility+MGI+ENSMUSG00000031906,respiratory_distress+MGI+ENSMUSG00000031906,rib_fractures+MGI+ENSMUSG00000031906,short_femur+MGI+ENSMUSG00000031906,short_humerus+MGI+ENSMUSG00000031906,short_ribs+MGI+ENSMUSG00000031906,short_ulna+MGI+ENSMUSG00000031906	no
Atp6v0d1	APL_HFDUb1	HFD	chr8	105565856	105565856	T	C	8	106292488	T	C	8	106292488	106292488	.	8:106292488-106292488	C	downstream_gene_variant	MODIFIER	Agrp	ENSMUSG00000005705	Transcript	ENSMUST00000194091.6	protein_coding	-	-	-	-	-	-	-	-	-	-	842	-1	-	MGI	-	-	-	2	P1	-	-	-	-	-	-	-	-	-	-	abnormal_adenohypophysis_morphology+MGI+ENSMUSG00000031906,abnormal_alveolar_process_morphology+MGI+ENSMUSG00000031906,abnormal_bone_mineralization+MGI+ENSMUSG00000031906,abnormal_bone_ossification+MGI+ENSMUSG00000031906,abnormal_cartilage_development+MGI+ENSMUSG00000031906,abnormal_clavicle_morphology+MGI+ENSMUSG00000031906,abnormal_dentin_development+MGI+ENSMUSG00000031906,abnormal_epiphyseal_plate_morphology+MGI+ENSMUSG00000031906,abnormal_femur_morphology+MGI+ENSMUSG00000031906,abnormal_fibula_morphology+MGI+ENSMUSG00000031906,abnormal_humerus_morphology+MGI+ENSMUSG00000031906,abnormal_ischium_morphology+MGI+ENSMUSG00000031906,abnormal_limb_bone_morphology+MGI+ENSMUSG00000031906,abnormal_limb_morphology+MGI+ENSMUSG00000031906,abnormal_lipid_level+MGI+ENSMUSG00000031906,abnormal_long_bone_metaphysis_morphology+MGI+ENSMUSG00000031906,abnormal_long_bone_morphology+MGI+ENSMUSG00000031906,abnormal_olecranon_morphology+MGI+ENSMUSG00000031906,abnormal_osteoblast_morphology+MGI+ENSMUSG00000031906,abnormal_ovarian_follicle_morphology+MGI+ENSMUSG00000031906,abnormal_ovary_development+MGI+ENSMUSG00000031906,abnormal_perichondrium_morphology+MGI+ENSMUSG00000031906,abnormal_periosteum_morphology+MGI+ENSMUSG00000031906,abnormal_pituicyte_morphology+MGI+ENSMUSG00000031906,abnormal_pubis_morphology+MGI+ENSMUSG00000031906,abnormal_pulmonary_alveolus_morphology+MGI+ENSMUSG00000031906,abnormal_rib_morphology+MGI+ENSMUSG00000031906,abnormal_scapula_morphology+MGI+ENSMUSG00000031906,abnormal_spermatogenesis+MGI+ENSMUSG00000031906,abnormal_sternum_ossification+MGI+ENSMUSG00000031906,abnormal_testis_development+MGI+ENSMUSG00000031906,abnormal_tibia_morphology+MGI+ENSMUSG00000031906,bowed_humerus+MGI+ENSMUSG00000031906,bowed_radius+MGI+ENSMUSG00000031906,bowed_tibia+MGI+ENSMUSG00000031906,bowed_ulna+MGI+ENSMUSG00000031906,cyanosis+MGI+ENSMUSG00000031906,decreased_body_height+MGI+ENSMUSG00000031906,decreased_body_length+MGI+ENSMUSG00000031906,decreased_body_size+MGI+ENSMUSG00000031906,decreased_bone_mineral_density+MGI+ENSMUSG00000031906,decreased_bone_trabecula_number+MGI+ENSMUSG00000031906,decreased_circulating_cortisol_level+MGI+ENSMUSG00000031906,decreased_circulating_insulin-like_growth_factor_I_level+MGI+ENSMUSG00000031906,decreased_corticotroph_cell_number+MGI+ENSMUSG00000031906,decreased_gonadotroph_cell_number+MGI+ENSMUSG00000031906,decreased_length_of_long_bones+MGI+ENSMUSG00000031906,decreased_somatotroph_cell_number+MGI+ENSMUSG00000031906,decreased_survivor_rate+MGI+ENSMUSG00000031906,decreased_thyrotroph_cell_number+MGI+ENSMUSG00000031906,decreased_thyroxine_level+MGI+ENSMUSG00000031906,decreased_triiodothyronine_level+MGI+ENSMUSG00000031906,decreased_width_of_hypertrophic_chondrocyte_zone+MGI+ENSMUSG00000031906,delayed_bone_ossification+MGI+ENSMUSG00000031906,delayed_sexual_maturation+MGI+ENSMUSG00000031906,disproportionate_dwarf+MGI+ENSMUSG00000031906,emphysema+MGI+ENSMUSG00000031906,fetal_growth_retardation+MGI+ENSMUSG00000031906,increased_circulating_parathyroid_hormone_level+MGI+ENSMUSG00000031906,increased_lung_compliance+MGI+ENSMUSG00000031906,increased_width_of_hypertrophic_chondrocyte_zone+MGI+ENSMUSG00000031906,overexpanded_pulmonary_alveoli+MGI+ENSMUSG00000031906,postnatal_lethality__incomplete_penetrance+MGI+ENSMUSG00000031906,reduced_fertility+MGI+ENSMUSG00000031906,respiratory_distress+MGI+ENSMUSG00000031906,rib_fractures+MGI+ENSMUSG00000031906,short_femur+MGI+ENSMUSG00000031906,short_humerus+MGI+ENSMUSG00000031906,short_ribs+MGI+ENSMUSG00000031906,short_ulna+MGI+ENSMUSG00000031906	no
Atp6v0d1	APL_HFDUb1	HFD	chr8	105565856	105565856	T	C	8	106292488	T	C	8	106292488	106292488	.	8:106292488-106292488	C	upstream_gene_variant	MODIFIER	Gm38250	ENSMUSG00000104168	Transcript	ENSMUST00000195108.2	lncRNA	-	-	-	-	-	-	-	-	-	-	468	1	-	MGI	-	-	-	3	-	-	-	-	-	-	-	-	-	-	-	abnormal_adenohypophysis_morphology+MGI+ENSMUSG00000031906,abnormal_alveolar_process_morphology+MGI+ENSMUSG00000031906,abnormal_bone_mineralization+MGI+ENSMUSG00000031906,abnormal_bone_ossification+MGI+ENSMUSG00000031906,abnormal_cartilage_development+MGI+ENSMUSG00000031906,abnormal_clavicle_morphology+MGI+ENSMUSG00000031906,abnormal_dentin_development+MGI+ENSMUSG00000031906,abnormal_epiphyseal_plate_morphology+MGI+ENSMUSG00000031906,abnormal_femur_morphology+MGI+ENSMUSG00000031906,abnormal_fibula_morphology+MGI+ENSMUSG00000031906,abnormal_humerus_morphology+MGI+ENSMUSG00000031906,abnormal_ischium_morphology+MGI+ENSMUSG00000031906,abnormal_limb_bone_morphology+MGI+ENSMUSG00000031906,abnormal_limb_morphology+MGI+ENSMUSG00000031906,abnormal_lipid_level+MGI+ENSMUSG00000031906,abnormal_long_bone_metaphysis_morphology+MGI+ENSMUSG00000031906,abnormal_long_bone_morphology+MGI+ENSMUSG00000031906,abnormal_olecranon_morphology+MGI+ENSMUSG00000031906,abnormal_osteoblast_morphology+MGI+ENSMUSG00000031906,abnormal_ovarian_follicle_morphology+MGI+ENSMUSG00000031906,abnormal_ovary_development+MGI+ENSMUSG00000031906,abnormal_perichondrium_morphology+MGI+ENSMUSG00000031906,abnormal_periosteum_morphology+MGI+ENSMUSG00000031906,abnormal_pituicyte_morphology+MGI+ENSMUSG00000031906,abnormal_pubis_morphology+MGI+ENSMUSG00000031906,abnormal_pulmonary_alveolus_morphology+MGI+ENSMUSG00000031906,abnormal_rib_morphology+MGI+ENSMUSG00000031906,abnormal_scapula_morphology+MGI+ENSMUSG00000031906,abnormal_spermatogenesis+MGI+ENSMUSG00000031906,abnormal_sternum_ossification+MGI+ENSMUSG00000031906,abnormal_testis_development+MGI+ENSMUSG00000031906,abnormal_tibia_morphology+MGI+ENSMUSG00000031906,bowed_humerus+MGI+ENSMUSG00000031906,bowed_radius+MGI+ENSMUSG00000031906,bowed_tibia+MGI+ENSMUSG00000031906,bowed_ulna+MGI+ENSMUSG00000031906,cyanosis+MGI+ENSMUSG00000031906,decreased_body_height+MGI+ENSMUSG00000031906,decreased_body_length+MGI+ENSMUSG00000031906,decreased_body_size+MGI+ENSMUSG00000031906,decreased_bone_mineral_density+MGI+ENSMUSG00000031906,decreased_bone_trabecula_number+MGI+ENSMUSG00000031906,decreased_circulating_cortisol_level+MGI+ENSMUSG00000031906,decreased_circulating_insulin-like_growth_factor_I_level+MGI+ENSMUSG00000031906,decreased_corticotroph_cell_number+MGI+ENSMUSG00000031906,decreased_gonadotroph_cell_number+MGI+ENSMUSG00000031906,decreased_length_of_long_bones+MGI+ENSMUSG00000031906,decreased_somatotroph_cell_number+MGI+ENSMUSG00000031906,decreased_survivor_rate+MGI+ENSMUSG00000031906,decreased_thyrotroph_cell_number+MGI+ENSMUSG00000031906,decreased_thyroxine_level+MGI+ENSMUSG00000031906,decreased_triiodothyronine_level+MGI+ENSMUSG00000031906,decreased_width_of_hypertrophic_chondrocyte_zone+MGI+ENSMUSG00000031906,delayed_bone_ossification+MGI+ENSMUSG00000031906,delayed_sexual_maturation+MGI+ENSMUSG00000031906,disproportionate_dwarf+MGI+ENSMUSG00000031906,emphysema+MGI+ENSMUSG00000031906,fetal_growth_retardation+MGI+ENSMUSG00000031906,increased_circulating_parathyroid_hormone_level+MGI+ENSMUSG00000031906,increased_lung_compliance+MGI+ENSMUSG00000031906,increased_width_of_hypertrophic_chondrocyte_zone+MGI+ENSMUSG00000031906,overexpanded_pulmonary_alveoli+MGI+ENSMUSG00000031906,postnatal_lethality__incomplete_penetrance+MGI+ENSMUSG00000031906,reduced_fertility+MGI+ENSMUSG00000031906,respiratory_distress+MGI+ENSMUSG00000031906,rib_fractures+MGI+ENSMUSG00000031906,short_femur+MGI+ENSMUSG00000031906,short_humerus+MGI+ENSMUSG00000031906,short_ribs+MGI+ENSMUSG00000031906,short_ulna+MGI+ENSMUSG00000031906	no
Atp6v0d1	APL_HFDUb1	HFD	chr8	105565856	105565856	T	C	8	106292488	T	C	8	106292488	106292488	.	8:106292488-106292488	C	regulatory_region_variant	MODIFIER	-	-	RegulatoryFeature	ENSMUSR00000264433	promoter	-	-	-	-	-	-	-	-	-	-	-	-	-	-	-	-	-	-	-	-	-	-	-	-	-	-	-	-	-	abnormal_adenohypophysis_morphology+MGI+ENSMUSG00000031906,abnormal_alveolar_process_morphology+MGI+ENSMUSG00000031906,abnormal_bone_mineralization+MGI+ENSMUSG00000031906,abnormal_bone_ossification+MGI+ENSMUSG00000031906,abnormal_cartilage_development+MGI+ENSMUSG00000031906,abnormal_clavicle_morphology+MGI+ENSMUSG00000031906,abnormal_dentin_development+MGI+ENSMUSG00000031906,abnormal_epiphyseal_plate_morphology+MGI+ENSMUSG00000031906,abnormal_femur_morphology+MGI+ENSMUSG00000031906,abnormal_fibula_morphology+MGI+ENSMUSG00000031906,abnormal_humerus_morphology+MGI+ENSMUSG00000031906,abnormal_ischium_morphology+MGI+ENSMUSG00000031906,abnormal_limb_bone_morphology+MGI+ENSMUSG00000031906,abnormal_limb_morphology+MGI+ENSMUSG00000031906,abnormal_lipid_level+MGI+ENSMUSG00000031906,abnormal_long_bone_metaphysis_morphology+MGI+ENSMUSG00000031906,abnormal_long_bone_morphology+MGI+ENSMUSG00000031906,abnormal_olecranon_morphology+MGI+ENSMUSG00000031906,abnormal_osteoblast_morphology+MGI+ENSMUSG00000031906,abnormal_ovarian_follicle_morphology+MGI+ENSMUSG00000031906,abnormal_ovary_development+MGI+ENSMUSG00000031906,abnormal_perichondrium_morphology+MGI+ENSMUSG00000031906,abnormal_periosteum_morphology+MGI+ENSMUSG00000031906,abnormal_pituicyte_morphology+MGI+ENSMUSG00000031906,abnormal_pubis_morphology+MGI+ENSMUSG00000031906,abnormal_pulmonary_alveolus_morphology+MGI+ENSMUSG00000031906,abnormal_rib_morphology+MGI+ENSMUSG00000031906,abnormal_scapula_morphology+MGI+ENSMUSG00000031906,abnormal_spermatogenesis+MGI+ENSMUSG00000031906,abnormal_sternum_ossification+MGI+ENSMUSG00000031906,abnormal_testis_development+MGI+ENSMUSG00000031906,abnormal_tibia_morphology+MGI+ENSMUSG00000031906,bowed_humerus+MGI+ENSMUSG00000031906,bowed_radius+MGI+ENSMUSG00000031906,bowed_tibia+MGI+ENSMUSG00000031906,bowed_ulna+MGI+ENSMUSG00000031906,cyanosis+MGI+ENSMUSG00000031906,decreased_body_height+MGI+ENSMUSG00000031906,decreased_body_length+MGI+ENSMUSG00000031906,decreased_body_size+MGI+ENSMUSG00000031906,decreased_bone_mineral_density+MGI+ENSMUSG00000031906,decreased_bone_trabecula_number+MGI+ENSMUSG00000031906,decreased_circulating_cortisol_level+MGI+ENSMUSG00000031906,decreased_circulating_insulin-like_growth_factor_I_level+MGI+ENSMUSG00000031906,decreased_corticotroph_cell_number+MGI+ENSMUSG00000031906,decreased_gonadotroph_cell_number+MGI+ENSMUSG00000031906,decreased_length_of_long_bones+MGI+ENSMUSG00000031906,decreased_somatotroph_cell_number+MGI+ENSMUSG00000031906,decreased_survivor_rate+MGI+ENSMUSG00000031906,decreased_thyrotroph_cell_number+MGI+ENSMUSG00000031906,decreased_thyroxine_level+MGI+ENSMUSG00000031906,decreased_triiodothyronine_level+MGI+ENSMUSG00000031906,decreased_width_of_hypertrophic_chondrocyte_zone+MGI+ENSMUSG00000031906,delayed_bone_ossification+MGI+ENSMUSG00000031906,delayed_sexual_maturation+MGI+ENSMUSG00000031906,disproportionate_dwarf+MGI+ENSMUSG00000031906,emphysema+MGI+ENSMUSG00000031906,fetal_growth_retardation+MGI+ENSMUSG00000031906,increased_circulating_parathyroid_hormone_level+MGI+ENSMUSG00000031906,increased_lung_compliance+MGI+ENSMUSG00000031906,increased_width_of_hypertrophic_chondrocyte_zone+MGI+ENSMUSG00000031906,overexpanded_pulmonary_alveoli+MGI+ENSMUSG00000031906,postnatal_lethality__incomplete_penetrance+MGI+ENSMUSG00000031906,reduced_fertility+MGI+ENSMUSG00000031906,respiratory_distress+MGI+ENSMUSG00000031906,rib_fractures+MGI+ENSMUSG00000031906,short_femur+MGI+ENSMUSG00000031906,short_humerus+MGI+ENSMUSG00000031906,short_ribs+MGI+ENSMUSG00000031906,short_ulna+MGI+ENSMUSG00000031906	no
Atp6v0d1	APL_HFDUb1	HFD	chr8	105565858	105565858	A	G	8	106292490	A	G	8	106292490	106292490	.	8:106292490-106292490	G	downstream_gene_variant	MODIFIER	Agrp	ENSMUSG00000005705	Transcript	ENSMUST00000005849.11	protein_coding	-	-	-	-	-	-	-	-	-	-	840	-1	-	MGI	-	-	-	1	P1	-	-	-	-	-	-	-	-	-	-	-	no
Atp6v0d1	APL_HFDUb1	HFD	chr8	105565858	105565858	A	G	8	106292490	A	G	8	106292490	106292490	.	8:106292490-106292490	G	synonymous_variant	LOW	Atp6v0d1	ENSMUSG00000013160	Transcript	ENSMUST00000013304.8	protein_coding	2021-08-01	-	ENSMUST00000013304.8:c.55T>C	ENSMUSP00000013304.7:p.Leu19%3D	190	55	19	L	Tta/Cta	-	-	-1	-	MGI	-	-	-	1	P1	-	-	-	-	-	-	-	-	-	-	-	no
Atp6v0d1	APL_HFDUb1	HFD	chr8	105565858	105565858	A	G	8	106292490	A	G	8	106292490	106292490	.	8:106292490-106292490	G	upstream_gene_variant	MODIFIER	Gm38250	ENSMUSG00000104168	Transcript	ENSMUST00000192691.2	lncRNA	-	-	-	-	-	-	-	-	-	-	493	1	-	MGI	-	-	-	3	-	-	-	-	-	-	-	-	-	-	-	-	no
Atp6v0d1	APL_HFDUb1	HFD	chr8	105565858	105565858	A	G	8	106292490	A	G	8	106292490	106292490	.	8:106292490-106292490	G	downstream_gene_variant	MODIFIER	Agrp	ENSMUSG00000005705	Transcript	ENSMUST00000194091.6	protein_coding	-	-	-	-	-	-	-	-	-	-	840	-1	-	MGI	-	-	-	2	P1	-	-	-	-	-	-	-	-	-	-	-	no
Atp6v0d1	APL_HFDUb1	HFD	chr8	105565858	105565858	A	G	8	106292490	A	G	8	106292490	106292490	.	8:106292490-106292490	G	upstream_gene_variant	MODIFIER	Gm38250	ENSMUSG00000104168	Transcript	ENSMUST00000195108.2	lncRNA	-	-	-	-	-	-	-	-	-	-	466	1	-	MGI	-	-	-	3	-	-	-	-	-	-	-	-	-	-	-	-	no
Atp6v0d1	APL_HFDUb1	HFD	chr8	105565858	105565858	A	G	8	106292490	A	G	8	106292490	106292490	.	8:106292490-106292490	G	regulatory_region_variant	MODIFIER	-	-	RegulatoryFeature	ENSMUSR00000264433	promoter	-	-	-	-	-	-	-	-	-	-	-	-	-	-	-	-	-	-	-	-	-	-	-	-	-	-	-	-	-	-	no
Hydin	APL_HFD142	HFD	chr8	110410578	110410578	G	A	8	111137210	G	A	8	111137210	111137210	.	8:111137210-111137210	A	stop_gained	HIGH	Hydin	ENSMUSG00000059854	Transcript	ENSMUST00000043141.7	protein_coding	15/87	-	ENSMUST00000043141.7:c.2012G>A	ENSMUSP00000046204.7:p.Trp671Ter	2134	2012	671	W/*	tGg/tAg	-	-	1	-	MGI	-	-	-	1	P1	-	-	-	-	-	-	-	-	-	-	-	no
Bcar1	APL_HFDUb1	HFD	chr8	111710936	111710936	T	C	8	112437568	T	C	8	112437568	112437568	.	8:112437568-112437568	C	synonymous_variant	LOW	Bcar1	ENSMUSG00000031955	Transcript	ENSMUST00000166232.4	protein_coding	2021-07-07	-	ENSMUST00000166232.4:c.2571A>G	ENSMUSP00000129584.3:p.Leu857%3D	2680	2571	857	L	ctA/ctG	-	-	-1	-	MGI	-	-	-	1	P5	-	-	-	-	-	-	-	-	-	-	-	no
Bcar1	APL_HFDUb1	HFD	chr8	111710936	111710936	T	C	8	112437568	T	C	8	112437568	112437568	.	8:112437568-112437568	C	synonymous_variant	LOW	Bcar1	ENSMUSG00000031955	Transcript	ENSMUST00000212349.2	protein_coding	2021-07-07	-	ENSMUST00000212349.2:c.2571A>G	ENSMUSP00000148364.2:p.Leu857%3D	2657	2571	857	L	ctA/ctG	-	-	-1	-	MGI	-	-	-	1	A2	-	-	-	-	-	-	-	-	-	-	-	no
Bcar1	APL_HFDUb1	HFD	chr8	111710936	111710936	T	C	8	112437568	T	C	8	112437568	112437568	.	8:112437568-112437568	C	regulatory_region_variant	MODIFIER	-	-	RegulatoryFeature	ENSMUSR00000458848	promoter_flanking_region	-	-	-	-	-	-	-	-	-	-	-	-	-	-	-	-	-	-	-	-	-	-	-	-	-	-	-	-	-	-	no
Fam92b	APL_SD131	SD	chr8	120172136	120172136	C	T	8	120898875	C	T	8	120898875	120898875	.	8:120898875-120898875	T	synonymous_variant	LOW	Cibar2	ENSMUSG00000042269	Transcript	ENSMUST00000048786.13	protein_coding	2021-09-03	-	ENSMUST00000048786.13:c.264G>A	ENSMUSP00000038825.7:p.Arg88%3D	397	264	88	R	agG/agA	-	-	-1	-	MGI	-	-	-	5	P1	-	-	-	-	-	-	-	-	-	-	-	no
Fam92b	APL_SD131	SD	chr8	120172136	120172136	C	T	8	120898875	C	T	8	120898875	120898875	.	8:120898875-120898875	T	intron_variant	MODIFIER	Galnt2l	ENSMUSG00000092329	Transcript	ENSMUST00000127664.2	protein_coding	-	2015-01-01	ENSMUST00000127664.2:c.21+261197C>T	-	-	-	-	-	-	-	-	1	-	MGI	-	-	-	5	P1	-	-	-	-	-	-	-	-	-	-	-	no
Ankrd11	APL_HFD142	HFD	chr8	122890181	122890181	C	G	8	123616920	C	G	8	123616920	123616920	.	8:123616920-123616920	G	missense_variant	MODERATE	Ankrd11	ENSMUSG00000035569	Transcript	ENSMUST00000098333.5	protein_coding	2013-09-01	-	ENSMUST00000098333.5:c.6931G>C	ENSMUSP00000095938.5:p.Val2311Leu	6931	6931	2311	V/L	Gtt/Ctt	-	-	-1	-	MGI	-	-	-	5	P5	tolerated_low_confidence(0.36)	-	-	-	-	-	-	-	-	-	-	no
Ankrd11	APL_HFD142	HFD	chr8	122890181	122890181	C	G	8	123616920	C	G	8	123616920	123616920	.	8:123616920-123616920	G	missense_variant	MODERATE	Ankrd11	ENSMUSG00000035569	Transcript	ENSMUST00000098334.13	protein_coding	2013-09-01	-	ENSMUST00000098334.13:c.6868G>C	ENSMUSP00000095939.6:p.Val2290Leu	7062	6868	2290	V/L	Gtt/Ctt	-	-	-1	-	MGI	-	-	-	5	A2	tolerated_low_confidence(0.36)	-	-	-	-	-	-	-	-	-	-	no
Ankrd11	APL_HFD142	HFD	chr8	122890181	122890181	C	G	8	123616920	C	G	8	123616920	123616920	.	8:123616920-123616920	G	intron_variant	MODIFIER	Galnt2l	ENSMUSG00000092329	Transcript	ENSMUST00000127664.2	protein_coding	-	2015-01-01	ENSMUST00000127664.2:c.22-1405177C>G	-	-	-	-	-	-	-	-	1	-	MGI	-	-	-	5	P1	-	-	-	-	-	-	-	-	-	-	-	no
Ankrd11	APL_HFD142	HFD	chr8	122890181	122890181	C	G	8	123616920	C	G	8	123616920	123616920	.	8:123616920-123616920	G	intron_variant,non_coding_transcript_variant	MODIFIER	Gm45894	ENSMUSG00000110440	Transcript	ENSMUST00000211940.2	lncRNA	-	2021-03-01	ENSMUST00000211940.2:n.191-1062C>G	-	-	-	-	-	-	-	-	1	-	MGI	-	-	-	2	-	-	-	-	-	-	-	-	-	-	-	-	no
Ankrd11	APL_HFD142	HFD	chr8	122890181	122890181	C	G	8	123616920	C	G	8	123616920	123616920	.	8:123616920-123616920	G	intron_variant,non_coding_transcript_variant	MODIFIER	Gm45894	ENSMUSG00000110440	Transcript	ENSMUST00000212728.2	lncRNA	-	2021-01-01	ENSMUST00000212728.2:n.260-10439C>G	-	-	-	-	-	-	-	-	1	-	MGI	-	-	-	1	-	-	-	-	-	-	-	-	-	-	-	-	no
Zfp276	APL_HFDUb1	HFD	chr8	123267857	123267857	C	T	8	123994596	C	T	8	123994596	123994596	.	8:123994596-123994596	T	synonymous_variant	LOW	Zfp276	ENSMUSG00000001065	Transcript	ENSMUST00000001092.15	protein_coding	2021-11-11	-	ENSMUST00000001092.15:c.1662C>T	ENSMUSP00000001092.9:p.Phe554%3D	2183	1662	554	F	ttC/ttT	-	-	1	-	MGI	-	-	-	1	P1	-	-	-	-	-	-	-	-	-	-	-	no
Zfp276	APL_HFDUb1	HFD	chr8	123267857	123267857	C	T	8	123994596	C	T	8	123994596	123994596	.	8:123994596-123994596	T	downstream_gene_variant	MODIFIER	Fanca	ENSMUSG00000032815	Transcript	ENSMUST00000035495.15	protein_coding	-	-	-	-	-	-	-	-	-	-	443	-1	-	MGI	-	-	-	1	P1	-	-	-	-	-	-	-	-	-	-	-	no
Zfp276	APL_HFDUb1	HFD	chr8	123267857	123267857	C	T	8	123994596	C	T	8	123994596	123994596	.	8:123994596-123994596	T	intron_variant	MODIFIER	Galnt2l	ENSMUSG00000092329	Transcript	ENSMUST00000127664.2	protein_coding	-	2015-01-01	ENSMUST00000127664.2:c.22-1027501C>T	-	-	-	-	-	-	-	-	1	-	MGI	-	-	-	5	P1	-	-	-	-	-	-	-	-	-	-	-	no
Zfp276	APL_HFDUb1	HFD	chr8	123267857	123267857	C	T	8	123994596	C	T	8	123994596	123994596	.	8:123994596-123994596	T	upstream_gene_variant	MODIFIER	Gm27956	ENSMUSG00000093345	Transcript	ENSMUST00000175604.4	misc_RNA	-	-	-	-	-	-	-	-	-	-	1852	-1	-	MGI	-	-	-	-	-	-	-	-	-	-	-	-	-	-	-	-	no
Zfp276	APL_HFDUb1	HFD	chr8	123267857	123267857	C	T	8	123994596	C	T	8	123994596	123994596	.	8:123994596-123994596	T	regulatory_region_variant	MODIFIER	-	-	RegulatoryFeature	ENSMUSR00000871485	promoter_flanking_region	-	-	-	-	-	-	-	-	-	-	-	-	-	-	-	-	-	-	-	-	-	-	-	-	-	-	-	-	-	-	no
Mmp1a	APL_HFDUb2	HFD	chr9	7476295	7476295	A	C	9	7476296	A	C	9	7476296	7476296	.	9:7476296-7476296	C	stop_lost	HIGH	Mmp1a	ENSMUSG00000043089	Transcript	ENSMUST00000217651.3	protein_coding	2021-10-10	-	ENSMUST00000217651.3:c.1395A>C	ENSMUSP00000151193.3:p.Ter465TyrextTer16	1451	1395	465	*/Y	taA/taC	-	-	1	-	MGI	-	-	-	1	P1	-	-	-	-	-	-	-	-	-	-	-	no
Arhgap42	APL_SD125	SD	chr9	9003623	9003623	C	T	9	9003624	C	T	9	9003624	9003624	.	9:9003624-9003624	T	missense_variant	MODERATE	Arhgap42	ENSMUSG00000050730	Transcript	ENSMUST00000093893.12	protein_coding	21/23	-	ENSMUST00000093893.12:c.2354G>A	ENSMUSP00000091419.5:p.Gly785Glu	2676	2354	785	G/E	gGa/gAa	-	-	-1	-	MGI	-	-	-	1	P1	deleterious(0.02)	-	-	-	-	-	-	-	-	-	abnormal_bone_mineralization+IMPC+ENSMUSG00000050730,abnormal_bone_structure+IMPC+ENSMUSG00000050730,abnormal_bone_structure+MGI+ENSMUSG00000050730,increased_mean_systemic_arterial_blood_pressure+MGI+ENSMUSG00000050730,increased_systemic_arterial_blood_pressure+MGI+ENSMUSG00000050730,increased_systemic_arterial_diastolic_blood_pressure+MGI+ENSMUSG00000050730,increased_systemic_arterial_systolic_blood_pressure+MGI+ENSMUSG00000050730,increased_vasoconstriction+MGI+ENSMUSG00000050730	no
Hephl1	APL_SD_PRKI_4	SD	chr9	15090059	15090059	T	G	9	15001355	T	G	9	15001355	15001355	.	9:15001355-15001355	G	missense_variant	MODERATE	Hephl1	ENSMUSG00000031936	Transcript	ENSMUST00000159985.2	protein_coding	2020-04-01	-	ENSMUST00000159985.2:c.769A>C	ENSMUSP00000124518.2:p.Ser257Arg	773	769	257	S/R	Agt/Cgt	-	-	-1	-	MGI	-	-	-	5	P1	deleterious(0.01)	-	-	-	-	-	-	-	-	-	-	no
Fat3	APL_HFDUb1	HFD	chr9	15969821	15969821	A	C	9	15881117	A	C	9	15881117	15881117	.	9:15881117-15881117	C	missense_variant	MODERATE	Fat3	ENSMUSG00000074505	Transcript	ENSMUST00000082170.6	protein_coding	13/25	-	ENSMUST00000082170.6:c.9754T>G	ENSMUSP00000080808.6:p.Ser3252Ala	9760	9754	3252	S/A	Tct/Gct	-	-	-1	-	MGI	-	-	-	5	-	tolerated(0.47)	-	-	-	-	-	-	-	-	-	-	no
Fat3	APL_HFDUb1	HFD	chr9	15969821	15969821	A	C	9	15881117	A	C	9	15881117	15881117	.	9:15881117-15881117	C	missense_variant	MODERATE	Fat3	ENSMUSG00000074505	Transcript	ENSMUST00000217308.3	protein_coding	14/26	-	ENSMUST00000217308.3:c.9766T>G	ENSMUSP00000148968.3:p.Ser3256Ala	10048	9766	3256	S/A	Tct/Gct	-	-	-1	-	MGI	-	-	-	5	P1	tolerated(0.47)	-	-	-	-	-	-	-	-	-	-	no
Fat3	APL_HFDUb1	HFD	chr9	15969822	15969822	C	A	9	15881118	C	A	9	15881118	15881118	.	9:15881118-15881118	A	synonymous_variant	LOW	Fat3	ENSMUSG00000074505	Transcript	ENSMUST00000082170.6	protein_coding	13/25	-	ENSMUST00000082170.6:c.9753G>T	ENSMUSP00000080808.6:p.Leu3251%3D	9759	9753	3251	L	ctG/ctT	-	-	-1	-	MGI	-	-	-	5	-	-	-	-	-	-	-	-	-	-	-	-	no
Fat3	APL_HFDUb1	HFD	chr9	15969822	15969822	C	A	9	15881118	C	A	9	15881118	15881118	.	9:15881118-15881118	A	synonymous_variant	LOW	Fat3	ENSMUSG00000074505	Transcript	ENSMUST00000217308.3	protein_coding	14/26	-	ENSMUST00000217308.3:c.9765G>T	ENSMUSP00000148968.3:p.Leu3255%3D	10047	9765	3255	L	ctG/ctT	-	-	-1	-	MGI	-	-	-	5	P1	-	-	-	-	-	-	-	-	-	-	-	no
Fat3	APL_HFDUb1	HFD	chr9	15969838	15969838	A	G	9	15881134	A	G	9	15881134	15881134	.	9:15881134-15881134	G	missense_variant	MODERATE	Fat3	ENSMUSG00000074505	Transcript	ENSMUST00000082170.6	protein_coding	13/25	-	ENSMUST00000082170.6:c.9737T>C	ENSMUSP00000080808.6:p.Leu3246Pro	9743	9737	3246	L/P	cTt/cCt	-	-	-1	-	MGI	-	-	-	5	-	tolerated(0.37)	-	-	-	-	-	-	-	-	-	-	no
Fat3	APL_HFDUb1	HFD	chr9	15969838	15969838	A	G	9	15881134	A	G	9	15881134	15881134	.	9:15881134-15881134	G	missense_variant	MODERATE	Fat3	ENSMUSG00000074505	Transcript	ENSMUST00000217308.3	protein_coding	14/26	-	ENSMUST00000217308.3:c.9749T>C	ENSMUSP00000148968.3:p.Leu3250Pro	10031	9749	3250	L/P	cTt/cCt	-	-	-1	-	MGI	-	-	-	5	P1	tolerated(0.37)	-	-	-	-	-	-	-	-	-	-	no
Fat3	APL_HFDUb1	HFD	chr9	15969843	15969843	A	G	9	15881139	A	G	9	15881139	15881139	.	9:15881139-15881139	G	synonymous_variant	LOW	Fat3	ENSMUSG00000074505	Transcript	ENSMUST00000082170.6	protein_coding	13/25	-	ENSMUST00000082170.6:c.9732T>C	ENSMUSP00000080808.6:p.Thr3244%3D	9738	9732	3244	T	acT/acC	-	-	-1	-	MGI	-	-	-	5	-	-	-	-	-	-	-	-	-	-	-	-	no
Fat3	APL_HFDUb1	HFD	chr9	15969843	15969843	A	G	9	15881139	A	G	9	15881139	15881139	.	9:15881139-15881139	G	synonymous_variant	LOW	Fat3	ENSMUSG00000074505	Transcript	ENSMUST00000217308.3	protein_coding	14/26	-	ENSMUST00000217308.3:c.9744T>C	ENSMUSP00000148968.3:p.Thr3248%3D	10026	9744	3248	T	acT/acC	-	-	-1	-	MGI	-	-	-	5	P1	-	-	-	-	-	-	-	-	-	-	-	no
Fat3	APL_HFDUb1	HFD	chr9	15969858	15969858	T	C	9	15881154	T	C	9	15881154	15881154	.	9:15881154-15881154	C	synonymous_variant	LOW	Fat3	ENSMUSG00000074505	Transcript	ENSMUST00000082170.6	protein_coding	13/25	-	ENSMUST00000082170.6:c.9717A>G	ENSMUSP00000080808.6:p.Thr3239%3D	9723	9717	3239	T	acA/acG	-	-	-1	-	MGI	-	-	-	5	-	-	-	-	-	-	-	-	-	-	-	-	no
Fat3	APL_HFDUb1	HFD	chr9	15969858	15969858	T	C	9	15881154	T	C	9	15881154	15881154	.	9:15881154-15881154	C	synonymous_variant	LOW	Fat3	ENSMUSG00000074505	Transcript	ENSMUST00000217308.3	protein_coding	14/26	-	ENSMUST00000217308.3:c.9729A>G	ENSMUSP00000148968.3:p.Thr3243%3D	10011	9729	3243	T	acA/acG	-	-	-1	-	MGI	-	-	-	5	P1	-	-	-	-	-	-	-	-	-	-	-	no
Fat3	APL_HFDUb1	HFD	chr9	15969861	15969861	T	C	9	15881157	T	C	9	15881157	15881157	.	9:15881157-15881157	C	synonymous_variant	LOW	Fat3	ENSMUSG00000074505	Transcript	ENSMUST00000082170.6	protein_coding	13/25	-	ENSMUST00000082170.6:c.9714A>G	ENSMUSP00000080808.6:p.Val3238%3D	9720	9714	3238	V	gtA/gtG	-	-	-1	-	MGI	-	-	-	5	-	-	-	-	-	-	-	-	-	-	-	-	no
Fat3	APL_HFDUb1	HFD	chr9	15969861	15969861	T	C	9	15881157	T	C	9	15881157	15881157	.	9:15881157-15881157	C	synonymous_variant	LOW	Fat3	ENSMUSG00000074505	Transcript	ENSMUST00000217308.3	protein_coding	14/26	-	ENSMUST00000217308.3:c.9726A>G	ENSMUSP00000148968.3:p.Val3242%3D	10008	9726	3242	V	gtA/gtG	-	-	-1	-	MGI	-	-	-	5	P1	-	-	-	-	-	-	-	-	-	-	-	no
Fat3	APL_HFDUb1	HFD	chr9	15969873	15969873	T	C	9	15881169	T	C	9	15881169	15881169	.	9:15881169-15881169	C	synonymous_variant	LOW	Fat3	ENSMUSG00000074505	Transcript	ENSMUST00000082170.6	protein_coding	13/25	-	ENSMUST00000082170.6:c.9702A>G	ENSMUSP00000080808.6:p.Arg3234%3D	9708	9702	3234	R	agA/agG	-	-	-1	-	MGI	-	-	-	5	-	-	-	-	-	-	-	-	-	-	-	-	no
Fat3	APL_HFDUb1	HFD	chr9	15969873	15969873	T	C	9	15881169	T	C	9	15881169	15881169	.	9:15881169-15881169	C	synonymous_variant	LOW	Fat3	ENSMUSG00000074505	Transcript	ENSMUST00000217308.3	protein_coding	14/26	-	ENSMUST00000217308.3:c.9714A>G	ENSMUSP00000148968.3:p.Arg3238%3D	9996	9714	3238	R	agA/agG	-	-	-1	-	MGI	-	-	-	5	P1	-	-	-	-	-	-	-	-	-	-	-	no
Fat3	APL_HFDUb1	HFD	chr9	15969879	15969879	T	C	9	15881175	T	C	9	15881175	15881175	.	9:15881175-15881175	C	synonymous_variant	LOW	Fat3	ENSMUSG00000074505	Transcript	ENSMUST00000082170.6	protein_coding	13/25	-	ENSMUST00000082170.6:c.9696A>G	ENSMUSP00000080808.6:p.Glu3232%3D	9702	9696	3232	E	gaA/gaG	-	-	-1	-	MGI	-	-	-	5	-	-	-	-	-	-	-	-	-	-	-	-	no
Fat3	APL_HFDUb1	HFD	chr9	15969879	15969879	T	C	9	15881175	T	C	9	15881175	15881175	.	9:15881175-15881175	C	synonymous_variant	LOW	Fat3	ENSMUSG00000074505	Transcript	ENSMUST00000217308.3	protein_coding	14/26	-	ENSMUST00000217308.3:c.9708A>G	ENSMUSP00000148968.3:p.Glu3236%3D	9990	9708	3236	E	gaA/gaG	-	-	-1	-	MGI	-	-	-	5	P1	-	-	-	-	-	-	-	-	-	-	-	no
Olfr18	APL_SD_PRKI_1	SD	chr9	20314756	20314756	A	C	9	20226052	A	C	9	20226052	20226052	.	9:20226052-20226052	C	missense_variant	MODERATE	Olfr18	ENSMUSG00000066896	Transcript	ENSMUST00000086473.4	protein_coding	2021-02-02	-	ENSMUST00000086473.4:c.163T>G	ENSMUSP00000083664.4:p.Ser55Ala	292	163	55	S/A	Tcc/Gcc	-	-	-1	-	MGI	-	-	-	1	P5	deleterious(0.01)	-	-	-	-	-	-	-	-	-	-	no
Olfr18	APL_SD_PRKI_1	SD	chr9	20314756	20314756	A	C	9	20226052	A	C	9	20226052	20226052	.	9:20226052-20226052	C	missense_variant	MODERATE	Olfr18	ENSMUSG00000066896	Transcript	ENSMUST00000212943.4	protein_coding	2021-02-02	-	ENSMUST00000212943.4:c.139T>G	ENSMUSP00000153832.2:p.Ser47Ala	292	139	47	S/A	Tcc/Gcc	-	-	-1	-	MGI	-	-	-	1	A2	deleterious(0.01)	-	-	-	-	-	-	-	-	-	-	no
Olfr18	APL_SD_PRKI_1	SD	chr9	20314756	20314756	A	C	9	20226052	A	C	9	20226052	20226052	.	9:20226052-20226052	C	upstream_gene_variant	MODIFIER	Gm45815	ENSMUSG00000110466	Transcript	ENSMUST00000220241.2	unprocessed_pseudogene	-	-	-	-	-	-	-	-	-	-	1123	-1	-	MGI	-	-	-	-	-	-	-	-	-	-	-	-	-	-	-	-	no
Smarca4	APL_SD131	SD	chr9	21670518	21670518	T	G	9	21581814	T	G	9	21581814	21581814	.	9:21581814-21581814	G	missense_variant	MODERATE	Smarca4	ENSMUSG00000032187	Transcript	ENSMUST00000034707.15	protein_coding	22/34	-	ENSMUST00000034707.15:c.3116T>G	ENSMUSP00000034707.9:p.Ile1039Ser	3376	3116	1039	I/S	aTt/aGt	-	-	1	-	MGI	-	-	-	1	A1	deleterious(0)	-	-	-	-	-	-	-	-	-	abnormal_lymphocyte_cell_number+IMPC+ENSMUSG00000032185,increased_exploration_in_new_environment+IMPC+ENSMUSG00000032185,preweaning_lethality__complete_penetrance+IMPC+ENSMUSG00000032185,abnormal_adipose_tissue_development+MGI+ENSMUSG00000032185,abnormal_lung_morphology+MGI+ENSMUSG00000032185,arrested_T_cell_differentiation+MGI+ENSMUSG00000032185,decreased_fetal_size+MGI+ENSMUSG00000032185,decreased_lymphocyte_cell_number+MGI+ENSMUSG00000032185,decreased_neutrophil_cell_number+MGI+ENSMUSG00000032185,lethality_throughout_fetal_growth_and_development__incomplete_penetrance+MGI+ENSMUSG00000032185,neonatal_lethality__complete_penetrance+MGI+ENSMUSG00000032185,perinatal_lethality__incomplete_penetrance+MGI+ENSMUSG00000032185,postnatal_lethality__incomplete_penetrance+MGI+ENSMUSG00000032185,preweaning_lethality__complete_penetrance+MGI+ENSMUSG00000032185,respiratory_failure+MGI+ENSMUSG00000032185,thymus_hypoplasia+MGI+ENSMUSG00000032185	yes
Smarca4	APL_SD131	SD	chr9	21670518	21670518	T	G	9	21581814	T	G	9	21581814	21581814	.	9:21581814-21581814	G	missense_variant	MODERATE	Smarca4	ENSMUSG00000032187	Transcript	ENSMUST00000098948.10	protein_coding	22/34	-	ENSMUST00000098948.10:c.3116T>G	ENSMUSP00000096547.4:p.Ile1039Ser	3376	3116	1039	I/S	aTt/aGt	-	-	1	-	MGI	-	-	-	1	P5	deleterious(0)	-	-	-	-	-	-	-	-	-	abnormal_lymphocyte_cell_number+IMPC+ENSMUSG00000032185,increased_exploration_in_new_environment+IMPC+ENSMUSG00000032185,preweaning_lethality__complete_penetrance+IMPC+ENSMUSG00000032185,abnormal_adipose_tissue_development+MGI+ENSMUSG00000032185,abnormal_lung_morphology+MGI+ENSMUSG00000032185,arrested_T_cell_differentiation+MGI+ENSMUSG00000032185,decreased_fetal_size+MGI+ENSMUSG00000032185,decreased_lymphocyte_cell_number+MGI+ENSMUSG00000032185,decreased_neutrophil_cell_number+MGI+ENSMUSG00000032185,lethality_throughout_fetal_growth_and_development__incomplete_penetrance+MGI+ENSMUSG00000032185,neonatal_lethality__complete_penetrance+MGI+ENSMUSG00000032185,perinatal_lethality__incomplete_penetrance+MGI+ENSMUSG00000032185,postnatal_lethality__incomplete_penetrance+MGI+ENSMUSG00000032185,preweaning_lethality__complete_penetrance+MGI+ENSMUSG00000032185,respiratory_failure+MGI+ENSMUSG00000032185,thymus_hypoplasia+MGI+ENSMUSG00000032185	yes
Smarca4	APL_SD131	SD	chr9	21670518	21670518	T	G	9	21581814	T	G	9	21581814	21581814	.	9:21581814-21581814	G	missense_variant	MODERATE	Smarca4	ENSMUSG00000032187	Transcript	ENSMUST00000174008.8	protein_coding	22/34	-	ENSMUST00000174008.8:c.3116T>G	ENSMUSP00000133922.2:p.Ile1039Ser	3281	3116	1039	I/S	aTt/aGt	-	-	1	-	MGI	-	-	-	1	A1	deleterious(0)	-	-	-	-	-	-	-	-	-	abnormal_lymphocyte_cell_number+IMPC+ENSMUSG00000032185,increased_exploration_in_new_environment+IMPC+ENSMUSG00000032185,preweaning_lethality__complete_penetrance+IMPC+ENSMUSG00000032185,abnormal_adipose_tissue_development+MGI+ENSMUSG00000032185,abnormal_lung_morphology+MGI+ENSMUSG00000032185,arrested_T_cell_differentiation+MGI+ENSMUSG00000032185,decreased_fetal_size+MGI+ENSMUSG00000032185,decreased_lymphocyte_cell_number+MGI+ENSMUSG00000032185,decreased_neutrophil_cell_number+MGI+ENSMUSG00000032185,lethality_throughout_fetal_growth_and_development__incomplete_penetrance+MGI+ENSMUSG00000032185,neonatal_lethality__complete_penetrance+MGI+ENSMUSG00000032185,perinatal_lethality__incomplete_penetrance+MGI+ENSMUSG00000032185,postnatal_lethality__incomplete_penetrance+MGI+ENSMUSG00000032185,preweaning_lethality__complete_penetrance+MGI+ENSMUSG00000032185,respiratory_failure+MGI+ENSMUSG00000032185,thymus_hypoplasia+MGI+ENSMUSG00000032185	yes
Smarca4	APL_SD131	SD	chr9	21670518	21670518	T	G	9	21581814	T	G	9	21581814	21581814	.	9:21581814-21581814	G	regulatory_region_variant	MODIFIER	-	-	RegulatoryFeature	ENSMUSR00000743919	open_chromatin_region	-	-	-	-	-	-	-	-	-	-	-	-	-	-	-	-	-	-	-	-	-	-	-	-	-	-	-	-	-	abnormal_lymphocyte_cell_number+IMPC+ENSMUSG00000032185,increased_exploration_in_new_environment+IMPC+ENSMUSG00000032185,preweaning_lethality__complete_penetrance+IMPC+ENSMUSG00000032185,abnormal_adipose_tissue_development+MGI+ENSMUSG00000032185,abnormal_lung_morphology+MGI+ENSMUSG00000032185,arrested_T_cell_differentiation+MGI+ENSMUSG00000032185,decreased_fetal_size+MGI+ENSMUSG00000032185,decreased_lymphocyte_cell_number+MGI+ENSMUSG00000032185,decreased_neutrophil_cell_number+MGI+ENSMUSG00000032185,lethality_throughout_fetal_growth_and_development__incomplete_penetrance+MGI+ENSMUSG00000032185,neonatal_lethality__complete_penetrance+MGI+ENSMUSG00000032185,perinatal_lethality__incomplete_penetrance+MGI+ENSMUSG00000032185,postnatal_lethality__incomplete_penetrance+MGI+ENSMUSG00000032185,preweaning_lethality__complete_penetrance+MGI+ENSMUSG00000032185,respiratory_failure+MGI+ENSMUSG00000032185,thymus_hypoplasia+MGI+ENSMUSG00000032185	yes
Panx3	APL_SD_PRKI_5	SD	chr9	37669018	37669018	G	A	9	37580314	G	A	9	37580314	37580314	.	9:37580314-37580314	A	missense_variant	MODERATE	Panx3	ENSMUSG00000011118	Transcript	ENSMUST00000011262.4	protein_coding	2021-04-01	-	ENSMUST00000011262.4:c.38C>T	ENSMUSP00000011262.3:p.Ser13Phe	218	38	13	S/F	tCt/tTt	-	-	-1	-	MGI	-	-	-	1	P1	deleterious(0)	-	-	-	-	-	-	-	-	-	-	no
Olfr919	APL_HFDUb1	HFD	chr9	38698172	38698172	T	A	9	38609468	T	A	9	38609468	38609468	.	9:38609468-38609468	A	missense_variant	MODERATE	Olfr919	ENSMUSG00000056961	Transcript	ENSMUST00000071425.2	protein_coding	2021-01-01	-	ENSMUST00000071425.2:c.205A>T	ENSMUSP00000071372.2:p.Ser69Cys	205	205	69	S/C	Agc/Tgc	-	-	-1	-	MGI	-	-	-	-	P5	deleterious_low_confidence(0.04)	-	-	-	-	-	-	-	-	-	-	no
Olfr919	APL_HFDUb1	HFD	chr9	38698172	38698172	T	A	9	38609468	T	A	9	38609468	38609468	.	9:38609468-38609468	A	missense_variant	MODERATE	Olfr919	ENSMUSG00000056961	Transcript	ENSMUST00000215612.2	protein_coding	2021-03-03	-	ENSMUST00000215612.2:c.193A>T	ENSMUSP00000150936.2:p.Ser65Cys	624	193	65	S/C	Agc/Tgc	-	-	-1	-	MGI	-	-	-	5	A2	deleterious_low_confidence(0.04)	-	-	-	-	-	-	-	-	-	-	no
Olfr919	APL_HFDUb1	HFD	chr9	38698172	38698172	T	A	9	38609468	T	A	9	38609468	38609468	.	9:38609468-38609468	A	missense_variant	MODERATE	Olfr919	ENSMUSG00000056961	Transcript	ENSMUST00000217508.2	protein_coding	2021-03-03	-	ENSMUST00000217508.2:c.193A>T	ENSMUSP00000150303.2:p.Ser65Cys	475	193	65	S/C	Agc/Tgc	-	-	-1	-	MGI	-	-	-	5	A2	deleterious_low_confidence(0.04)	-	-	-	-	-	-	-	-	-	-	no
Olfr943	APL_SD_PRKI_3	SD	chr9	39184732	39184732	C	T	9	39096028	C	T	9	39096028	39096028	.	9:39096028-39096028	T	missense_variant	MODERATE	Olfr943	ENSMUSG00000094970	Transcript	ENSMUST00000071617.6	protein_coding	2021-03-03	-	ENSMUST00000071617.6:c.553C>T	ENSMUSP00000071545.6:p.Leu185Phe	687	553	185	L/F	Ctt/Ttt	-	-	1	-	MGI	-	-	-	3	P5	tolerated_low_confidence(0.73)	-	-	-	-	-	-	-	-	-	-	no
Olfr943	APL_SD_PRKI_3	SD	chr9	39184732	39184732	C	T	9	39096028	C	T	9	39096028	39096028	.	9:39096028-39096028	T	missense_variant	MODERATE	Olfr943	ENSMUSG00000094970	Transcript	ENSMUST00000213176.3	protein_coding	2021-02-02	-	ENSMUST00000213176.3:c.544C>T	ENSMUSP00000149086.2:p.Leu182Phe	657	544	182	L/F	Ctt/Ttt	-	-	1	-	MGI	-	-	-	5	A2	tolerated_low_confidence(0.74)	-	-	-	-	-	-	-	-	-	-	no
Olfr943	APL_SD_PRKI_3	SD	chr9	39184732	39184732	C	T	9	39096028	C	T	9	39096028	39096028	.	9:39096028-39096028	T	downstream_gene_variant	MODIFIER	Gm47100	ENSMUSG00000110875	Transcript	ENSMUST00000213716.2	processed_pseudogene	-	-	-	-	-	-	-	-	-	-	4271	-1	-	MGI	-	-	-	-	-	-	-	-	-	-	-	-	-	-	-	-	no
Olfr943	APL_SD_PRKI_3	SD	chr9	39184732	39184732	C	T	9	39096028	C	T	9	39096028	39096028	.	9:39096028-39096028	T	missense_variant	MODERATE	Olfr943	ENSMUSG00000094970	Transcript	ENSMUST00000213830.3	protein_coding	2021-03-03	-	ENSMUST00000213830.3:c.544C>T	ENSMUSP00000150222.2:p.Leu182Phe	687	544	182	L/F	Ctt/Ttt	-	-	1	-	MGI	-	-	-	3	A2	tolerated_low_confidence(0.74)	-	-	-	-	-	-	-	-	-	-	no
Olfr943	APL_SD_PRKI_3	SD	chr9	39184732	39184732	C	T	9	39096028	C	T	9	39096028	39096028	.	9:39096028-39096028	T	missense_variant	MODERATE	Olfr943	ENSMUSG00000094970	Transcript	ENSMUST00000215770.3	protein_coding	2021-03-03	-	ENSMUST00000215770.3:c.544C>T	ENSMUSP00000148896.2:p.Leu182Phe	690	544	182	L/F	Ctt/Ttt	-	-	1	-	MGI	-	-	-	2	A2	tolerated_low_confidence(0.74)	-	-	-	-	-	-	-	-	-	-	no
Ankk1	APL_SD_PRKI_3	SD	chr9	49426819	49426819	G	T	9	49338119	G	T	9	49338119	49338119	.	9:49338119-49338119	T	missense_variant	MODERATE	Ankk1	ENSMUSG00000032257	Transcript	ENSMUST00000034792.7	protein_coding	2021-08-01	-	ENSMUST00000034792.7:c.173C>A	ENSMUSP00000034792.6:p.Thr58Asn	203	173	58	T/N	aCc/aAc	-	-	-1	-	MGI	-	-	-	1	P1	deleterious(0.04)	-	-	-	-	-	-	-	-	-	-	no
Nr2e3	APL_SD_PRKI_4	SD	chr9	59946980	59946980	T	G	9	59854263	T	G	9	59854263	59854263	.	9:59854263-59854263	G	missense_variant	MODERATE	Nr2e3	ENSMUSG00000032292	Transcript	ENSMUST00000034831.3	protein_coding	2021-08-07	-	ENSMUST00000034831.3:c.1037A>C	ENSMUSP00000034831.3:p.His346Pro	1270	1037	346	H/P	cAc/cCc	-	-	-1	-	MGI	-	-	-	1	P1	deleterious(0.03)	-	-	-	-	-	-	-	-	-	abnormal_cerebral_aqueduct_morphology+MGI+ENSMUSG00000039585,abnormal_gait+MGI+ENSMUSG00000039585,abnormal_Mullerian_duct_morphology+MGI+ENSMUSG00000039585,abnormal_neural_tube_ventricular_layer_morphology+MGI+ENSMUSG00000039585,abnormal_third_ventricle_morphology+MGI+ENSMUSG00000039585,abnormal_Wolffian_duct_morphology+MGI+ENSMUSG00000039585,arteriovenous_malformation+MGI+ENSMUSG00000039585,bifid_ureter+MGI+ENSMUSG00000039585,blood_in_lymph_vessels+MGI+ENSMUSG00000039585,brain_ventricle_stenosis+MGI+ENSMUSG00000039585,dilated_lateral_ventricles+MGI+ENSMUSG00000039585,enlarged_third_ventricle+MGI+ENSMUSG00000039585,fusion_of_vertebral_arches+MGI+ENSMUSG00000039585,obstructive_hydrocephaly+MGI+ENSMUSG00000039585,postnatal_growth_retardation+MGI+ENSMUSG00000039585,reduced_sympathetic_cervical_ganglion_size+MGI+ENSMUSG00000039585,retroesophageal_right_subclavian_artery+MGI+ENSMUSG00000039585,small_superior_cervical_ganglion+MGI+ENSMUSG00000039585,subcutaneous_edema+MGI+ENSMUSG00000039585	no
Nr2e3	APL_SD_PRKI_4	SD	chr9	59946980	59946980	T	G	9	59854263	T	G	9	59854263	59854263	.	9:59854263-59854263	G	upstream_gene_variant	MODIFIER	Gm7616	ENSMUSG00000084913	Transcript	ENSMUST00000143112.2	lncRNA	-	-	-	-	-	-	-	-	-	-	4305	1	-	MGI	-	-	-	3	-	-	-	-	-	-	-	-	-	-	-	abnormal_cerebral_aqueduct_morphology+MGI+ENSMUSG00000039585,abnormal_gait+MGI+ENSMUSG00000039585,abnormal_Mullerian_duct_morphology+MGI+ENSMUSG00000039585,abnormal_neural_tube_ventricular_layer_morphology+MGI+ENSMUSG00000039585,abnormal_third_ventricle_morphology+MGI+ENSMUSG00000039585,abnormal_Wolffian_duct_morphology+MGI+ENSMUSG00000039585,arteriovenous_malformation+MGI+ENSMUSG00000039585,bifid_ureter+MGI+ENSMUSG00000039585,blood_in_lymph_vessels+MGI+ENSMUSG00000039585,brain_ventricle_stenosis+MGI+ENSMUSG00000039585,dilated_lateral_ventricles+MGI+ENSMUSG00000039585,enlarged_third_ventricle+MGI+ENSMUSG00000039585,fusion_of_vertebral_arches+MGI+ENSMUSG00000039585,obstructive_hydrocephaly+MGI+ENSMUSG00000039585,postnatal_growth_retardation+MGI+ENSMUSG00000039585,reduced_sympathetic_cervical_ganglion_size+MGI+ENSMUSG00000039585,retroesophageal_right_subclavian_artery+MGI+ENSMUSG00000039585,small_superior_cervical_ganglion+MGI+ENSMUSG00000039585,subcutaneous_edema+MGI+ENSMUSG00000039585	no
Nr2e3	APL_SD_PRKI_4	SD	chr9	59946980	59946980	T	G	9	59854263	T	G	9	59854263	59854263	.	9:59854263-59854263	G	regulatory_region_variant	MODIFIER	-	-	RegulatoryFeature	ENSMUSR00000874757	promoter_flanking_region	-	-	-	-	-	-	-	-	-	-	-	-	-	-	-	-	-	-	-	-	-	-	-	-	-	-	-	-	-	abnormal_cerebral_aqueduct_morphology+MGI+ENSMUSG00000039585,abnormal_gait+MGI+ENSMUSG00000039585,abnormal_Mullerian_duct_morphology+MGI+ENSMUSG00000039585,abnormal_neural_tube_ventricular_layer_morphology+MGI+ENSMUSG00000039585,abnormal_third_ventricle_morphology+MGI+ENSMUSG00000039585,abnormal_Wolffian_duct_morphology+MGI+ENSMUSG00000039585,arteriovenous_malformation+MGI+ENSMUSG00000039585,bifid_ureter+MGI+ENSMUSG00000039585,blood_in_lymph_vessels+MGI+ENSMUSG00000039585,brain_ventricle_stenosis+MGI+ENSMUSG00000039585,dilated_lateral_ventricles+MGI+ENSMUSG00000039585,enlarged_third_ventricle+MGI+ENSMUSG00000039585,fusion_of_vertebral_arches+MGI+ENSMUSG00000039585,obstructive_hydrocephaly+MGI+ENSMUSG00000039585,postnatal_growth_retardation+MGI+ENSMUSG00000039585,reduced_sympathetic_cervical_ganglion_size+MGI+ENSMUSG00000039585,retroesophageal_right_subclavian_artery+MGI+ENSMUSG00000039585,small_superior_cervical_ganglion+MGI+ENSMUSG00000039585,subcutaneous_edema+MGI+ENSMUSG00000039585	no
Fem1b	APL_HFDUb1	HFD	chr9	62796357	62796357	G	A	9	62703639	G	A	9	62703639	62703639	.	9:62703639-62703639	A	synonymous_variant	LOW	Fem1b	ENSMUSG00000032244	Transcript	ENSMUST00000034775.10	protein_coding	2021-02-02	-	ENSMUST00000034775.10:c.1620C>T	ENSMUSP00000034775.9:p.Val540%3D	2249	1620	540	V	gtC/gtT	-	-	-1	-	MGI	-	-	-	1	P1	-	-	-	-	-	-	-	-	-	-	abnormal_circulating_glucose_level+IMPC+ENSMUSG00000032243,abnormal_tooth_morphology+IMPC+ENSMUSG00000032243,decreased_fasting_circulating_glucose_level+IMPC+ENSMUSG00000032243,tremors+IMPC+ENSMUSG00000032243,abnormal_cell_adhesion+MGI+ENSMUSG00000032243,abnormal_dentin_morphology+MGI+ENSMUSG00000032243,abnormal_enamel_morphology+MGI+ENSMUSG00000032243,abnormal_food_intake+MGI+ENSMUSG00000032243,abnormal_incisor_morphology+MGI+ENSMUSG00000032243,abnormal_periodontal_ligament_morphology+MGI+ENSMUSG00000032243,abnormal_tooth_morphology+MGI+ENSMUSG00000032243,decreased_body_weight+MGI+ENSMUSG00000032243,decreased_cell_proliferation+MGI+ENSMUSG00000032243,decreased_circulating_serum_albumin_level+MGI+ENSMUSG00000032243,decreased_fasting_circulating_glucose_level+MGI+ENSMUSG00000032243,delayed_tooth_eruption+MGI+ENSMUSG00000032243,enamel_pits+MGI+ENSMUSG00000032243,increased_circulating_serum_albumin_level+MGI+ENSMUSG00000032243,increased_number_of_epithelial_cell_rests_of_Malassez+MGI+ENSMUSG00000032243,premature_death+MGI+ENSMUSG00000032243,short_incisors+MGI+ENSMUSG00000032243,tremors+MGI+ENSMUSG00000032243	no
Fem1b	APL_HFDUb1	HFD	chr9	62796366	62796366	G	A	9	62703648	G	A	9	62703648	62703648	.	9:62703648-62703648	A	synonymous_variant	LOW	Fem1b	ENSMUSG00000032244	Transcript	ENSMUST00000034775.10	protein_coding	2021-02-02	-	ENSMUST00000034775.10:c.1611C>T	ENSMUSP00000034775.9:p.His537%3D	2240	1611	537	H	caC/caT	-	-	-1	-	MGI	-	-	-	1	P1	-	-	-	-	-	-	-	-	-	-	-	no
Fem1b	APL_HFDUb1	HFD	chr9	62796369	62796369	G	A	9	62703651	G	A	9	62703651	62703651	.	9:62703651-62703651	A	synonymous_variant	LOW	Fem1b	ENSMUSG00000032244	Transcript	ENSMUST00000034775.10	protein_coding	2021-02-02	-	ENSMUST00000034775.10:c.1608C>T	ENSMUSP00000034775.9:p.Leu536%3D	2237	1608	536	L	ctC/ctT	-	-	-1	-	MGI	-	-	-	1	P1	-	-	-	-	-	-	-	-	-	-	-	no
Herc1	APL_HFDUb1	HFD	chr9	66453371	66453371	A	C	9	66360653	A	C	9	66360653	66360653	.	9:66360653-66360653	C	synonymous_variant	LOW	Herc1	ENSMUSG00000038664	Transcript	ENSMUST00000042824.13	protein_coding	39/78	-	ENSMUST00000042824.13:c.7875A>C	ENSMUSP00000044801.7:p.Ala2625%3D	7997	7875	2625	A	gcA/gcC	-	-	1	-	MGI	-	-	-	5	P1	-	-	-	-	-	-	-	-	-	-	abnormal_adipose_tissue_amount+IMPC+ENSMUSG00000038664,abnormal_auditory_brainstem_response+IMPC+ENSMUSG00000038664,abnormal_blood_urea_nitrogen_level+IMPC+ENSMUSG00000038664,abnormal_bone_mineral_density+IMPC+ENSMUSG00000038664,abnormal_bone_mineralization+IMPC+ENSMUSG00000038664,abnormal_heart_weight+IMPC+ENSMUSG00000038664,abnormal_lean_body_mass+IMPC+ENSMUSG00000038664,abnormal_lens_morphology+IMPC+ENSMUSG00000038664,cataract+IMPC+ENSMUSG00000038664,decreased_bone_mineral_content+IMPC+ENSMUSG00000038664,decreased_bone_mineral_density+IMPC+ENSMUSG00000038664,decreased_circulating_glucose_level+IMPC+ENSMUSG00000038664,decreased_lean_body_mass+IMPC+ENSMUSG00000038664,decreased_leukocyte_cell_number+IMPC+ENSMUSG00000038664,increased_eosinophil_cell_number+IMPC+ENSMUSG00000038664,increased_Ly6C_high_monocyte_number+IMPC+ENSMUSG00000038664,increased_Ly6C_low_monocyte_number+IMPC+ENSMUSG00000038664,increased_monocyte_cell_number+IMPC+ENSMUSG00000038664,increased_total_body_fat_amount+IMPC+ENSMUSG00000038664,male_infertility+IMPC+ENSMUSG00000038664,abnormal_cerebellar_Purkinje_cell_layer+MGI+ENSMUSG00000038664,abnormal_gait+MGI+ENSMUSG00000038664,abnormal_lens_morphology+MGI+ENSMUSG00000038664,abnormal_Purkinje_cell_morphology+MGI+ENSMUSG00000038664,cataract+MGI+ENSMUSG00000038664,decreased_body_height+MGI+ENSMUSG00000038664,decreased_bone_mineral_content+MGI+ENSMUSG00000038664,decreased_bone_mineral_density+MGI+ENSMUSG00000038664,decreased_lean_body_mass+MGI+ENSMUSG00000038664,decreased_mature_B_cell_number+MGI+ENSMUSG00000038664,decreased_Purkinje_cell_number+MGI+ENSMUSG00000038664,decreased_survivor_rate+MGI+ENSMUSG00000038664,impaired_coordination+MGI+ENSMUSG00000038664,increased_eosinophil_cell_number+MGI+ENSMUSG00000038664,increased_Ly6C_high_monocyte_number+MGI+ENSMUSG00000038664,increased_Ly6C_low_monocyte_number+MGI+ENSMUSG00000038664,increased_monocyte_cell_number+MGI+ENSMUSG00000038664,increased_or_absent_threshold_for_auditory_brainstem_response+MGI+ENSMUSG00000038664,increased_total_body_fat_amount+MGI+ENSMUSG00000038664,limb_grasping+MGI+ENSMUSG00000038664,male_infertility+MGI+ENSMUSG00000038664,Purkinje_cell_degeneration+MGI+ENSMUSG00000038664	no
Herc1	APL_HFDUb1	HFD	chr9	66453371	66453371	A	C	9	66360653	A	C	9	66360653	66360653	.	9:66360653-66360653	C	upstream_gene_variant	MODIFIER	Gm28379	ENSMUSG00000100130	Transcript	ENSMUST00000186450.2	lncRNA	-	-	-	-	-	-	-	-	-	-	4875	-1	-	MGI	-	-	-	5	-	-	-	-	-	-	-	-	-	-	-	abnormal_adipose_tissue_amount+IMPC+ENSMUSG00000038664,abnormal_auditory_brainstem_response+IMPC+ENSMUSG00000038664,abnormal_blood_urea_nitrogen_level+IMPC+ENSMUSG00000038664,abnormal_bone_mineral_density+IMPC+ENSMUSG00000038664,abnormal_bone_mineralization+IMPC+ENSMUSG00000038664,abnormal_heart_weight+IMPC+ENSMUSG00000038664,abnormal_lean_body_mass+IMPC+ENSMUSG00000038664,abnormal_lens_morphology+IMPC+ENSMUSG00000038664,cataract+IMPC+ENSMUSG00000038664,decreased_bone_mineral_content+IMPC+ENSMUSG00000038664,decreased_bone_mineral_density+IMPC+ENSMUSG00000038664,decreased_circulating_glucose_level+IMPC+ENSMUSG00000038664,decreased_lean_body_mass+IMPC+ENSMUSG00000038664,decreased_leukocyte_cell_number+IMPC+ENSMUSG00000038664,increased_eosinophil_cell_number+IMPC+ENSMUSG00000038664,increased_Ly6C_high_monocyte_number+IMPC+ENSMUSG00000038664,increased_Ly6C_low_monocyte_number+IMPC+ENSMUSG00000038664,increased_monocyte_cell_number+IMPC+ENSMUSG00000038664,increased_total_body_fat_amount+IMPC+ENSMUSG00000038664,male_infertility+IMPC+ENSMUSG00000038664,abnormal_cerebellar_Purkinje_cell_layer+MGI+ENSMUSG00000038664,abnormal_gait+MGI+ENSMUSG00000038664,abnormal_lens_morphology+MGI+ENSMUSG00000038664,abnormal_Purkinje_cell_morphology+MGI+ENSMUSG00000038664,cataract+MGI+ENSMUSG00000038664,decreased_body_height+MGI+ENSMUSG00000038664,decreased_bone_mineral_content+MGI+ENSMUSG00000038664,decreased_bone_mineral_density+MGI+ENSMUSG00000038664,decreased_lean_body_mass+MGI+ENSMUSG00000038664,decreased_mature_B_cell_number+MGI+ENSMUSG00000038664,decreased_Purkinje_cell_number+MGI+ENSMUSG00000038664,decreased_survivor_rate+MGI+ENSMUSG00000038664,impaired_coordination+MGI+ENSMUSG00000038664,increased_eosinophil_cell_number+MGI+ENSMUSG00000038664,increased_Ly6C_high_monocyte_number+MGI+ENSMUSG00000038664,increased_Ly6C_low_monocyte_number+MGI+ENSMUSG00000038664,increased_monocyte_cell_number+MGI+ENSMUSG00000038664,increased_or_absent_threshold_for_auditory_brainstem_response+MGI+ENSMUSG00000038664,increased_total_body_fat_amount+MGI+ENSMUSG00000038664,limb_grasping+MGI+ENSMUSG00000038664,male_infertility+MGI+ENSMUSG00000038664,Purkinje_cell_degeneration+MGI+ENSMUSG00000038664	no
Herc1	APL_HFDUb1	HFD	chr9	66453395	66453395	C	T	9	66360677	C	T	9	66360677	66360677	.	9:66360677-66360677	T	synonymous_variant	LOW	Herc1	ENSMUSG00000038664	Transcript	ENSMUST00000042824.13	protein_coding	39/78	-	ENSMUST00000042824.13:c.7899C>T	ENSMUSP00000044801.7:p.Thr2633%3D	8021	7899	2633	T	acC/acT	-	-	1	-	MGI	-	-	-	5	P1	-	-	-	-	-	-	-	-	-	-	abnormal_adipose_tissue_amount+IMPC+ENSMUSG00000038664,abnormal_auditory_brainstem_response+IMPC+ENSMUSG00000038664,abnormal_blood_urea_nitrogen_level+IMPC+ENSMUSG00000038664,abnormal_bone_mineral_density+IMPC+ENSMUSG00000038664,abnormal_bone_mineralization+IMPC+ENSMUSG00000038664,abnormal_heart_weight+IMPC+ENSMUSG00000038664,abnormal_lean_body_mass+IMPC+ENSMUSG00000038664,abnormal_lens_morphology+IMPC+ENSMUSG00000038664,cataract+IMPC+ENSMUSG00000038664,decreased_bone_mineral_content+IMPC+ENSMUSG00000038664,decreased_bone_mineral_density+IMPC+ENSMUSG00000038664,decreased_circulating_glucose_level+IMPC+ENSMUSG00000038664,decreased_lean_body_mass+IMPC+ENSMUSG00000038664,decreased_leukocyte_cell_number+IMPC+ENSMUSG00000038664,increased_eosinophil_cell_number+IMPC+ENSMUSG00000038664,increased_Ly6C_high_monocyte_number+IMPC+ENSMUSG00000038664,increased_Ly6C_low_monocyte_number+IMPC+ENSMUSG00000038664,increased_monocyte_cell_number+IMPC+ENSMUSG00000038664,increased_total_body_fat_amount+IMPC+ENSMUSG00000038664,male_infertility+IMPC+ENSMUSG00000038664,abnormal_cerebellar_Purkinje_cell_layer+MGI+ENSMUSG00000038664,abnormal_gait+MGI+ENSMUSG00000038664,abnormal_lens_morphology+MGI+ENSMUSG00000038664,abnormal_Purkinje_cell_morphology+MGI+ENSMUSG00000038664,cataract+MGI+ENSMUSG00000038664,decreased_body_height+MGI+ENSMUSG00000038664,decreased_bone_mineral_content+MGI+ENSMUSG00000038664,decreased_bone_mineral_density+MGI+ENSMUSG00000038664,decreased_lean_body_mass+MGI+ENSMUSG00000038664,decreased_mature_B_cell_number+MGI+ENSMUSG00000038664,decreased_Purkinje_cell_number+MGI+ENSMUSG00000038664,decreased_survivor_rate+MGI+ENSMUSG00000038664,impaired_coordination+MGI+ENSMUSG00000038664,increased_eosinophil_cell_number+MGI+ENSMUSG00000038664,increased_Ly6C_high_monocyte_number+MGI+ENSMUSG00000038664,increased_Ly6C_low_monocyte_number+MGI+ENSMUSG00000038664,increased_monocyte_cell_number+MGI+ENSMUSG00000038664,increased_or_absent_threshold_for_auditory_brainstem_response+MGI+ENSMUSG00000038664,increased_total_body_fat_amount+MGI+ENSMUSG00000038664,limb_grasping+MGI+ENSMUSG00000038664,male_infertility+MGI+ENSMUSG00000038664,Purkinje_cell_degeneration+MGI+ENSMUSG00000038664	no
Herc1	APL_HFDUb1	HFD	chr9	66453395	66453395	C	T	9	66360677	C	T	9	66360677	66360677	.	9:66360677-66360677	T	upstream_gene_variant	MODIFIER	Gm28379	ENSMUSG00000100130	Transcript	ENSMUST00000186450.2	lncRNA	-	-	-	-	-	-	-	-	-	-	4899	-1	-	MGI	-	-	-	5	-	-	-	-	-	-	-	-	-	-	-	abnormal_adipose_tissue_amount+IMPC+ENSMUSG00000038664,abnormal_auditory_brainstem_response+IMPC+ENSMUSG00000038664,abnormal_blood_urea_nitrogen_level+IMPC+ENSMUSG00000038664,abnormal_bone_mineral_density+IMPC+ENSMUSG00000038664,abnormal_bone_mineralization+IMPC+ENSMUSG00000038664,abnormal_heart_weight+IMPC+ENSMUSG00000038664,abnormal_lean_body_mass+IMPC+ENSMUSG00000038664,abnormal_lens_morphology+IMPC+ENSMUSG00000038664,cataract+IMPC+ENSMUSG00000038664,decreased_bone_mineral_content+IMPC+ENSMUSG00000038664,decreased_bone_mineral_density+IMPC+ENSMUSG00000038664,decreased_circulating_glucose_level+IMPC+ENSMUSG00000038664,decreased_lean_body_mass+IMPC+ENSMUSG00000038664,decreased_leukocyte_cell_number+IMPC+ENSMUSG00000038664,increased_eosinophil_cell_number+IMPC+ENSMUSG00000038664,increased_Ly6C_high_monocyte_number+IMPC+ENSMUSG00000038664,increased_Ly6C_low_monocyte_number+IMPC+ENSMUSG00000038664,increased_monocyte_cell_number+IMPC+ENSMUSG00000038664,increased_total_body_fat_amount+IMPC+ENSMUSG00000038664,male_infertility+IMPC+ENSMUSG00000038664,abnormal_cerebellar_Purkinje_cell_layer+MGI+ENSMUSG00000038664,abnormal_gait+MGI+ENSMUSG00000038664,abnormal_lens_morphology+MGI+ENSMUSG00000038664,abnormal_Purkinje_cell_morphology+MGI+ENSMUSG00000038664,cataract+MGI+ENSMUSG00000038664,decreased_body_height+MGI+ENSMUSG00000038664,decreased_bone_mineral_content+MGI+ENSMUSG00000038664,decreased_bone_mineral_density+MGI+ENSMUSG00000038664,decreased_lean_body_mass+MGI+ENSMUSG00000038664,decreased_mature_B_cell_number+MGI+ENSMUSG00000038664,decreased_Purkinje_cell_number+MGI+ENSMUSG00000038664,decreased_survivor_rate+MGI+ENSMUSG00000038664,impaired_coordination+MGI+ENSMUSG00000038664,increased_eosinophil_cell_number+MGI+ENSMUSG00000038664,increased_Ly6C_high_monocyte_number+MGI+ENSMUSG00000038664,increased_Ly6C_low_monocyte_number+MGI+ENSMUSG00000038664,increased_monocyte_cell_number+MGI+ENSMUSG00000038664,increased_or_absent_threshold_for_auditory_brainstem_response+MGI+ENSMUSG00000038664,increased_total_body_fat_amount+MGI+ENSMUSG00000038664,limb_grasping+MGI+ENSMUSG00000038664,male_infertility+MGI+ENSMUSG00000038664,Purkinje_cell_degeneration+MGI+ENSMUSG00000038664	no
Tln2	APL_HFDUb1	HFD	chr9	67272622	67272622	G	C	9	67179904	G	C	9	67179904	67179904	.	9:67179904-67179904	C	synonymous_variant	LOW	Tln2	ENSMUSG00000052698	Transcript	ENSMUST00000039662.9	protein_coding	44/58	-	ENSMUST00000039662.9:c.5724C>G	ENSMUSP00000035272.9:p.Ala1908%3D	5895	5724	1908	A	gcC/gcG	-	-	-1	-	MGI	-	-	-	1	A1	-	-	-	-	-	-	-	-	-	-	-	no
Tln2	APL_HFDUb1	HFD	chr9	67272622	67272622	G	C	9	67179904	G	C	9	67179904	67179904	.	9:67179904-67179904	C	synonymous_variant	LOW	Tln2	ENSMUSG00000052698	Transcript	ENSMUST00000040025.14	protein_coding	44/58	-	ENSMUST00000040025.14:c.5724C>G	ENSMUSP00000039633.8:p.Ala1908%3D	5924	5724	1908	A	gcC/gcG	-	-	-1	-	MGI	-	-	-	5	A1	-	-	-	-	-	-	-	-	-	-	-	no
Tln2	APL_HFDUb1	HFD	chr9	67272622	67272622	G	C	9	67179904	G	C	9	67179904	67179904	.	9:67179904-67179904	C	synonymous_variant	LOW	Tln2	ENSMUSG00000052698	Transcript	ENSMUST00000215267.2	protein_coding	19/33	-	ENSMUST00000215267.2:c.2454C>G	ENSMUSP00000149284.2:p.Ala818%3D	2615	2454	818	A	gcC/gcG	-	-	-1	-	MGI	-	-	-	1	-	-	-	-	-	-	-	-	-	-	-	-	no
Tln2	APL_HFDUb1	HFD	chr9	67272622	67272622	G	C	9	67179904	G	C	9	67179904	67179904	.	9:67179904-67179904	C	synonymous_variant	LOW	Tln2	ENSMUSG00000052698	Transcript	ENSMUST00000215784.2	protein_coding	45/59	-	ENSMUST00000215784.2:c.5730C>G	ENSMUSP00000148901.2:p.Ala1910%3D	5944	5730	1910	A	gcC/gcG	-	-	-1	-	MGI	-	-	-	5	P5	-	-	-	-	-	-	-	-	-	-	-	no
Tln2	APL_HFDUb1	HFD	chr9	67272625	67272625	G	C	9	67179907	G	C	9	67179907	67179907	.	9:67179907-67179907	C	synonymous_variant	LOW	Tln2	ENSMUSG00000052698	Transcript	ENSMUST00000039662.9	protein_coding	44/58	-	ENSMUST00000039662.9:c.5721C>G	ENSMUSP00000035272.9:p.Thr1907%3D	5892	5721	1907	T	acC/acG	-	-	-1	-	MGI	-	-	-	1	A1	-	-	-	-	-	-	-	-	-	-	-	no
Tln2	APL_HFDUb1	HFD	chr9	67272625	67272625	G	C	9	67179907	G	C	9	67179907	67179907	.	9:67179907-67179907	C	synonymous_variant	LOW	Tln2	ENSMUSG00000052698	Transcript	ENSMUST00000040025.14	protein_coding	44/58	-	ENSMUST00000040025.14:c.5721C>G	ENSMUSP00000039633.8:p.Thr1907%3D	5921	5721	1907	T	acC/acG	-	-	-1	-	MGI	-	-	-	5	A1	-	-	-	-	-	-	-	-	-	-	-	no
Tln2	APL_HFDUb1	HFD	chr9	67272625	67272625	G	C	9	67179907	G	C	9	67179907	67179907	.	9:67179907-67179907	C	synonymous_variant	LOW	Tln2	ENSMUSG00000052698	Transcript	ENSMUST00000215267.2	protein_coding	19/33	-	ENSMUST00000215267.2:c.2451C>G	ENSMUSP00000149284.2:p.Thr817%3D	2612	2451	817	T	acC/acG	-	-	-1	-	MGI	-	-	-	1	-	-	-	-	-	-	-	-	-	-	-	-	no
Tln2	APL_HFDUb1	HFD	chr9	67272625	67272625	G	C	9	67179907	G	C	9	67179907	67179907	.	9:67179907-67179907	C	synonymous_variant	LOW	Tln2	ENSMUSG00000052698	Transcript	ENSMUST00000215784.2	protein_coding	45/59	-	ENSMUST00000215784.2:c.5727C>G	ENSMUSP00000148901.2:p.Thr1909%3D	5941	5727	1909	T	acC/acG	-	-	-1	-	MGI	-	-	-	5	P5	-	-	-	-	-	-	-	-	-	-	-	no
Tln2	APL_HFDUb1	HFD	chr9	67272651	67272651	G	A	9	67179933	G	A	9	67179933	67179933	.	9:67179933-67179933	A	missense_variant	MODERATE	Tln2	ENSMUSG00000052698	Transcript	ENSMUST00000039662.9	protein_coding	44/58	-	ENSMUST00000039662.9:c.5695C>T	ENSMUSP00000035272.9:p.Leu1899Phe	5866	5695	1899	L/F	Ctc/Ttc	-	-	-1	-	MGI	-	-	-	1	A1	tolerated(0.24)	-	-	-	-	-	-	-	-	-	-	no
Tln2	APL_HFDUb1	HFD	chr9	67272651	67272651	G	A	9	67179933	G	A	9	67179933	67179933	.	9:67179933-67179933	A	missense_variant	MODERATE	Tln2	ENSMUSG00000052698	Transcript	ENSMUST00000040025.14	protein_coding	44/58	-	ENSMUST00000040025.14:c.5695C>T	ENSMUSP00000039633.8:p.Leu1899Phe	5895	5695	1899	L/F	Ctc/Ttc	-	-	-1	-	MGI	-	-	-	5	A1	tolerated(0.24)	-	-	-	-	-	-	-	-	-	-	no
Tln2	APL_HFDUb1	HFD	chr9	67272651	67272651	G	A	9	67179933	G	A	9	67179933	67179933	.	9:67179933-67179933	A	missense_variant	MODERATE	Tln2	ENSMUSG00000052698	Transcript	ENSMUST00000215267.2	protein_coding	19/33	-	ENSMUST00000215267.2:c.2425C>T	ENSMUSP00000149284.2:p.Leu809Phe	2586	2425	809	L/F	Ctc/Ttc	-	-	-1	-	MGI	-	-	-	1	-	tolerated(0.43)	-	-	-	-	-	-	-	-	-	-	no
Tln2	APL_HFDUb1	HFD	chr9	67272651	67272651	G	A	9	67179933	G	A	9	67179933	67179933	.	9:67179933-67179933	A	missense_variant	MODERATE	Tln2	ENSMUSG00000052698	Transcript	ENSMUST00000215784.2	protein_coding	45/59	-	ENSMUST00000215784.2:c.5701C>T	ENSMUSP00000148901.2:p.Leu1901Phe	5915	5701	1901	L/F	Ctc/Ttc	-	-	-1	-	MGI	-	-	-	5	P5	tolerated(0.25)	-	-	-	-	-	-	-	-	-	-	no
Tln2	APL_HFDUb1	HFD	chr9	67272671	67272671	G	C	9	67179953	G	C	9	67179953	67179953	.	9:67179953-67179953	C	missense_variant	MODERATE	Tln2	ENSMUSG00000052698	Transcript	ENSMUST00000039662.9	protein_coding	44/58	-	ENSMUST00000039662.9:c.5675C>G	ENSMUSP00000035272.9:p.Thr1892Ser	5846	5675	1892	T/S	aCt/aGt	-	-	-1	-	MGI	-	-	-	1	A1	tolerated(0.74)	-	-	-	-	-	-	-	-	-	-	no
Tln2	APL_HFDUb1	HFD	chr9	67272671	67272671	G	C	9	67179953	G	C	9	67179953	67179953	.	9:67179953-67179953	C	missense_variant	MODERATE	Tln2	ENSMUSG00000052698	Transcript	ENSMUST00000040025.14	protein_coding	44/58	-	ENSMUST00000040025.14:c.5675C>G	ENSMUSP00000039633.8:p.Thr1892Ser	5875	5675	1892	T/S	aCt/aGt	-	-	-1	-	MGI	-	-	-	5	A1	tolerated(0.74)	-	-	-	-	-	-	-	-	-	-	no
Tln2	APL_HFDUb1	HFD	chr9	67272671	67272671	G	C	9	67179953	G	C	9	67179953	67179953	.	9:67179953-67179953	C	missense_variant	MODERATE	Tln2	ENSMUSG00000052698	Transcript	ENSMUST00000215267.2	protein_coding	19/33	-	ENSMUST00000215267.2:c.2405C>G	ENSMUSP00000149284.2:p.Thr802Ser	2566	2405	802	T/S	aCt/aGt	-	-	-1	-	MGI	-	-	-	1	-	tolerated(0.79)	-	-	-	-	-	-	-	-	-	-	no
Tln2	APL_HFDUb1	HFD	chr9	67272671	67272671	G	C	9	67179953	G	C	9	67179953	67179953	.	9:67179953-67179953	C	missense_variant	MODERATE	Tln2	ENSMUSG00000052698	Transcript	ENSMUST00000215784.2	protein_coding	45/59	-	ENSMUST00000215784.2:c.5681C>G	ENSMUSP00000148901.2:p.Thr1894Ser	5895	5681	1894	T/S	aCt/aGt	-	-	-1	-	MGI	-	-	-	5	P5	tolerated(0.74)	-	-	-	-	-	-	-	-	-	-	no
Tln2	APL_HFDUb1	HFD	chr9	67272691	67272691	G	T	9	67179973	G	T	9	67179973	67179973	.	9:67179973-67179973	T	synonymous_variant	LOW	Tln2	ENSMUSG00000052698	Transcript	ENSMUST00000039662.9	protein_coding	44/58	-	ENSMUST00000039662.9:c.5655C>A	ENSMUSP00000035272.9:p.Gly1885%3D	5826	5655	1885	G	ggC/ggA	-	-	-1	-	MGI	-	-	-	1	A1	-	-	-	-	-	-	-	-	-	-	-	no
Tln2	APL_HFDUb1	HFD	chr9	67272691	67272691	G	T	9	67179973	G	T	9	67179973	67179973	.	9:67179973-67179973	T	synonymous_variant	LOW	Tln2	ENSMUSG00000052698	Transcript	ENSMUST00000040025.14	protein_coding	44/58	-	ENSMUST00000040025.14:c.5655C>A	ENSMUSP00000039633.8:p.Gly1885%3D	5855	5655	1885	G	ggC/ggA	-	-	-1	-	MGI	-	-	-	5	A1	-	-	-	-	-	-	-	-	-	-	-	no
Tln2	APL_HFDUb1	HFD	chr9	67272691	67272691	G	T	9	67179973	G	T	9	67179973	67179973	.	9:67179973-67179973	T	synonymous_variant	LOW	Tln2	ENSMUSG00000052698	Transcript	ENSMUST00000215267.2	protein_coding	19/33	-	ENSMUST00000215267.2:c.2385C>A	ENSMUSP00000149284.2:p.Gly795%3D	2546	2385	795	G	ggC/ggA	-	-	-1	-	MGI	-	-	-	1	-	-	-	-	-	-	-	-	-	-	-	-	no
Tln2	APL_HFDUb1	HFD	chr9	67272691	67272691	G	T	9	67179973	G	T	9	67179973	67179973	.	9:67179973-67179973	T	synonymous_variant	LOW	Tln2	ENSMUSG00000052698	Transcript	ENSMUST00000215784.2	protein_coding	45/59	-	ENSMUST00000215784.2:c.5661C>A	ENSMUSP00000148901.2:p.Gly1887%3D	5875	5661	1887	G	ggC/ggA	-	-	-1	-	MGI	-	-	-	5	P5	-	-	-	-	-	-	-	-	-	-	-	no
Tex9	APL_HFD135	HFD	chr9	72461960	72461960	C	A	9	72369242	C	A	9	72369242	72369242	.	9:72369242-72369242	A	3_prime_UTR_variant	MODIFIER	Mns1	ENSMUSG00000032221	Transcript	ENSMUST00000034746.10	protein_coding	2021-10-10	-	ENSMUST00000034746.10:c.*3567C>A	-	5185	-	-	-	-	-	-	1	-	MGI	-	-	-	1	P1	-	-	-	-	-	-	-	-	-	-	-	no
Tex9	APL_HFD135	HFD	chr9	72461960	72461960	C	A	9	72369242	C	A	9	72369242	72369242	.	9:72369242-72369242	A	stop_gained	HIGH	Tex9	ENSMUSG00000090626	Transcript	ENSMUST00000085358.12	protein_coding	2021-11-10	-	ENSMUST00000085358.12:c.385G>T	ENSMUSP00000082467.6:p.Glu129Ter	1093	385	129	E/*	Gaa/Taa	-	-	-1	-	MGI	-	-	-	1	A2	-	-	-	-	-	-	-	-	-	-	-	no
Tex9	APL_HFD135	HFD	chr9	72461960	72461960	C	A	9	72369242	C	A	9	72369242	72369242	.	9:72369242-72369242	A	stop_gained	HIGH	Tex9	ENSMUSG00000090626	Transcript	ENSMUST00000183574.8	protein_coding	2021-11-10	-	ENSMUST00000183574.8:c.808G>T	ENSMUSP00000139386.2:p.Glu270Ter	957	808	270	E/*	Gaa/Taa	-	-	-1	-	MGI	-	-	-	1	A2	-	-	-	-	-	-	-	-	-	-	-	no
Tex9	APL_HFD135	HFD	chr9	72461960	72461960	C	A	9	72369242	C	A	9	72369242	72369242	.	9:72369242-72369242	A	stop_gained	HIGH	Tex9	ENSMUSG00000090626	Transcript	ENSMUST00000184125.8	protein_coding	2021-12-11	-	ENSMUST00000184125.8:c.982G>T	ENSMUSP00000139026.2:p.Glu328Ter	1131	982	328	E/*	Gaa/Taa	-	-	-1	-	MGI	-	-	-	1	P5	-	-	-	-	-	-	-	-	-	-	-	no
Tex9	APL_HFD135	HFD	chr9	72461960	72461960	C	A	9	72369242	C	A	9	72369242	72369242	.	9:72369242-72369242	A	stop_gained	HIGH	Tex9	ENSMUSG00000090626	Transcript	ENSMUST00000184831.8	protein_coding	2021-11-10	-	ENSMUST00000184831.8:c.427G>T	ENSMUSP00000138999.2:p.Glu143Ter	1344	427	143	E/*	Gaa/Taa	-	-	-1	-	MGI	-	-	-	5	A2	-	-	-	-	-	-	-	-	-	-	-	no
Lrrc1	APL_SD_PRKI_1	SD	chr9	77451416	77451416	A	C	9	77358698	A	C	9	77358698	77358698	.	9:77358698-77358698	C	missense_variant	MODERATE	Lrrc1	ENSMUSG00000032352	Transcript	ENSMUST00000113421.10	protein_coding	2014-10-01	-	ENSMUST00000113421.10:c.797T>G	ENSMUSP00000109048.3:p.Leu266Arg	845	797	266	L/R	cTt/cGt	-	-	-1	-	MGI	-	-	-	1	-	deleterious(0)	-	-	-	-	-	-	-	-	-	-	no
Lrrc1	APL_SD_PRKI_1	SD	chr9	77451416	77451416	A	C	9	77358698	A	C	9	77358698	77358698	.	9:77358698-77358698	C	missense_variant	MODERATE	Lrrc1	ENSMUSG00000032352	Transcript	ENSMUST00000183734.2	protein_coding	2021-11-10	-	ENSMUST00000183734.2:c.932T>G	ENSMUSP00000138912.2:p.Leu311Arg	1159	932	311	L/R	cTt/cGt	-	-	-1	-	MGI	-	-	-	1	-	deleterious(0)	-	-	-	-	-	-	-	-	-	-	no
Lrrc1	APL_SD_PRKI_1	SD	chr9	77451416	77451416	A	C	9	77358698	A	C	9	77358698	77358698	.	9:77358698-77358698	C	missense_variant	MODERATE	Lrrc1	ENSMUSG00000032352	Transcript	ENSMUST00000183873.8	protein_coding	2014-10-01	-	ENSMUST00000183873.8:c.932T>G	ENSMUSP00000139226.2:p.Leu311Arg	1179	932	311	L/R	cTt/cGt	-	-	-1	-	MGI	-	-	-	1	P1	deleterious(0)	-	-	-	-	-	-	-	-	-	-	no
Pik3cb	APL_HFD135	HFD	chr9	99073767	99073767	C	A	9	98955820	C	A	9	98955820	98955820	.	9:98955820-98955820	A	stop_gained	HIGH	Pik3cb	ENSMUSG00000032462	Transcript	ENSMUST00000035037.14	protein_coding	2024-09-01	-	ENSMUST00000035037.14:c.1096G>T	ENSMUSP00000035037.8:p.Glu366Ter	1320	1096	366	E/*	Gag/Tag	-	-	-1	-	MGI	-	-	-	1	P1	-	-	-	-	-	-	-	-	-	-	abnormal_eye_morphology+MGI+ENSMUSG00000050397,abnormal_ovarian_follicle_morphology+MGI+ENSMUSG00000050397,abnormal_ovary_morphology+MGI+ENSMUSG00000050397,absent_mature_ovarian_follicles+MGI+ENSMUSG00000050397,decreased_body_weight+MGI+ENSMUSG00000050397,decreased_circulating_insulin-like_growth_factor_I_level+MGI+ENSMUSG00000050397,eyelid_hypoplasia+MGI+ENSMUSG00000050397,eyelids_open_at_birth+MGI+ENSMUSG00000050397,female_infertility+MGI+ENSMUSG00000050397,impaired_ovarian_folliculogenesis+MGI+ENSMUSG00000050397,no_abnormal_phenotype_detected+MGI+ENSMUSG00000050397,postnatal_lethality+MGI+ENSMUSG00000050397,postnatal_lethality__incomplete_penetrance+MGI+ENSMUSG00000050397,reduced_female_fertility+MGI+ENSMUSG00000050397,small_ovary+MGI+ENSMUSG00000050397	yes
Pik3cb	APL_HFD135	HFD	chr9	99073772	99073772	C	A	9	98955825	C	A	9	98955825	98955825	.	9:98955825-98955825	A	missense_variant	MODERATE	Pik3cb	ENSMUSG00000032462	Transcript	ENSMUST00000035037.14	protein_coding	2024-09-01	-	ENSMUST00000035037.14:c.1091G>T	ENSMUSP00000035037.8:p.Ser364Ile	1315	1091	364	S/I	aGc/aTc	-	-	-1	-	MGI	-	-	-	1	P1	deleterious(0)	-	-	-	-	-	-	-	-	-	-	yes
Slco2a1	APL_SD_PRKI_3	SD	chr9	103072587	103072587	A	C	9	102949786	A	C	9	102949786	102949786	.	9:102949786-102949786	C	missense_variant	MODERATE	Slco2a1	ENSMUSG00000032548	Transcript	ENSMUST00000035148.13	protein_coding	2014-07-01	-	ENSMUST00000035148.13:c.890A>C	ENSMUSP00000035148.7:p.Lys297Thr	1508	890	297	K/T	aAg/aCg	-	-	1	-	MGI	-	-	-	1	P1	tolerated(0.19)	-	-	-	-	-	-	-	-	-	-	no
Col6a6	APL_HFDUb1	HFD	chr9	105698828	105698828	C	A	9	105576027	C	A	9	105576027	105576027	.	9:105576027-105576027	A	missense_variant	MODERATE	Col6a6	ENSMUSG00000043719	Transcript	ENSMUST00000098441.10	protein_coding	35/37	-	ENSMUST00000098441.10:c.6332G>T	ENSMUSP00000096040.4:p.Gly2111Val	6627	6332	2111	G/V	gGg/gTg	-	-	-1	-	MGI	-	-	-	5	P5	deleterious(0)	-	-	-	-	-	-	-	-	-	-	no
Col6a6	APL_HFDUb1	HFD	chr9	105698828	105698828	C	A	9	105576027	C	A	9	105576027	105576027	.	9:105576027-105576027	A	missense_variant	MODERATE	Col6a6	ENSMUSG00000043719	Transcript	ENSMUST00000166431.9	protein_coding	35/37	-	ENSMUST00000166431.9:c.6332G>T	ENSMUSP00000125765.3:p.Gly2111Val	6552	6332	2111	G/V	gGg/gTg	-	-	-1	-	MGI	-	-	-	5	A2	deleterious(0)	-	-	-	-	-	-	-	-	-	-	no
Col6a6	APL_HFDUb1	HFD	chr9	105698828	105698828	C	A	9	105576027	C	A	9	105576027	105576027	.	9:105576027-105576027	A	regulatory_region_variant	MODIFIER	-	-	RegulatoryFeature	ENSMUSR00000755469	promoter_flanking_region	-	-	-	-	-	-	-	-	-	-	-	-	-	-	-	-	-	-	-	-	-	-	-	-	-	-	-	-	-	-	no
Golga4	APL_SD_PRKI_3	SD	chr9	118522525	118522525	C	T	9	118351593	C	T	9	118351593	118351593	.	9:118351593-118351593	T	missense_variant	MODERATE	Golga4	ENSMUSG00000038708	Transcript	ENSMUST00000084820.6	protein_coding	2024-03-01	-	ENSMUST00000084820.6:c.170C>T	ENSMUSP00000081880.5:p.Ser57Leu	389	170	57	S/L	tCa/tTa	-	-	1	-	MGI	-	-	-	1	P1	tolerated(0.11)	-	-	-	-	-	-	-	-	-	-	no
Shroom4	APL_SD_PRKI_4	SD	chrX	6583926	6583926	A	G	X	6495980	A	G	X	6495980	6495980	.	X:6495980-6495980	G	missense_variant	MODERATE	Shroom4	ENSMUSG00000068270	Transcript	ENSMUST00000089520.3	protein_coding	2021-08-03	-	ENSMUST00000089520.3:c.791A>G	ENSMUSP00000086949.3:p.Glu264Gly	1181	791	264	E/G	gAg/gGg	-	-	1	-	MGI	-	-	-	1	-	tolerated(0.06)	-	-	-	-	-	-	-	-	-	abnormal_basophil_cell_number+IMPC+ENSMUSG00000068270,abnormal_eosinophil_cell_number+IMPC+ENSMUSG00000068270,corneal_opacity+IMPC+ENSMUSG00000068270,corneal_opacity+MGI+ENSMUSG00000068270	no
Shroom4	APL_SD_PRKI_4	SD	chrX	6583926	6583926	A	G	X	6495980	A	G	X	6495980	6495980	.	X:6495980-6495980	G	missense_variant	MODERATE	Shroom4	ENSMUSG00000068270	Transcript	ENSMUST00000103005.10	protein_coding	2021-09-04	-	ENSMUST00000103005.10:c.1139A>G	ENSMUSP00000100070.4:p.Glu380Gly	1430	1139	380	E/G	gAg/gGg	-	-	1	-	MGI	-	-	-	1	P1	tolerated(0.07)	-	-	-	-	-	-	-	-	-	abnormal_basophil_cell_number+IMPC+ENSMUSG00000068270,abnormal_eosinophil_cell_number+IMPC+ENSMUSG00000068270,corneal_opacity+IMPC+ENSMUSG00000068270,corneal_opacity+MGI+ENSMUSG00000068270	no
Syp	APL_SD_PRKI_1	SD	chrX	7645113	7645113	A	G	X	7511352	A	G	X	7511352	7511352	.	X:7511352-7511352	G	missense_variant	MODERATE	Syp	ENSMUSG00000031144	Transcript	ENSMUST00000069520.11	protein_coding	2021-07-05	-	ENSMUST00000069520.11:c.532A>G	ENSMUSP00000069429.5:p.Ile178Val	754	532	178	I/V	Atc/Gtc	-	-	1	-	MGI	-	-	-	1	P1	tolerated(0.51)	-	-	-	-	-	-	-	-	-	-	no
4930578C19Rik	APL_HFDUb1	HFD	chrX	18420524	18420524	T	G	X	18286763	T	G	X	18286763	18286763	.	X:18286763-18286763	G	missense_variant	MODERATE	Dipk2b	ENSMUSG00000037358	Transcript	ENSMUST00000044188.5	protein_coding	2021-05-04	-	ENSMUST00000044188.5:c.791A>C	ENSMUSP00000046567.5:p.Glu264Ala	900	791	264	E/A	gAg/gCg	-	-	-1	-	MGI	-	-	-	1	P1	tolerated(0.1)	-	-	-	-	-	-	-	-	-	-	no
Klhl13	APL_HFDUb1	HFD	chrX	23220619	23220619	A	C	X	23086858	A	C	X	23086858	23086858	.	X:23086858-23086858	C	missense_variant	MODERATE	Klhl13	ENSMUSG00000036782	Transcript	ENSMUST00000035973.5	protein_coding	2021-07-07	-	ENSMUST00000035973.5:c.1663T>G	ENSMUSP00000041190.5:p.Ser555Ala	1663	1663	555	S/A	Tcc/Gcc	-	-	-1	-	MGI	-	-	-	5	-	tolerated(0.22)	-	-	-	-	-	-	-	-	-	-	no
Klhl13	APL_HFDUb1	HFD	chrX	23220619	23220619	A	C	X	23086858	A	C	X	23086858	23086858	.	X:23086858-23086858	C	missense_variant	MODERATE	Klhl13	ENSMUSG00000036782	Transcript	ENSMUST00000115313.8	protein_coding	2021-09-09	-	ENSMUST00000115313.8:c.1561T>G	ENSMUSP00000110968.2:p.Ser521Ala	1903	1561	521	S/A	Tcc/Gcc	-	-	-1	-	MGI	-	-	-	1	-	tolerated(0.2)	-	-	-	-	-	-	-	-	-	-	no
Klhl13	APL_HFDUb1	HFD	chrX	23220619	23220619	A	C	X	23086858	A	C	X	23086858	23086858	.	X:23086858-23086858	C	missense_variant	MODERATE	Klhl13	ENSMUSG00000036782	Transcript	ENSMUST00000115316.9	protein_coding	2021-07-07	-	ENSMUST00000115316.9:c.1669T>G	ENSMUSP00000110971.3:p.Ser557Ala	1731	1669	557	S/A	Tcc/Gcc	-	-	-1	-	MGI	-	-	-	5	-	tolerated(0.2)	-	-	-	-	-	-	-	-	-	-	no
Klhl13	APL_HFDUb1	HFD	chrX	23220619	23220619	A	C	X	23086858	A	C	X	23086858	23086858	.	X:23086858-23086858	C	missense_variant	MODERATE	Klhl13	ENSMUSG00000036782	Transcript	ENSMUST00000115317.9	protein_coding	2021-07-07	-	ENSMUST00000115317.9:c.1711T>G	ENSMUSP00000110972.3:p.Ser571Ala	1883	1711	571	S/A	Tcc/Gcc	-	-	-1	-	MGI	-	-	-	5	P5	tolerated(0.23)	-	-	-	-	-	-	-	-	-	-	no
Klhl13	APL_HFDUb1	HFD	chrX	23220619	23220619	A	C	X	23086858	A	C	X	23086858	23086858	.	X:23086858-23086858	C	missense_variant	MODERATE	Klhl13	ENSMUSG00000036782	Transcript	ENSMUST00000115319.9	protein_coding	2021-07-07	-	ENSMUST00000115319.9:c.1693T>G	ENSMUSP00000110974.3:p.Ser565Ala	2015	1693	565	S/A	Tcc/Gcc	-	-	-1	-	MGI	-	-	-	1	A1	tolerated(0.19)	-	-	-	-	-	-	-	-	-	-	no
Mpp1	APL_HFD135	HFD	chrX	75121501	75121501	C	T	X	74165107	C	T	X	74165107	74165107	.	X:74165107-74165107	T	splice_region_variant,synonymous_variant	LOW	Mpp1	ENSMUSG00000031402	Transcript	ENSMUST00000033775.9	protein_coding	2021-12-05	-	ENSMUST00000033775.9:c.414G>A	ENSMUSP00000033775.3:p.Lys138%3D	604	414	138	K	aaG/aaA	-	-	-1	-	MGI	-	-	-	1	P1	-	-	-	-	-	-	-	-	-	-	-	no
Mpp1	APL_HFD135	HFD	chrX	75121501	75121501	C	T	X	74165107	C	T	X	74165107	74165107	.	X:74165107-74165107	T	splice_region_variant,synonymous_variant	LOW	Mpp1	ENSMUSG00000031402	Transcript	ENSMUST00000114091.8	protein_coding	2021-11-05	-	ENSMUST00000114091.8:c.414G>A	ENSMUSP00000109725.2:p.Lys138%3D	537	414	138	K	aaG/aaA	-	-	-1	-	MGI	-	-	-	2	-	-	-	-	-	-	-	-	-	-	-	-	no
Mpp1	APL_HFD135	HFD	chrX	75121501	75121501	C	T	X	74165107	C	T	X	74165107	74165107	.	X:74165107-74165107	T	splice_region_variant,synonymous_variant	LOW	Mpp1	ENSMUSG00000031402	Transcript	ENSMUST00000114092.8	protein_coding	2021-12-05	-	ENSMUST00000114092.8:c.414G>A	ENSMUSP00000109726.2:p.Lys138%3D	432	414	138	K	aaG/aaA	-	-	-1	-	MGI	-	-	-	5	-	-	-	-	-	-	-	-	-	-	-	-	no
Msn	APL_SD_PRKI_1	SD	chrX	96160175	96160175	C	T	X	95203781	C	T	X	95203781	95203781	.	X:95203781-95203781	T	missense_variant	MODERATE	Msn	ENSMUSG00000031207	Transcript	ENSMUST00000117399.2	protein_coding	2013-08-01	-	ENSMUST00000117399.2:c.883C>T	ENSMUSP00000113071.2:p.Arg295Cys	1073	883	295	R/C	Cgc/Tgc	-	-	1	-	MGI	-	-	-	1	P1	deleterious(0)	-	-	-	-	-	-	-	-	-	-	no
Msn	APL_SD_PRKI_1	SD	chrX	96160176	96160176	G	T	X	95203782	G	T	X	95203782	95203782	.	X:95203782-95203782	T	missense_variant	MODERATE	Msn	ENSMUSG00000031207	Transcript	ENSMUST00000117399.2	protein_coding	2013-08-01	-	ENSMUST00000117399.2:c.884G>T	ENSMUSP00000113071.2:p.Arg295Leu	1074	884	295	R/L	cGc/cTc	-	-	1	-	MGI	-	-	-	1	P1	deleterious(0)	-	-	-	-	-	-	-	-	-	-	no
Cenpi	APL_SD125	SD	chrX	134347258	134347258	G	T	X	133248007	G	T	X	133248007	133248007	.	X:133248007-133248007	T	synonymous_variant	LOW	Cenpi	ENSMUSG00000031262	Transcript	ENSMUST00000081064.12	protein_coding	18/23	-	ENSMUST00000081064.12:c.1584G>T	ENSMUSP00000079851.6:p.Val528%3D	1933	1584	528	V	gtG/gtT	-	-	1	-	MGI	-	-	-	1	P1	-	-	-	-	-	-	-	-	-	-	-	no
Cenpi	APL_SD125	SD	chrX	134347258	134347258	G	T	X	133248007	G	T	X	133248007	133248007	.	X:133248007-133248007	T	synonymous_variant	LOW	Cenpi	ENSMUSG00000031262	Transcript	ENSMUST00000101251.8	protein_coding	17/22	-	ENSMUST00000101251.8:c.1584G>T	ENSMUSP00000098809.2:p.Val528%3D	1794	1584	528	V	gtG/gtT	-	-	1	-	MGI	-	-	-	1	P1	-	-	-	-	-	-	-	-	-	-	-	no
Egfl6	APL_SD_PRKI_5	SD	chrX	166538527	166538527	C	G	X	165321523	C	G	X	165321523	165321523	.	X:165321523-165321523	G	missense_variant	MODERATE	Egfl6	ENSMUSG00000000402	Transcript	ENSMUST00000000412.3	protein_coding	2021-12-08	-	ENSMUST00000000412.3:c.980G>C	ENSMUSP00000000412.3:p.Gly327Ala	1177	980	327	G/A	gGa/gCa	-	-	-1	-	MGI	-	-	-	1	P1	tolerated(0.18)	-	-	-	-	-	-	-	-	-	abnormal_locomotor_activation+IMPC+ENSMUSG00000018589,abnormal_monocyte_cell_number+IMPC+ENSMUSG00000018589,abnormal_neutrophil_cell_number+IMPC+ENSMUSG00000018589,abnormal_red_blood_cell_distribution_width+IMPC+ENSMUSG00000018589,abnormal_inhibitory_postsynaptic_currents+MGI+ENSMUSG00000018589,abnormal_single_cell_response+MGI+ENSMUSG00000018589,decreased_monocyte_cell_number+MGI+ENSMUSG00000018589,decreased_neutrophil_cell_number+MGI+ENSMUSG00000018589,decreased_red_blood_cell_distribution_width+MGI+ENSMUSG00000018589	no

### Sheet: supplementary table_APL_and_col
Gene.refGene	mouse	colony	diet	Chr	Start	End	Ref	Alt	Chr_grcm39	Pos_gcrm39	Ref_gcrm39	Alt_gcrm39	Chr.1	Start.1	End.1	Location	Allele	Consequence	IMPACT	SYMBOL	Gene	Feature_type	Feature	BIOTYPE	EXON	INTRON	HGVSc	HGVSp	cDNA_position	CDS_position	Protein_position	Amino_acids	Codons	Existing_variation	DISTANCE	STRAND	FLAGS	SYMBOL_SOURCE	HGNC_ID	MANE_SELECT	MANE_PLUS_CLINICAL	TSL	APPRIS	SIFT	HGVS_OFFSET	CLIN_SIG	SOMATIC	PHENO	MOTIF_NAME	MOTIF_POS	HIGH_INF_POS	MOTIF_SCORE_CHANGE	TRANSCRIPTION_FACTORS	PHENOTYPES	Pancancer_driver_gene
Dytn	1	4	SD	chr1	63633803	63633803	A	G	1	63672962	A	G	1	63672962	63672962	1:63672962-63672962	G	synonymous_variant	LOW	Dytn	ENSMUSG00000069085	Transcript	ENSMUST00000090313.5	protein_coding	14/15	-	ENSMUST00000090313.5:c.1440T>C	ENSMUSP00000087787.5:p.Gly480%3D	1741	1440	480	G	ggT/ggC	-	-	-1	-	MGI	-	-	-	1	P1	-	-	-	-	-	-	-	-	-	-	-	no
BC003331	4	1	HFD	chr1	150384490	150384490	C	T	1	150260241	C	T	1	150260241	150260241	1:150260241-150260241	T	missense_variant	MODERATE	Odr4	ENSMUSG00000006010	Transcript	ENSMUST00000006167.13	protein_coding	2013-05-01	-	ENSMUST00000006167.13:c.376G>A	ENSMUSP00000006167.7:p.Asp126Asn	514	376	126	D/N	Gat/Aat	rs251593867	-	-1	-	MGI	-	-	-	5	-	tolerated(1)	-	-	-	-	-	-	-	-	-	-	no
BC003331	4	1	HFD	chr1	150384490	150384490	C	T	1	150260241	C	T	1	150260241	150260241	1:150260241-150260241	T	missense_variant	MODERATE	Odr4	ENSMUSG00000006010	Transcript	ENSMUST00000097546.9	protein_coding	2013-05-01	-	ENSMUST00000097546.9:c.376G>A	ENSMUSP00000095152.3:p.Asp126Asn	764	376	126	D/N	Gat/Aat	rs251593867	-	-1	-	MGI	-	-	-	5	-	tolerated(1)	-	-	-	-	-	-	-	-	-	-	no
BC003331	4	1	HFD	chr1	150384490	150384490	C	T	1	150260241	C	T	1	150260241	150260241	1:150260241-150260241	T	missense_variant	MODERATE	Odr4	ENSMUSG00000006010	Transcript	ENSMUST00000097547.10	protein_coding	2013-05-01	-	ENSMUST00000097547.10:c.376G>A	ENSMUSP00000095153.4:p.Asp126Asn	471	376	126	D/N	Gat/Aat	rs251593867	-	-1	-	MGI	-	-	-	5	-	tolerated(1)	-	-	-	-	-	-	-	-	-	-	no
BC003331	4	1	HFD	chr1	150384490	150384490	C	T	1	150260241	C	T	1	150260241	150260241	1:150260241-150260241	T	missense_variant	MODERATE	Odr4	ENSMUSG00000006010	Transcript	ENSMUST00000111913.9	protein_coding	2014-05-01	-	ENSMUST00000111913.9:c.376G>A	ENSMUSP00000107544.3:p.Asp126Asn	789	376	126	D/N	Gat/Aat	rs251593867	-	-1	-	MGI	-	-	-	5	P1	tolerated(1)	-	-	-	-	-	-	-	-	-	-	no
Ush2a	1	5	SD	chr1	188944720	188944720	C	T	1	188676917	C	T	1	188676917	188676917	1:188676917-188676917	T	missense_variant	MODERATE	Ush2a	ENSMUSG00000026609	Transcript	ENSMUST00000060479.14	protein_coding	64/71	-	ENSMUST00000060479.14:c.14228C>T	ENSMUSP00000050454.8:p.Ala4743Val	14228	14228	4743	A/V	gCg/gTg	-	-	1	-	MGI	-	-	-	1	P1	tolerated(0.11)	-	-	-	-	-	-	-	-	-	abnormal_distortion_product_otoacoustic_emission+MGI+ENSMUSG00000026609,abnormal_eye_electrophysiology+MGI+ENSMUSG00000026609,abnormal_retinal_photoreceptor_layer_morphology+MGI+ENSMUSG00000026609,abnormal_retinal_photoreceptor_morphology+MGI+ENSMUSG00000026609,decreased_cochlear_outer_hair_cell_number+MGI+ENSMUSG00000026609,retinal_cone_cell_degeneration+MGI+ENSMUSG00000026609,retinal_photoreceptor_degeneration+MGI+ENSMUSG00000026609,short_photoreceptor_inner_segment+MGI+ENSMUSG00000026609,short_photoreceptor_outer_segment+MGI+ENSMUSG00000026609	no
Cacna1g	4	5	HFD	chr11	94417170	94417170	G	A	11	94307996	G	A	11	94307996	94307996	11:94307996-94307996	A	missense_variant	MODERATE	Cacna1g	ENSMUSG00000020866	Transcript	ENSMUST00000021234.15	protein_coding	28/35	-	ENSMUST00000021234.15:c.5095C>T	ENSMUSP00000021234.9:p.Leu1699Phe	5676	5095	1699	L/F	Ctc/Ttc	-	-	-1	-	MGI	-	-	-	5	A2	tolerated(0.07)	-	-	-	-	-	-	-	-	-	-	no
Cacna1g	4	5	HFD	chr11	94417170	94417170	G	A	11	94307996	G	A	11	94307996	94307996	11:94307996-94307996	A	missense_variant	MODERATE	Cacna1g	ENSMUSG00000020866	Transcript	ENSMUST00000100561.10	protein_coding	29/36	-	ENSMUST00000100561.10:c.5164C>T	ENSMUSP00000098127.4:p.Leu1722Phe	5647	5164	1722	L/F	Ctc/Ttc	-	-	-1	-	MGI	-	-	-	1	A2	tolerated(0.07)	-	-	-	-	-	-	-	-	-	-	no
Cacna1g	4	5	HFD	chr11	94417170	94417170	G	A	11	94307996	G	A	11	94307996	94307996	11:94307996-94307996	A	missense_variant	MODERATE	Cacna1g	ENSMUSG00000020866	Transcript	ENSMUST00000103166.9	protein_coding	29/36	-	ENSMUST00000103166.9:c.5143C>T	ENSMUSP00000099455.3:p.Leu1715Phe	5626	5143	1715	L/F	Ctc/Ttc	-	-	-1	-	MGI	-	-	-	5	A2	tolerated(0.07)	-	-	-	-	-	-	-	-	-	-	no
Cacna1g	4	5	HFD	chr11	94417170	94417170	G	A	11	94307996	G	A	11	94307996	94307996	11:94307996-94307996	A	missense_variant	MODERATE	Cacna1g	ENSMUSG00000020866	Transcript	ENSMUST00000107785.2	protein_coding	27/35	-	ENSMUST00000107785.2:c.5041C>T	ENSMUSP00000103414.2:p.Leu1681Phe	5524	5041	1681	L/F	Ctc/Ttc	-	-	-1	-	MGI	-	-	-	5	A2	tolerated(0.08)	-	-	-	-	-	-	-	-	-	-	no
Cacna1g	4	5	HFD	chr11	94417170	94417170	G	A	11	94307996	G	A	11	94307996	94307996	11:94307996-94307996	A	missense_variant	MODERATE	Cacna1g	ENSMUSG00000020866	Transcript	ENSMUST00000107786.8	protein_coding	28/35	-	ENSMUST00000107786.8:c.5023C>T	ENSMUSP00000103415.2:p.Leu1675Phe	5506	5023	1675	L/F	Ctc/Ttc	-	-	-1	-	MGI	-	-	-	1	-	tolerated(0.07)	-	-	-	-	-	-	-	-	-	-	no
Cacna1g	4	5	HFD	chr11	94417170	94417170	G	A	11	94307996	G	A	11	94307996	94307996	11:94307996-94307996	A	missense_variant	MODERATE	Cacna1g	ENSMUSG00000020866	Transcript	ENSMUST00000107788.8	protein_coding	28/35	-	ENSMUST00000107788.8:c.5089C>T	ENSMUSP00000103417.2:p.Leu1697Phe	5572	5089	1697	L/F	Ctc/Ttc	-	-	-1	-	MGI	-	-	-	5	A2	tolerated(0.07)	-	-	-	-	-	-	-	-	-	-	no
Cacna1g	4	5	HFD	chr11	94417170	94417170	G	A	11	94307996	G	A	11	94307996	94307996	11:94307996-94307996	A	missense_variant	MODERATE	Cacna1g	ENSMUSG00000020866	Transcript	ENSMUST00000107789.8	protein_coding	29/38	-	ENSMUST00000107789.8:c.5143C>T	ENSMUSP00000103418.2:p.Leu1715Phe	5626	5143	1715	L/F	Ctc/Ttc	-	-	-1	-	MGI	-	-	-	5	P5	tolerated(0.07)	-	-	-	-	-	-	-	-	-	-	no
Cacna1g	4	5	HFD	chr11	94417170	94417170	G	A	11	94307996	G	A	11	94307996	94307996	11:94307996-94307996	A	missense_variant	MODERATE	Cacna1g	ENSMUSG00000020866	Transcript	ENSMUST00000107790.8	protein_coding	28/35	-	ENSMUST00000107790.8:c.5074C>T	ENSMUSP00000103419.2:p.Leu1692Phe	5557	5074	1692	L/F	Ctc/Ttc	-	-	-1	-	MGI	-	-	-	1	A2	tolerated(0.07)	-	-	-	-	-	-	-	-	-	-	no
Cacna1g	4	5	HFD	chr11	94417170	94417170	G	A	11	94307996	G	A	11	94307996	94307996	11:94307996-94307996	A	missense_variant	MODERATE	Cacna1g	ENSMUSG00000020866	Transcript	ENSMUST00000107791.8	protein_coding	27/34	-	ENSMUST00000107791.8:c.5041C>T	ENSMUSP00000103420.2:p.Leu1681Phe	5524	5041	1681	L/F	Ctc/Ttc	-	-	-1	-	MGI	-	-	-	5	A2	tolerated(0.07)	-	-	-	-	-	-	-	-	-	-	no
Cacna1g	4	5	HFD	chr11	94417170	94417170	G	A	11	94307996	G	A	11	94307996	94307996	11:94307996-94307996	A	missense_variant	MODERATE	Cacna1g	ENSMUSG00000020866	Transcript	ENSMUST00000107792.8	protein_coding	27/34	-	ENSMUST00000107792.8:c.5020C>T	ENSMUSP00000103421.2:p.Leu1674Phe	5503	5020	1674	L/F	Ctc/Ttc	-	-	-1	-	MGI	-	-	-	5	A2	tolerated(0.07)	-	-	-	-	-	-	-	-	-	-	no
Cacna1g	4	5	HFD	chr11	94417170	94417170	G	A	11	94307996	G	A	11	94307996	94307996	11:94307996-94307996	A	missense_variant	MODERATE	Cacna1g	ENSMUSG00000020866	Transcript	ENSMUST00000107793.8	protein_coding	28/35	-	ENSMUST00000107793.8:c.5110C>T	ENSMUSP00000103422.2:p.Leu1704Phe	5593	5110	1704	L/F	Ctc/Ttc	-	-	-1	-	MGI	-	-	-	5	A2	tolerated(0.08)	-	-	-	-	-	-	-	-	-	-	no
Cacna1g	4	5	HFD	chr11	94417170	94417170	G	A	11	94307996	G	A	11	94307996	94307996	11:94307996-94307996	A	regulatory_region_variant	MODIFIER	-	-	RegulatoryFeature	ENSMUSR00000784332	promoter_flanking_region	-	-	-	-	-	-	-	-	-	-	-	-	-	-	-	-	-	-	-	-	-	-	-	-	-	-	-	-	-	-	no
Polg2	3	2	HFD	chr11	106779003	106779003	T	A	11	106669829	T	A	11	106669829	106669829	11:106669829-106669829	A	missense_variant	MODERATE	Polg2	ENSMUSG00000020718	Transcript	ENSMUST00000021060.6	protein_coding	2021-08-01	-	ENSMUST00000021060.6:c.440A>T	ENSMUSP00000021060.6:p.Asn147Ile	513	440	147	N/I	aAc/aTc	-	-	-1	-	MGI	-	-	-	1	P1	tolerated(0.13)	-	-	-	-	-	-	-	-	-	abnormal_cytokine_secretion+MGI+ENSMUSG00000020717,abnormal_leukocyte_physiology+MGI+ENSMUSG00000020717,abnormal_lung_morphology+MGI+ENSMUSG00000020717,abnormal_nitric_oxide_homeostasis+MGI+ENSMUSG00000020717,abnormal_pulmonary_alveolar_sac_morphology+MGI+ENSMUSG00000020717,abnormal_pulmonary_alveolus_wall_morphology+MGI+ENSMUSG00000020717,abnormal_vasodilation+MGI+ENSMUSG00000020717,decreased_lung_endothelial_cell_migration+MGI+ENSMUSG00000020717,decreased_vasodilation+MGI+ENSMUSG00000020717,glomerular_capillary_congestion+MGI+ENSMUSG00000020717,impaired_lung_alveolus_development+MGI+ENSMUSG00000020717,increased_interferon-gamma_secretion+MGI+ENSMUSG00000020717,increased_susceptibility_to_induced_arthritis+MGI+ENSMUSG00000020717,increased_vascular_permeability+MGI+ENSMUSG00000020717,joint_inflammation+MGI+ENSMUSG00000020717,kidney_vascular_congestion+MGI+ENSMUSG00000020717,liver_inflammation+MGI+ENSMUSG00000020717,liver_vascular_congestion+MGI+ENSMUSG00000020717,pulmonary_edema+MGI+ENSMUSG00000020717,pulmonary_vascular_congestion+MGI+ENSMUSG00000020717,spleen_vascular_congestion+MGI+ENSMUSG00000020717	no
Polg2	3	2	HFD	chr11	106779003	106779003	T	A	11	106669829	T	A	11	106669829	106669829	11:106669829-106669829	A	downstream_gene_variant	MODIFIER	Ddx5	ENSMUSG00000020719	Transcript	ENSMUST00000021062.12	protein_coding	-	-	-	-	-	-	-	-	-	-	1352	-1	-	MGI	-	-	-	1	P1	-	-	-	-	-	-	-	-	-	-	abnormal_cytokine_secretion+MGI+ENSMUSG00000020717,abnormal_leukocyte_physiology+MGI+ENSMUSG00000020717,abnormal_lung_morphology+MGI+ENSMUSG00000020717,abnormal_nitric_oxide_homeostasis+MGI+ENSMUSG00000020717,abnormal_pulmonary_alveolar_sac_morphology+MGI+ENSMUSG00000020717,abnormal_pulmonary_alveolus_wall_morphology+MGI+ENSMUSG00000020717,abnormal_vasodilation+MGI+ENSMUSG00000020717,decreased_lung_endothelial_cell_migration+MGI+ENSMUSG00000020717,decreased_vasodilation+MGI+ENSMUSG00000020717,glomerular_capillary_congestion+MGI+ENSMUSG00000020717,impaired_lung_alveolus_development+MGI+ENSMUSG00000020717,increased_interferon-gamma_secretion+MGI+ENSMUSG00000020717,increased_susceptibility_to_induced_arthritis+MGI+ENSMUSG00000020717,increased_vascular_permeability+MGI+ENSMUSG00000020717,joint_inflammation+MGI+ENSMUSG00000020717,kidney_vascular_congestion+MGI+ENSMUSG00000020717,liver_inflammation+MGI+ENSMUSG00000020717,liver_vascular_congestion+MGI+ENSMUSG00000020717,pulmonary_edema+MGI+ENSMUSG00000020717,pulmonary_vascular_congestion+MGI+ENSMUSG00000020717,spleen_vascular_congestion+MGI+ENSMUSG00000020717	no
Polg2	3	2	HFD	chr11	106779003	106779003	T	A	11	106669829	T	A	11	106669829	106669829	11:106669829-106669829	A	downstream_gene_variant	MODIFIER	Mir3064	ENSMUSG00000093273	Transcript	ENSMUST00000175532.4	miRNA	-	-	-	-	-	-	-	-	-	-	3690	-1	-	MGI	-	-	-	-	-	-	-	-	-	-	-	-	-	-	-	abnormal_cytokine_secretion+MGI+ENSMUSG00000020717,abnormal_leukocyte_physiology+MGI+ENSMUSG00000020717,abnormal_lung_morphology+MGI+ENSMUSG00000020717,abnormal_nitric_oxide_homeostasis+MGI+ENSMUSG00000020717,abnormal_pulmonary_alveolar_sac_morphology+MGI+ENSMUSG00000020717,abnormal_pulmonary_alveolus_wall_morphology+MGI+ENSMUSG00000020717,abnormal_vasodilation+MGI+ENSMUSG00000020717,decreased_lung_endothelial_cell_migration+MGI+ENSMUSG00000020717,decreased_vasodilation+MGI+ENSMUSG00000020717,glomerular_capillary_congestion+MGI+ENSMUSG00000020717,impaired_lung_alveolus_development+MGI+ENSMUSG00000020717,increased_interferon-gamma_secretion+MGI+ENSMUSG00000020717,increased_susceptibility_to_induced_arthritis+MGI+ENSMUSG00000020717,increased_vascular_permeability+MGI+ENSMUSG00000020717,joint_inflammation+MGI+ENSMUSG00000020717,kidney_vascular_congestion+MGI+ENSMUSG00000020717,liver_inflammation+MGI+ENSMUSG00000020717,liver_vascular_congestion+MGI+ENSMUSG00000020717,pulmonary_edema+MGI+ENSMUSG00000020717,pulmonary_vascular_congestion+MGI+ENSMUSG00000020717,spleen_vascular_congestion+MGI+ENSMUSG00000020717	no
Polg2	3	2	HFD	chr11	106779003	106779003	T	A	11	106669829	T	A	11	106669829	106669829	11:106669829-106669829	A	regulatory_region_variant	MODIFIER	-	-	RegulatoryFeature	ENSMUSR00000051931	promoter	-	-	-	-	-	-	-	-	-	-	-	-	-	-	-	-	-	-	-	-	-	-	-	-	-	-	-	-	-	abnormal_cytokine_secretion+MGI+ENSMUSG00000020717,abnormal_leukocyte_physiology+MGI+ENSMUSG00000020717,abnormal_lung_morphology+MGI+ENSMUSG00000020717,abnormal_nitric_oxide_homeostasis+MGI+ENSMUSG00000020717,abnormal_pulmonary_alveolar_sac_morphology+MGI+ENSMUSG00000020717,abnormal_pulmonary_alveolus_wall_morphology+MGI+ENSMUSG00000020717,abnormal_vasodilation+MGI+ENSMUSG00000020717,decreased_lung_endothelial_cell_migration+MGI+ENSMUSG00000020717,decreased_vasodilation+MGI+ENSMUSG00000020717,glomerular_capillary_congestion+MGI+ENSMUSG00000020717,impaired_lung_alveolus_development+MGI+ENSMUSG00000020717,increased_interferon-gamma_secretion+MGI+ENSMUSG00000020717,increased_susceptibility_to_induced_arthritis+MGI+ENSMUSG00000020717,increased_vascular_permeability+MGI+ENSMUSG00000020717,joint_inflammation+MGI+ENSMUSG00000020717,kidney_vascular_congestion+MGI+ENSMUSG00000020717,liver_inflammation+MGI+ENSMUSG00000020717,liver_vascular_congestion+MGI+ENSMUSG00000020717,pulmonary_edema+MGI+ENSMUSG00000020717,pulmonary_vascular_congestion+MGI+ENSMUSG00000020717,spleen_vascular_congestion+MGI+ENSMUSG00000020717	no
Reep4	2	3	SD	chr14	70548445	70548445	C	A	14	70785885	C	A	14	70785885	70785885	14:70785885-70785885	A	missense_variant	MODERATE	Reep4	ENSMUSG00000033589	Transcript	ENSMUST00000047218.5	protein_coding	2021-08-08	-	ENSMUST00000047218.5:c.724C>A	ENSMUSP00000040162.4:p.Leu242Met	1077	724	242	L/M	Ctg/Atg	-	-	1	-	MGI	-	-	-	1	P1	deleterious(0.03)	-	-	-	-	-	-	-	-	-	-	no
Reep4	2	3	SD	chr14	70548445	70548445	C	A	14	70785885	C	A	14	70785885	70785885	14:70785885-70785885	A	missense_variant	MODERATE	Reep4	ENSMUSG00000033589	Transcript	ENSMUST00000226563.2	protein_coding	2021-07-07	-	ENSMUST00000226563.2:c.832C>A	ENSMUSP00000154206.2:p.Leu278Met	1288	832	278	L/M	Ctg/Atg	-	-	1	-	MGI	-	-	-	-	-	deleterious(0.03)	-	-	-	-	-	-	-	-	-	-	no
Zfhx4	4	2	HFD	chr3	5243712	5243712	C	T	3	5308772	C	T	3	5308772	5308772	3:5308772-5308772	T	missense_variant	MODERATE	Zfhx4	ENSMUSG00000025255	Transcript	ENSMUST00000026284.13	protein_coding	2021-11-02	-	ENSMUST00000026284.13:c.1997C>T	ENSMUSP00000026284.7:p.Pro666Leu	2417	1997	666	P/L	cCg/cTg	-	-	1	-	MGI	-	-	-	5	A2	deleterious(0)	-	-	-	-	-	-	-	-	-	-	no
Zfhx4	4	2	HFD	chr3	5243712	5243712	C	T	3	5308772	C	T	3	5308772	5308772	3:5308772-5308772	T	missense_variant	MODERATE	Zfhx4	ENSMUSG00000025255	Transcript	ENSMUST00000175866.8	protein_coding	2021-11-02	-	ENSMUST00000175866.8:c.1997C>T	ENSMUSP00000135827.2:p.Pro666Leu	2445	1997	666	P/L	cCg/cTg	-	-	1	-	MGI	-	-	-	5	P5	deleterious(0)	-	-	-	-	-	-	-	-	-	-	no
Zfhx4	4	2	HFD	chr3	5243712	5243712	C	T	3	5308772	C	T	3	5308772	5308772	3:5308772-5308772	T	missense_variant	MODERATE	Zfhx4	ENSMUSG00000025255	Transcript	ENSMUST00000176383.3	protein_coding	2021-10-01	-	ENSMUST00000176383.3:c.1997C>T	ENSMUSP00000135289.2:p.Pro666Leu	2041	1997	666	P/L	cCg/cTg	-	-	1	-	MGI	-	-	-	5	A2	deleterious(0)	-	-	-	-	-	-	-	-	-	-	no
Zfhx4	4	2	HFD	chr3	5243712	5243712	C	T	3	5308772	C	T	3	5308772	5308772	3:5308772-5308772	T	regulatory_region_variant	MODIFIER	-	-	RegulatoryFeature	ENSMUSR00000641203	promoter_flanking_region	-	-	-	-	-	-	-	-	-	-	-	-	-	-	-	-	-	-	-	-	-	-	-	-	-	-	-	-	-	-	no
Cc2d1b	1	1	SD	chr4	108626107	108626107	G	A	4	108483304	G	A	4	108483304	108483304	4:108483304-108483304	A	missense_variant	MODERATE	Cc2d1b	ENSMUSG00000028582	Transcript	ENSMUST00000030320.13	protein_coding	2025-08-01	-	ENSMUST00000030320.13:c.887G>A	ENSMUSP00000030320.7:p.Arg296Gln	1038	887	296	R/Q	cGg/cAg	-	-	1	-	MGI	-	-	-	1	P1	tolerated(1)	-	-	-	-	-	-	-	-	-	abnormal_body_length+IMPC+ENSMUSG00000034610,abnormal_bone_mineral_density+IMPC+ENSMUSG00000034610,abnormal_circulating_cholesterol_level+IMPC+ENSMUSG00000034610,abnormal_lean_body_mass+IMPC+ENSMUSG00000034610,abnormal_platelet_volume+IMPC+ENSMUSG00000034610,decreased_body_length+IMPC+ENSMUSG00000034610,decreased_bone_mineral_density+IMPC+ENSMUSG00000034610,decreased_mean_platelet_volume+IMPC+ENSMUSG00000034610,increased_circulating_HDL_cholesterol_level+IMPC+ENSMUSG00000034610,abnormal_cell_physiology+MGI+ENSMUSG00000034610,decreased_body_length+MGI+ENSMUSG00000034610,decreased_body_weight+MGI+ENSMUSG00000034610,decreased_bone_mineral_density+MGI+ENSMUSG00000034610,decreased_circulating_insulin-like_growth_factor_I_level+MGI+ENSMUSG00000034610,postnatal_growth_retardation+MGI+ENSMUSG00000034610,postnatal_lethality__incomplete_penetrance+MGI+ENSMUSG00000034610	no
Cc2d1b	1	1	SD	chr4	108626107	108626107	G	A	4	108483304	G	A	4	108483304	108483304	4:108483304-108483304	A	upstream_gene_variant	MODIFIER	Gm20731	ENSMUSG00000102912	Transcript	ENSMUST00000193462.2	TEC	-	-	-	-	-	-	-	-	-	-	891	-1	-	MGI	-	-	-	-	-	-	-	-	-	-	-	-	-	-	-	abnormal_body_length+IMPC+ENSMUSG00000034610,abnormal_bone_mineral_density+IMPC+ENSMUSG00000034610,abnormal_circulating_cholesterol_level+IMPC+ENSMUSG00000034610,abnormal_lean_body_mass+IMPC+ENSMUSG00000034610,abnormal_platelet_volume+IMPC+ENSMUSG00000034610,decreased_body_length+IMPC+ENSMUSG00000034610,decreased_bone_mineral_density+IMPC+ENSMUSG00000034610,decreased_mean_platelet_volume+IMPC+ENSMUSG00000034610,increased_circulating_HDL_cholesterol_level+IMPC+ENSMUSG00000034610,abnormal_cell_physiology+MGI+ENSMUSG00000034610,decreased_body_length+MGI+ENSMUSG00000034610,decreased_body_weight+MGI+ENSMUSG00000034610,decreased_bone_mineral_density+MGI+ENSMUSG00000034610,decreased_circulating_insulin-like_growth_factor_I_level+MGI+ENSMUSG00000034610,postnatal_growth_retardation+MGI+ENSMUSG00000034610,postnatal_lethality__incomplete_penetrance+MGI+ENSMUSG00000034610	no
Klhl5	2	3	SD	chr5	65161168	65161168	C	T	5	65318511	C	T	5	65318511	65318511	5:65318511-65318511	T	missense_variant	MODERATE	Klhl5	ENSMUSG00000054920	Transcript	ENSMUST00000101191.10	protein_coding	2021-11-08	-	ENSMUST00000101191.10:c.1649C>T	ENSMUSP00000098752.4:p.Pro550Leu	1971	1649	550	P/L	cCc/cTc	-	-	1	-	MGI	-	-	-	1	-	deleterious(0.03)	-	-	-	-	-	-	-	-	-	abnormal_circulating_free_fatty_acids_level+IMPC+ENSMUSG00000029191,abnormal_circulating_insulin_level+IMPC+ENSMUSG00000029191,abnormal_circulating_triglyceride_level+IMPC+ENSMUSG00000029191,abnormal_embryo_size+IMPC+ENSMUSG00000029191,abnormal_embryo_turning+IMPC+ENSMUSG00000029191,abnormal_neural_tube_closure+IMPC+ENSMUSG00000029191,abnormal_pharyngeal_arch_morphology+IMPC+ENSMUSG00000029191,decreased_circulating_triglyceride_level+IMPC+ENSMUSG00000029191,embryonic_lethality_prior_to_organogenesis+IMPC+ENSMUSG00000029191,increased_circulating_cholesterol_level+IMPC+ENSMUSG00000029191,increased_circulating_HDL_cholesterol_level+IMPC+ENSMUSG00000029191,preweaning_lethality__complete_penetrance+IMPC+ENSMUSG00000029191,abnormal_embryo_size+MGI+ENSMUSG00000029191,abnormal_embryo_turning+MGI+ENSMUSG00000029191,abnormal_pharyngeal_arch_morphology+MGI+ENSMUSG00000029191,embryonic_growth_retardation+MGI+ENSMUSG00000029191,increased_circulating_cholesterol_level+MGI+ENSMUSG00000029191,increased_circulating_HDL_cholesterol_level+MGI+ENSMUSG00000029191,increased_mean_corpuscular_hemoglobin+MGI+ENSMUSG00000029191,preweaning_lethality__complete_penetrance+MGI+ENSMUSG00000029191	no
Klhl5	2	3	SD	chr5	65161168	65161168	C	T	5	65318511	C	T	5	65318511	65318511	5:65318511-65318511	T	missense_variant	MODERATE	Klhl5	ENSMUSG00000054920	Transcript	ENSMUST00000204097.3	protein_coding	2021-11-08	-	ENSMUST00000204097.3:c.1229C>T	ENSMUSP00000144976.2:p.Pro410Leu	1592	1229	410	P/L	cCc/cTc	-	-	1	-	MGI	-	-	-	1	P1	tolerated(0.07)	-	-	-	-	-	-	-	-	-	abnormal_circulating_free_fatty_acids_level+IMPC+ENSMUSG00000029191,abnormal_circulating_insulin_level+IMPC+ENSMUSG00000029191,abnormal_circulating_triglyceride_level+IMPC+ENSMUSG00000029191,abnormal_embryo_size+IMPC+ENSMUSG00000029191,abnormal_embryo_turning+IMPC+ENSMUSG00000029191,abnormal_neural_tube_closure+IMPC+ENSMUSG00000029191,abnormal_pharyngeal_arch_morphology+IMPC+ENSMUSG00000029191,decreased_circulating_triglyceride_level+IMPC+ENSMUSG00000029191,embryonic_lethality_prior_to_organogenesis+IMPC+ENSMUSG00000029191,increased_circulating_cholesterol_level+IMPC+ENSMUSG00000029191,increased_circulating_HDL_cholesterol_level+IMPC+ENSMUSG00000029191,preweaning_lethality__complete_penetrance+IMPC+ENSMUSG00000029191,abnormal_embryo_size+MGI+ENSMUSG00000029191,abnormal_embryo_turning+MGI+ENSMUSG00000029191,abnormal_pharyngeal_arch_morphology+MGI+ENSMUSG00000029191,embryonic_growth_retardation+MGI+ENSMUSG00000029191,increased_circulating_cholesterol_level+MGI+ENSMUSG00000029191,increased_circulating_HDL_cholesterol_level+MGI+ENSMUSG00000029191,increased_mean_corpuscular_hemoglobin+MGI+ENSMUSG00000029191,preweaning_lethality__complete_penetrance+MGI+ENSMUSG00000029191	no
Klhl5	2	3	SD	chr5	65161168	65161168	C	T	5	65318511	C	T	5	65318511	65318511	5:65318511-65318511	T	missense_variant	MODERATE	Klhl5	ENSMUSG00000054920	Transcript	ENSMUST00000204348.3	protein_coding	2021-10-07	-	ENSMUST00000204348.3:c.1466C>T	ENSMUSP00000144732.2:p.Pro489Leu	1787	1466	489	P/L	cCc/cTc	-	-	1	-	MGI	-	-	-	5	-	deleterious(0.04)	-	-	-	-	-	-	-	-	-	abnormal_circulating_free_fatty_acids_level+IMPC+ENSMUSG00000029191,abnormal_circulating_insulin_level+IMPC+ENSMUSG00000029191,abnormal_circulating_triglyceride_level+IMPC+ENSMUSG00000029191,abnormal_embryo_size+IMPC+ENSMUSG00000029191,abnormal_embryo_turning+IMPC+ENSMUSG00000029191,abnormal_neural_tube_closure+IMPC+ENSMUSG00000029191,abnormal_pharyngeal_arch_morphology+IMPC+ENSMUSG00000029191,decreased_circulating_triglyceride_level+IMPC+ENSMUSG00000029191,embryonic_lethality_prior_to_organogenesis+IMPC+ENSMUSG00000029191,increased_circulating_cholesterol_level+IMPC+ENSMUSG00000029191,increased_circulating_HDL_cholesterol_level+IMPC+ENSMUSG00000029191,preweaning_lethality__complete_penetrance+IMPC+ENSMUSG00000029191,abnormal_embryo_size+MGI+ENSMUSG00000029191,abnormal_embryo_turning+MGI+ENSMUSG00000029191,abnormal_pharyngeal_arch_morphology+MGI+ENSMUSG00000029191,embryonic_growth_retardation+MGI+ENSMUSG00000029191,increased_circulating_cholesterol_level+MGI+ENSMUSG00000029191,increased_circulating_HDL_cholesterol_level+MGI+ENSMUSG00000029191,increased_mean_corpuscular_hemoglobin+MGI+ENSMUSG00000029191,preweaning_lethality__complete_penetrance+MGI+ENSMUSG00000029191	no
Sun1	1	5	SD	chr5	139238857	139238857	G	A	5	139224612	G	A	5	139224612	139224612	5:139224612-139224612	A	missense_variant	MODERATE	Sun1	ENSMUSG00000036817	Transcript	ENSMUST00000058716.14	protein_coding	17/23	-	ENSMUST00000058716.14:c.1829G>A	ENSMUSP00000056655.8:p.Arg610His	1912	1829	610	R/H	cGt/cAt	-	-	1	-	MGI	-	-	-	1	P5	tolerated(0.1)	-	-	-	-	-	-	-	-	-	abnormal_auditory_brainstem_response+IMPC+ENSMUSG00000036817,abnormal_circulating_creatinine_level+IMPC+ENSMUSG00000036817,abnormal_heart_rate+IMPC+ENSMUSG00000036817,abnormal_lymphocyte_cell_number+IMPC+ENSMUSG00000036817,abnormal_prepulse_inhibition+IMPC+ENSMUSG00000036817,abnormal_retinal_outer_nuclear_layer_morphology+IMPC+ENSMUSG00000036817,abnormal_startle_reflex+IMPC+ENSMUSG00000036817,abnormal_total_retina_thickness+IMPC+ENSMUSG00000036817,decreased_circulating_serum_albumin_level+IMPC+ENSMUSG00000036817,decreased_prepulse_inhibition+IMPC+ENSMUSG00000036817,decreased_startle_reflex+IMPC+ENSMUSG00000036817,decreased_total_retina_thickness+IMPC+ENSMUSG00000036817,female_infertility+IMPC+ENSMUSG00000036817,increased_circulating_phosphate_level+IMPC+ENSMUSG00000036817,male_infertility+IMPC+ENSMUSG00000036817,small_superior_vagus_ganglion+IMPC+ENSMUSG00000036817,small_testis+IMPC+ENSMUSG00000036817,abnormal_cerebellar_foliation+MGI+ENSMUSG00000036817,abnormal_cerebellum_development+MGI+ENSMUSG00000036817,abnormal_cerebellum_external_granule_cell_layer_morphology+MGI+ENSMUSG00000036817,abnormal_chromosomal_synapsis+MGI+ENSMUSG00000036817,abnormal_cochlear_outer_hair_cell_morphology+MGI+ENSMUSG00000036817,abnormal_female_meiosis+MGI+ENSMUSG00000036817,abnormal_male_meiosis+MGI+ENSMUSG00000036817,abnormal_meiotic_attachment_of_telomere_to_nuclear_envelope+MGI+ENSMUSG00000036817,abnormal_muscle_morphology+MGI+ENSMUSG00000036817,abnormal_Purkinje_cell_migration+MGI+ENSMUSG00000036817,abnormal_Purkinje_cell_morphology+MGI+ENSMUSG00000036817,abnormal_retinal_outer_nuclear_layer_morphology+MGI+ENSMUSG00000036817,abnormal_spermatocyte_morphology+MGI+ENSMUSG00000036817,abnormal_startle_reflex+MGI+ENSMUSG00000036817,absent_cerebellum_fissure+MGI+ENSMUSG00000036817,absent_oocytes+MGI+ENSMUSG00000036817,absent_ovarian_follicles+MGI+ENSMUSG00000036817,absent_pinna_reflex+MGI+ENSMUSG00000036817,arrest_of_male_meiosis+MGI+ENSMUSG00000036817,ataxia+MGI+ENSMUSG00000036817,azoospermia+MGI+ENSMUSG00000036817,cochlear_outer_hair_cell_degeneration+MGI+ENSMUSG00000036817,decreased_brain_weight+MGI+ENSMUSG00000036817,decreased_circulating_calcium_level+MGI+ENSMUSG00000036817,decreased_circulating_creatinine_level+MGI+ENSMUSG00000036817,decreased_circulating_serum_albumin_level+MGI+ENSMUSG00000036817,decreased_male_germ_cell_number+MGI+ENSMUSG00000036817,decreased_prepulse_inhibition+MGI+ENSMUSG00000036817,decreased_startle_reflex+MGI+ENSMUSG00000036817,decreased_testis_weight+MGI+ENSMUSG00000036817,decreased_total_retina_thickness+MGI+ENSMUSG00000036817,ectopic_Purkinje_cell+MGI+ENSMUSG00000036817,female_infertility+MGI+ENSMUSG00000036817,impaired_coordination+MGI+ENSMUSG00000036817,improved_glucose_tolerance+MGI+ENSMUSG00000036817,increased_circulating_phosphate_level+MGI+ENSMUSG00000036817,increased_heart_rate+MGI+ENSMUSG00000036817,increased_or_absent_threshold_for_auditory_brainstem_response+MGI+ENSMUSG00000036817,increased_ovary_apoptosis+MGI+ENSMUSG00000036817,increased_testis_apoptosis+MGI+ENSMUSG00000036817,male_infertility+MGI+ENSMUSG00000036817,small_cerebellum+MGI+ENSMUSG00000036817,small_ovary+MGI+ENSMUSG00000036817,small_superior_vagus_ganglion+MGI+ENSMUSG00000036817,small_testis+MGI+ENSMUSG00000036817	no
Sun1	1	5	SD	chr5	139238857	139238857	G	A	5	139224612	G	A	5	139224612	139224612	5:139224612-139224612	A	missense_variant	MODERATE	Sun1	ENSMUSG00000036817	Transcript	ENSMUST00000078690.13	protein_coding	16/22	-	ENSMUST00000078690.13:c.1637G>A	ENSMUSP00000077756.7:p.Arg546His	1677	1637	546	R/H	cGt/cAt	-	-	1	-	MGI	-	-	-	5	A2	tolerated(0.09)	-	-	-	-	-	-	-	-	-	abnormal_auditory_brainstem_response+IMPC+ENSMUSG00000036817,abnormal_circulating_creatinine_level+IMPC+ENSMUSG00000036817,abnormal_heart_rate+IMPC+ENSMUSG00000036817,abnormal_lymphocyte_cell_number+IMPC+ENSMUSG00000036817,abnormal_prepulse_inhibition+IMPC+ENSMUSG00000036817,abnormal_retinal_outer_nuclear_layer_morphology+IMPC+ENSMUSG00000036817,abnormal_startle_reflex+IMPC+ENSMUSG00000036817,abnormal_total_retina_thickness+IMPC+ENSMUSG00000036817,decreased_circulating_serum_albumin_level+IMPC+ENSMUSG00000036817,decreased_prepulse_inhibition+IMPC+ENSMUSG00000036817,decreased_startle_reflex+IMPC+ENSMUSG00000036817,decreased_total_retina_thickness+IMPC+ENSMUSG00000036817,female_infertility+IMPC+ENSMUSG00000036817,increased_circulating_phosphate_level+IMPC+ENSMUSG00000036817,male_infertility+IMPC+ENSMUSG00000036817,small_superior_vagus_ganglion+IMPC+ENSMUSG00000036817,small_testis+IMPC+ENSMUSG00000036817,abnormal_cerebellar_foliation+MGI+ENSMUSG00000036817,abnormal_cerebellum_development+MGI+ENSMUSG00000036817,abnormal_cerebellum_external_granule_cell_layer_morphology+MGI+ENSMUSG00000036817,abnormal_chromosomal_synapsis+MGI+ENSMUSG00000036817,abnormal_cochlear_outer_hair_cell_morphology+MGI+ENSMUSG00000036817,abnormal_female_meiosis+MGI+ENSMUSG00000036817,abnormal_male_meiosis+MGI+ENSMUSG00000036817,abnormal_meiotic_attachment_of_telomere_to_nuclear_envelope+MGI+ENSMUSG00000036817,abnormal_muscle_morphology+MGI+ENSMUSG00000036817,abnormal_Purkinje_cell_migration+MGI+ENSMUSG00000036817,abnormal_Purkinje_cell_morphology+MGI+ENSMUSG00000036817,abnormal_retinal_outer_nuclear_layer_morphology+MGI+ENSMUSG00000036817,abnormal_spermatocyte_morphology+MGI+ENSMUSG00000036817,abnormal_startle_reflex+MGI+ENSMUSG00000036817,absent_cerebellum_fissure+MGI+ENSMUSG00000036817,absent_oocytes+MGI+ENSMUSG00000036817,absent_ovarian_follicles+MGI+ENSMUSG00000036817,absent_pinna_reflex+MGI+ENSMUSG00000036817,arrest_of_male_meiosis+MGI+ENSMUSG00000036817,ataxia+MGI+ENSMUSG00000036817,azoospermia+MGI+ENSMUSG00000036817,cochlear_outer_hair_cell_degeneration+MGI+ENSMUSG00000036817,decreased_brain_weight+MGI+ENSMUSG00000036817,decreased_circulating_calcium_level+MGI+ENSMUSG00000036817,decreased_circulating_creatinine_level+MGI+ENSMUSG00000036817,decreased_circulating_serum_albumin_level+MGI+ENSMUSG00000036817,decreased_male_germ_cell_number+MGI+ENSMUSG00000036817,decreased_prepulse_inhibition+MGI+ENSMUSG00000036817,decreased_startle_reflex+MGI+ENSMUSG00000036817,decreased_testis_weight+MGI+ENSMUSG00000036817,decreased_total_retina_thickness+MGI+ENSMUSG00000036817,ectopic_Purkinje_cell+MGI+ENSMUSG00000036817,female_infertility+MGI+ENSMUSG00000036817,impaired_coordination+MGI+ENSMUSG00000036817,improved_glucose_tolerance+MGI+ENSMUSG00000036817,increased_circulating_phosphate_level+MGI+ENSMUSG00000036817,increased_heart_rate+MGI+ENSMUSG00000036817,increased_or_absent_threshold_for_auditory_brainstem_response+MGI+ENSMUSG00000036817,increased_ovary_apoptosis+MGI+ENSMUSG00000036817,increased_testis_apoptosis+MGI+ENSMUSG00000036817,male_infertility+MGI+ENSMUSG00000036817,small_cerebellum+MGI+ENSMUSG00000036817,small_ovary+MGI+ENSMUSG00000036817,small_superior_vagus_ganglion+MGI+ENSMUSG00000036817,small_testis+MGI+ENSMUSG00000036817	no
Sun1	1	5	SD	chr5	139238857	139238857	G	A	5	139224612	G	A	5	139224612	139224612	5:139224612-139224612	A	missense_variant	MODERATE	Sun1	ENSMUSG00000036817	Transcript	ENSMUST00000110882.8	protein_coding	13/19	-	ENSMUST00000110882.8:c.1361G>A	ENSMUSP00000106506.2:p.Arg454His	1429	1361	454	R/H	cGt/cAt	-	-	1	-	MGI	-	-	-	5	A2	tolerated(0.05)	-	-	-	-	-	-	-	-	-	abnormal_auditory_brainstem_response+IMPC+ENSMUSG00000036817,abnormal_circulating_creatinine_level+IMPC+ENSMUSG00000036817,abnormal_heart_rate+IMPC+ENSMUSG00000036817,abnormal_lymphocyte_cell_number+IMPC+ENSMUSG00000036817,abnormal_prepulse_inhibition+IMPC+ENSMUSG00000036817,abnormal_retinal_outer_nuclear_layer_morphology+IMPC+ENSMUSG00000036817,abnormal_startle_reflex+IMPC+ENSMUSG00000036817,abnormal_total_retina_thickness+IMPC+ENSMUSG00000036817,decreased_circulating_serum_albumin_level+IMPC+ENSMUSG00000036817,decreased_prepulse_inhibition+IMPC+ENSMUSG00000036817,decreased_startle_reflex+IMPC+ENSMUSG00000036817,decreased_total_retina_thickness+IMPC+ENSMUSG00000036817,female_infertility+IMPC+ENSMUSG00000036817,increased_circulating_phosphate_level+IMPC+ENSMUSG00000036817,male_infertility+IMPC+ENSMUSG00000036817,small_superior_vagus_ganglion+IMPC+ENSMUSG00000036817,small_testis+IMPC+ENSMUSG00000036817,abnormal_cerebellar_foliation+MGI+ENSMUSG00000036817,abnormal_cerebellum_development+MGI+ENSMUSG00000036817,abnormal_cerebellum_external_granule_cell_layer_morphology+MGI+ENSMUSG00000036817,abnormal_chromosomal_synapsis+MGI+ENSMUSG00000036817,abnormal_cochlear_outer_hair_cell_morphology+MGI+ENSMUSG00000036817,abnormal_female_meiosis+MGI+ENSMUSG00000036817,abnormal_male_meiosis+MGI+ENSMUSG00000036817,abnormal_meiotic_attachment_of_telomere_to_nuclear_envelope+MGI+ENSMUSG00000036817,abnormal_muscle_morphology+MGI+ENSMUSG00000036817,abnormal_Purkinje_cell_migration+MGI+ENSMUSG00000036817,abnormal_Purkinje_cell_morphology+MGI+ENSMUSG00000036817,abnormal_retinal_outer_nuclear_layer_morphology+MGI+ENSMUSG00000036817,abnormal_spermatocyte_morphology+MGI+ENSMUSG00000036817,abnormal_startle_reflex+MGI+ENSMUSG00000036817,absent_cerebellum_fissure+MGI+ENSMUSG00000036817,absent_oocytes+MGI+ENSMUSG00000036817,absent_ovarian_follicles+MGI+ENSMUSG00000036817,absent_pinna_reflex+MGI+ENSMUSG00000036817,arrest_of_male_meiosis+MGI+ENSMUSG00000036817,ataxia+MGI+ENSMUSG00000036817,azoospermia+MGI+ENSMUSG00000036817,cochlear_outer_hair_cell_degeneration+MGI+ENSMUSG00000036817,decreased_brain_weight+MGI+ENSMUSG00000036817,decreased_circulating_calcium_level+MGI+ENSMUSG00000036817,decreased_circulating_creatinine_level+MGI+ENSMUSG00000036817,decreased_circulating_serum_albumin_level+MGI+ENSMUSG00000036817,decreased_male_germ_cell_number+MGI+ENSMUSG00000036817,decreased_prepulse_inhibition+MGI+ENSMUSG00000036817,decreased_startle_reflex+MGI+ENSMUSG00000036817,decreased_testis_weight+MGI+ENSMUSG00000036817,decreased_total_retina_thickness+MGI+ENSMUSG00000036817,ectopic_Purkinje_cell+MGI+ENSMUSG00000036817,female_infertility+MGI+ENSMUSG00000036817,impaired_coordination+MGI+ENSMUSG00000036817,improved_glucose_tolerance+MGI+ENSMUSG00000036817,increased_circulating_phosphate_level+MGI+ENSMUSG00000036817,increased_heart_rate+MGI+ENSMUSG00000036817,increased_or_absent_threshold_for_auditory_brainstem_response+MGI+ENSMUSG00000036817,increased_ovary_apoptosis+MGI+ENSMUSG00000036817,increased_testis_apoptosis+MGI+ENSMUSG00000036817,male_infertility+MGI+ENSMUSG00000036817,small_cerebellum+MGI+ENSMUSG00000036817,small_ovary+MGI+ENSMUSG00000036817,small_superior_vagus_ganglion+MGI+ENSMUSG00000036817,small_testis+MGI+ENSMUSG00000036817	no
Sun1	1	5	SD	chr5	139238857	139238857	G	A	5	139224612	G	A	5	139224612	139224612	5:139224612-139224612	A	missense_variant	MODERATE	Sun1	ENSMUSG00000036817	Transcript	ENSMUST00000110883.9	protein_coding	14/20	-	ENSMUST00000110883.9:c.1460G>A	ENSMUSP00000106507.3:p.Arg487His	1537	1460	487	R/H	cGt/cAt	-	-	1	-	MGI	-	-	-	1	A2	tolerated(0.06)	-	-	-	-	-	-	-	-	-	abnormal_auditory_brainstem_response+IMPC+ENSMUSG00000036817,abnormal_circulating_creatinine_level+IMPC+ENSMUSG00000036817,abnormal_heart_rate+IMPC+ENSMUSG00000036817,abnormal_lymphocyte_cell_number+IMPC+ENSMUSG00000036817,abnormal_prepulse_inhibition+IMPC+ENSMUSG00000036817,abnormal_retinal_outer_nuclear_layer_morphology+IMPC+ENSMUSG00000036817,abnormal_startle_reflex+IMPC+ENSMUSG00000036817,abnormal_total_retina_thickness+IMPC+ENSMUSG00000036817,decreased_circulating_serum_albumin_level+IMPC+ENSMUSG00000036817,decreased_prepulse_inhibition+IMPC+ENSMUSG00000036817,decreased_startle_reflex+IMPC+ENSMUSG00000036817,decreased_total_retina_thickness+IMPC+ENSMUSG00000036817,female_infertility+IMPC+ENSMUSG00000036817,increased_circulating_phosphate_level+IMPC+ENSMUSG00000036817,male_infertility+IMPC+ENSMUSG00000036817,small_superior_vagus_ganglion+IMPC+ENSMUSG00000036817,small_testis+IMPC+ENSMUSG00000036817,abnormal_cerebellar_foliation+MGI+ENSMUSG00000036817,abnormal_cerebellum_development+MGI+ENSMUSG00000036817,abnormal_cerebellum_external_granule_cell_layer_morphology+MGI+ENSMUSG00000036817,abnormal_chromosomal_synapsis+MGI+ENSMUSG00000036817,abnormal_cochlear_outer_hair_cell_morphology+MGI+ENSMUSG00000036817,abnormal_female_meiosis+MGI+ENSMUSG00000036817,abnormal_male_meiosis+MGI+ENSMUSG00000036817,abnormal_meiotic_attachment_of_telomere_to_nuclear_envelope+MGI+ENSMUSG00000036817,abnormal_muscle_morphology+MGI+ENSMUSG00000036817,abnormal_Purkinje_cell_migration+MGI+ENSMUSG00000036817,abnormal_Purkinje_cell_morphology+MGI+ENSMUSG00000036817,abnormal_retinal_outer_nuclear_layer_morphology+MGI+ENSMUSG00000036817,abnormal_spermatocyte_morphology+MGI+ENSMUSG00000036817,abnormal_startle_reflex+MGI+ENSMUSG00000036817,absent_cerebellum_fissure+MGI+ENSMUSG00000036817,absent_oocytes+MGI+ENSMUSG00000036817,absent_ovarian_follicles+MGI+ENSMUSG00000036817,absent_pinna_reflex+MGI+ENSMUSG00000036817,arrest_of_male_meiosis+MGI+ENSMUSG00000036817,ataxia+MGI+ENSMUSG00000036817,azoospermia+MGI+ENSMUSG00000036817,cochlear_outer_hair_cell_degeneration+MGI+ENSMUSG00000036817,decreased_brain_weight+MGI+ENSMUSG00000036817,decreased_circulating_calcium_level+MGI+ENSMUSG00000036817,decreased_circulating_creatinine_level+MGI+ENSMUSG00000036817,decreased_circulating_serum_albumin_level+MGI+ENSMUSG00000036817,decreased_male_germ_cell_number+MGI+ENSMUSG00000036817,decreased_prepulse_inhibition+MGI+ENSMUSG00000036817,decreased_startle_reflex+MGI+ENSMUSG00000036817,decreased_testis_weight+MGI+ENSMUSG00000036817,decreased_total_retina_thickness+MGI+ENSMUSG00000036817,ectopic_Purkinje_cell+MGI+ENSMUSG00000036817,female_infertility+MGI+ENSMUSG00000036817,impaired_coordination+MGI+ENSMUSG00000036817,improved_glucose_tolerance+MGI+ENSMUSG00000036817,increased_circulating_phosphate_level+MGI+ENSMUSG00000036817,increased_heart_rate+MGI+ENSMUSG00000036817,increased_or_absent_threshold_for_auditory_brainstem_response+MGI+ENSMUSG00000036817,increased_ovary_apoptosis+MGI+ENSMUSG00000036817,increased_testis_apoptosis+MGI+ENSMUSG00000036817,male_infertility+MGI+ENSMUSG00000036817,small_cerebellum+MGI+ENSMUSG00000036817,small_ovary+MGI+ENSMUSG00000036817,small_superior_vagus_ganglion+MGI+ENSMUSG00000036817,small_testis+MGI+ENSMUSG00000036817	no
Sun1	1	5	SD	chr5	139238857	139238857	G	A	5	139224612	G	A	5	139224612	139224612	5:139224612-139224612	A	missense_variant	MODERATE	Sun1	ENSMUSG00000036817	Transcript	ENSMUST00000110884.9	protein_coding	16/22	-	ENSMUST00000110884.9:c.1718G>A	ENSMUSP00000106508.3:p.Arg573His	1778	1718	573	R/H	cGt/cAt	-	-	1	-	MGI	-	-	-	1	A2	tolerated(0.1)	-	-	-	-	-	-	-	-	-	abnormal_auditory_brainstem_response+IMPC+ENSMUSG00000036817,abnormal_circulating_creatinine_level+IMPC+ENSMUSG00000036817,abnormal_heart_rate+IMPC+ENSMUSG00000036817,abnormal_lymphocyte_cell_number+IMPC+ENSMUSG00000036817,abnormal_prepulse_inhibition+IMPC+ENSMUSG00000036817,abnormal_retinal_outer_nuclear_layer_morphology+IMPC+ENSMUSG00000036817,abnormal_startle_reflex+IMPC+ENSMUSG00000036817,abnormal_total_retina_thickness+IMPC+ENSMUSG00000036817,decreased_circulating_serum_albumin_level+IMPC+ENSMUSG00000036817,decreased_prepulse_inhibition+IMPC+ENSMUSG00000036817,decreased_startle_reflex+IMPC+ENSMUSG00000036817,decreased_total_retina_thickness+IMPC+ENSMUSG00000036817,female_infertility+IMPC+ENSMUSG00000036817,increased_circulating_phosphate_level+IMPC+ENSMUSG00000036817,male_infertility+IMPC+ENSMUSG00000036817,small_superior_vagus_ganglion+IMPC+ENSMUSG00000036817,small_testis+IMPC+ENSMUSG00000036817,abnormal_cerebellar_foliation+MGI+ENSMUSG00000036817,abnormal_cerebellum_development+MGI+ENSMUSG00000036817,abnormal_cerebellum_external_granule_cell_layer_morphology+MGI+ENSMUSG00000036817,abnormal_chromosomal_synapsis+MGI+ENSMUSG00000036817,abnormal_cochlear_outer_hair_cell_morphology+MGI+ENSMUSG00000036817,abnormal_female_meiosis+MGI+ENSMUSG00000036817,abnormal_male_meiosis+MGI+ENSMUSG00000036817,abnormal_meiotic_attachment_of_telomere_to_nuclear_envelope+MGI+ENSMUSG00000036817,abnormal_muscle_morphology+MGI+ENSMUSG00000036817,abnormal_Purkinje_cell_migration+MGI+ENSMUSG00000036817,abnormal_Purkinje_cell_morphology+MGI+ENSMUSG00000036817,abnormal_retinal_outer_nuclear_layer_morphology+MGI+ENSMUSG00000036817,abnormal_spermatocyte_morphology+MGI+ENSMUSG00000036817,abnormal_startle_reflex+MGI+ENSMUSG00000036817,absent_cerebellum_fissure+MGI+ENSMUSG00000036817,absent_oocytes+MGI+ENSMUSG00000036817,absent_ovarian_follicles+MGI+ENSMUSG00000036817,absent_pinna_reflex+MGI+ENSMUSG00000036817,arrest_of_male_meiosis+MGI+ENSMUSG00000036817,ataxia+MGI+ENSMUSG00000036817,azoospermia+MGI+ENSMUSG00000036817,cochlear_outer_hair_cell_degeneration+MGI+ENSMUSG00000036817,decreased_brain_weight+MGI+ENSMUSG00000036817,decreased_circulating_calcium_level+MGI+ENSMUSG00000036817,decreased_circulating_creatinine_level+MGI+ENSMUSG00000036817,decreased_circulating_serum_albumin_level+MGI+ENSMUSG00000036817,decreased_male_germ_cell_number+MGI+ENSMUSG00000036817,decreased_prepulse_inhibition+MGI+ENSMUSG00000036817,decreased_startle_reflex+MGI+ENSMUSG00000036817,decreased_testis_weight+MGI+ENSMUSG00000036817,decreased_total_retina_thickness+MGI+ENSMUSG00000036817,ectopic_Purkinje_cell+MGI+ENSMUSG00000036817,female_infertility+MGI+ENSMUSG00000036817,impaired_coordination+MGI+ENSMUSG00000036817,improved_glucose_tolerance+MGI+ENSMUSG00000036817,increased_circulating_phosphate_level+MGI+ENSMUSG00000036817,increased_heart_rate+MGI+ENSMUSG00000036817,increased_or_absent_threshold_for_auditory_brainstem_response+MGI+ENSMUSG00000036817,increased_ovary_apoptosis+MGI+ENSMUSG00000036817,increased_testis_apoptosis+MGI+ENSMUSG00000036817,male_infertility+MGI+ENSMUSG00000036817,small_cerebellum+MGI+ENSMUSG00000036817,small_ovary+MGI+ENSMUSG00000036817,small_superior_vagus_ganglion+MGI+ENSMUSG00000036817,small_testis+MGI+ENSMUSG00000036817	no
